# From Discovery Proteomics to Process-Informed Monitoring in Biomanufacturing Chassis Development

**DOI:** 10.64898/2025.12.18.695173

**Authors:** Matthew R. Russell, Philip J. Brownridge, Joseph Windo, Nigel S. Scrutton, Claire E. Eyers, Perdita Barran

## Abstract

Gaining control of existing biomanufacturing chassis organisms, such as *Escherichia coli K12*, and novel isolates, such as the salt tolerant *Halomonas bluephagenesis sp TD01* studied here may be facilitated by the investigation and monitoring of their metabolic and regulatory processes, particularly through proteomics. Here we consider the performance of a range of typically available proteomics platforms across a range of price points to map chassis organisms’ metabolic pathways. A set of model bacterial samples was prepared from *E. coli* and *H. bluephagenesis sp. TD01* in 1:1, 1:2 and 2:1 ratios and analyzed using five LC-MS systems. Of the 8,222 proteins identified across all samples analysed (4,401 proteins from *E. coli*; 3,821 from *Halomonas sp. TD01*), the TimsTOF and Exploris were able to achieve extensive proteome coverage quantifying 5.5k and 5k proteins respectively, with the ZenoTOF, Waters MRT and the legacy Waters Vion respectively quantifying 3.5k, 1.3k, and ∼850 proteins at 1% FDR. Proteins comprising core metabolic pathways critical to biomanufacturing in these chassis’ organisms can be quantified with all instruments. We characterize metabolic adaptation in *H. bluephagenesis* by showing that replacement of glucose with a carboxylic acid feed stock directs carbon flux towards potential butane precursors as well as how the acquired data permits monitoring of the cobalamin (vitamin B_12_) production pathway.

**TOC Graphic:** 

## Supplementary data set 1 for "From Discovery Proteomics to Process-Informed Monitoring in Biomanufacturing Chassis Development" (part 1 of 3)

### Sheet: Title_Information
From Discovery Proteomics to Process-Informed Monitoring in Biomanufacturing Chassis Development
Proteomics for Biomanufacturing
Matthew R. Russell
Philip J. Brownridge
Joseph Windo
Nigel S. Scrutton
Claire E. Eyers
Perdita Barran

### Sheet: Figure_1A
Data for Figure 1A showing number of proteins identified across at least x of 9 injections.
instrument	runCount	id.count	Cum.Sum
MRT	9	883	883
MRT	8	63	946
MRT	7	47	993
MRT	6	44	1037
MRT	5	29	1066
MRT	4	20	1086
MRT	3	18	1104
MRT	2	7	1111
MRT	1	6	1117
Vion	9	477	477
Vion	8	76	553
Vion	7	42	595
Vion	6	43	638
Vion	5	45	683
Vion	4	42	725
Vion	3	48	773
Vion	2	42	815
Vion	1	44	859
exploris	9	4050	4050
exploris	8	232	4282
exploris	7	146	4428
exploris	6	127	4555
exploris	5	100	4655
exploris	4	93	4748
exploris	3	88	4836
exploris	2	74	4910
exploris	1	101	5011
timms	9	5070	5070
timms	8	172	5242
timms	7	110	5352
timms	6	89	5441
timms	5	70	5511
timms	4	73	5584
timms	3	57	5641
timms	2	69	5710
timms	1	81	5791
zeno	9	2845	2845
zeno	8	262	3107
zeno	7	137	3244
zeno	6	133	3377
zeno	5	105	3482
zeno	4	80	3562
zeno	3	67	3629
zeno	2	63	3692
zeno	1	88	3780

### Sheet: Figure_1B
Data for Figure 1B showing number of peptides identified across at least x of 9 injections.
instrument	runCount	id.count	Cum.Sum
MRT	9	5206	5206
MRT	8	633	5839
MRT	7	428	6267
MRT	6	359	6626
MRT	5	163	6789
MRT	4	116	6905
MRT	3	76	6981
MRT	2	48	7029
MRT	1	35	7064
Vion	9	1279	1279
Vion	8	467	1746
Vion	7	310	2056
Vion	6	299	2355
Vion	5	320	2675
Vion	4	311	2986
Vion	3	282	3268
Vion	2	310	3578
Vion	1	373	3951
exploris	9	34396	34396
exploris	8	7837	42233
exploris	7	6052	48285
exploris	6	5220	53505
exploris	5	4516	58021
exploris	4	4534	62555
exploris	3	4095	66650
exploris	2	3382	70032
exploris	1	3014	73046
timms	9	54567	54567
timms	8	9859	64426
timms	7	6536	70962
timms	6	5340	76302
timms	5	4561	80863
timms	4	3993	84856
timms	3	3356	88212
timms	2	3090	91302
timms	1	2774	94076
zeno	9	18202	18202
zeno	8	6329	24531
zeno	7	3471	28002
zeno	6	2650	30652
zeno	5	2180	32832
zeno	4	1876	34708
zeno	3	3533	38241
zeno	2	1316	39557
zeno	1	936	40493

### Sheet: Figure_1C
Data for Figure 1C showing the global relationship between q-value and number of proteins identified.
Protein.Group	qvalue	count	instrument
UPI0009FC0D06	1	3780	ZenoTOF
P0A8R9	1	3779	ZenoTOF
UPI000214D647	1	3778	ZenoTOF
P29744	1	3777	ZenoTOF
UPI000214F48A	1	3776	ZenoTOF
P31666	1	3775	ZenoTOF
UPI000214E296	1	3774	ZenoTOF
UPI001E814A95	1	3773	ZenoTOF
UPI000214FA05	1	3772	ZenoTOF
UPI000214EE5B	1	3771	ZenoTOF
P0C077	1	3770	ZenoTOF
P42592	1	3769	ZenoTOF
UPI000214F4BE	1	3768	ZenoTOF
P39367	1	3767	ZenoTOF
UPI000214F562	1	3766	ZenoTOF
P76471	1	3765	ZenoTOF
P32688	1	3764	ZenoTOF
UPI000214F13B	1	3763	ZenoTOF
P64559	1	3762	ZenoTOF
UPI000214E5AF	1	3761	ZenoTOF
P24200	1	3760	ZenoTOF
UPI000214F469	1	3759	ZenoTOF
P64479	1	3758	ZenoTOF
UPI000214F52F	1	3757	ZenoTOF
Q46893	1	3756	ZenoTOF
UPI001E7AED72	1	3755	ZenoTOF
UPI000214D533	1	3754	ZenoTOF
P76524	1	3753	ZenoTOF
UPI000214DEC1	1	3752	ZenoTOF
UPI000214EF8A	1	3751	ZenoTOF
P76128	1	3750	ZenoTOF
UPI000214E8CD	1	3749	ZenoTOF
UPI000214F4D0	1	3748	ZenoTOF
P0AAZ4	1	3747	ZenoTOF
P33022	1	3746	ZenoTOF
P23930	1	3745	ZenoTOF
UPI000214E142	1	3744	ZenoTOF
P10443	1	3743	ZenoTOF
P33235	1	3742	ZenoTOF
P21517	1	3741	ZenoTOF
P77493	1	3740	ZenoTOF
P75793	1	3739	ZenoTOF
UPI000214F612	1	3738	ZenoTOF
UPI000214FA1F	1	3737	ZenoTOF
UPI000214D401	1	3736	ZenoTOF
UPI000214F938	1	3735	ZenoTOF
P05523	1	3734	ZenoTOF
UPI000214F9B3	1	3733	ZenoTOF
UPI000214DED7	1	3732	ZenoTOF
P33941	1	3731	ZenoTOF
UPI000214EC18	1	3730	ZenoTOF
P27294	1	3729	ZenoTOF
UPI000214E0DC	1	3728	ZenoTOF
UPI000214F57E	1	3727	ZenoTOF
P69212	1	3726	ZenoTOF
UPI000214F107	1	3725	ZenoTOF
UPI000214E2DC	1	3724	ZenoTOF
P0A9H3	1	3723	ZenoTOF
UPI000214E3BD	1	3722	ZenoTOF
P03024	1	3721	ZenoTOF
UPI000214E8C8	1	3720	ZenoTOF
UPI000214E046	1	3719	ZenoTOF
P0ADX5	1	3718	ZenoTOF
UPI000214F205	1	3717	ZenoTOF
UPI000214D4AB	1	3716	ZenoTOF
P0ACV6	1	3715	ZenoTOF
UPI000214DFC4	1	3714	ZenoTOF
P38051	1	3713	ZenoTOF
UPI000214F25E	1	3712	ZenoTOF
P15723	1	3711	ZenoTOF
P0AC16	1	3710	ZenoTOF
UPI000214F480	1	3709	ZenoTOF
P75971	1	3708	ZenoTOF
UPI000214F621	1	3707	ZenoTOF
UPI000214E0CF	1	3706	ZenoTOF
P76422	0.0903054	3705	ZenoTOF
UPI000214DEC5	0.0836876	3704	ZenoTOF
P31459	0.0652985	3703	ZenoTOF
P76938	0.0584294	3702	ZenoTOF
P23857	0.0584294	3701	ZenoTOF
UPI000214DEB0	0.0584294	3700	ZenoTOF
UPI000214DEEE	0.0584294	3699	ZenoTOF
UPI000214F8EF	0.0584294	3698	ZenoTOF
UPI000214F266	0.0584294	3697	ZenoTOF
UPI000214DED9	0.0584294	3696	ZenoTOF
P78061	0.0584294	3695	ZenoTOF
P21189	0.0584294	3694	ZenoTOF
UPI000214D400	0.0584294	3693	ZenoTOF
UPI00030A722D	0.0522348	3692	ZenoTOF
P63183	0.0522348	3691	ZenoTOF
P00935	0.0512267	3690	ZenoTOF
P0AA97	0.0512267	3689	ZenoTOF
UPI000214F8C0	0.0497029	3688	ZenoTOF
UPI000214E0AC	0.0497029	3687	ZenoTOF
P45748	0.0486618	3686	ZenoTOF
UPI0003025EEA	0.0454422	3685	ZenoTOF
P33030	0.0454422	3684	ZenoTOF
UPI000214F182	0.0454422	3683	ZenoTOF
P39274	0.0454422	3682	ZenoTOF
P03813	0.0454422	3681	ZenoTOF
UPI000214EEE9	0.0454422	3680	ZenoTOF
UPI000214D60F	0.0454422	3679	ZenoTOF
P08395	0.0454422	3678	ZenoTOF
P09391	0.0454422	3677	ZenoTOF
UPI000214E258	0.0454422	3676	ZenoTOF
P68191	0.0454422	3675	ZenoTOF
UPI000214F631	0.0417797	3674	ZenoTOF
P52097	0.0417797	3673	ZenoTOF
P60872	0.0401955	3672	ZenoTOF
UPI000214DF2C	0.0401955	3671	ZenoTOF
P24228	0.0401955	3670	ZenoTOF
P0AGJ7	0.0399565	3669	ZenoTOF
P76186	0.0399565	3668	ZenoTOF
P0ACS9	0.0399565	3667	ZenoTOF
UPI000214E621	0.0399565	3666	ZenoTOF
P06993	0.0399565	3665	ZenoTOF
P77561	0.0394665	3664	ZenoTOF
P28305	0.0383987	3663	ZenoTOF
P37641	0.0383987	3662	ZenoTOF
P0AFK4	0.0383987	3661	ZenoTOF
Q46864	0.037885	3660	ZenoTOF
UPI000214D427	0.037885	3659	ZenoTOF
UPI000214EFAA	0.037885	3658	ZenoTOF
UPI000214D4F1	0.037885	3657	ZenoTOF
P39333	0.0373806	3656	ZenoTOF
UPI000214EF0B	0.0373806	3655	ZenoTOF
P31551	0.0373806	3654	ZenoTOF
UPI000214F5AA	0.0373806	3653	ZenoTOF
UPI0002ED1B9B	0.0371483	3652	ZenoTOF
P76342	0.0371483	3651	ZenoTOF
P0AAT2	0.0371483	3650	ZenoTOF
P0A6W3	0.0371483	3649	ZenoTOF
UPI001E780C13	0.0371483	3648	ZenoTOF
UPI000214F544	0.0369256	3647	ZenoTOF
P0AA47	0.0363885	3646	ZenoTOF
P27862	0.0363885	3645	ZenoTOF
P76632	0.0363885	3644	ZenoTOF
P0C960	0.0363885	3643	ZenoTOF
P0AAG3	0.0356067	3642	ZenoTOF
P45568	0.0356067	3641	ZenoTOF
P75821	0.03453	3640	ZenoTOF
P32055	0.03453	3639	ZenoTOF
P0A9G2	0.03453	3638	ZenoTOF
P0ADX9	0.03453	3637	ZenoTOF
P21893	0.03453	3636	ZenoTOF
UPI000214F149	0.03453	3635	ZenoTOF
P0AGC5	0.03453	3634	ZenoTOF
UPI000214E598	0.03453	3633	ZenoTOF
UPI000214F2F1	0.03453	3632	ZenoTOF
P0AEF8	0.0321429	3631	ZenoTOF
P0ABZ1	0.0321429	3630	ZenoTOF
P18811	0.0318857	3629	ZenoTOF
P36553	0.0318857	3628	ZenoTOF
UPI000214EF09	0.0318857	3627	ZenoTOF
UPI000214F9B2	0.0318857	3626	ZenoTOF
P46118	0.0318857	3625	ZenoTOF
P12282	0.0318857	3624	ZenoTOF
UPI0002E9D175	0.0313877	3623	ZenoTOF
P77690	0.0305701	3622	ZenoTOF
P39285	0.0305701	3621	ZenoTOF
UPI000214E2A2	0.0305701	3620	ZenoTOF
P75959	0.0305701	3619	ZenoTOF
UPI000214E5BA	0.0305701	3618	ZenoTOF
P33355	0.0305701	3617	ZenoTOF
P06989	0.0305701	3616	ZenoTOF
UPI0002E00721	0.0300773	3615	ZenoTOF
P32705	0.0300773	3614	ZenoTOF
P77460	0.0300773	3613	ZenoTOF
UPI001E80E074	0.0300773	3612	ZenoTOF
P45424	0.0300773	3611	ZenoTOF
UPI000214D404	0.0295662	3610	ZenoTOF
P0AE63	0.0295662	3609	ZenoTOF
P27253	0.0287531	3608	ZenoTOF
UPI000214DFB1	0.0287531	3607	ZenoTOF
UPI000214EFD0	0.0284924	3606	ZenoTOF
P77650	0.0284924	3605	ZenoTOF
UPI000214F4B5	0.0282314	3604	ZenoTOF
P75746	0.0282314	3603	ZenoTOF
P0A6E1	0.0282314	3602	ZenoTOF
P77279	0.0282314	3601	ZenoTOF
UPI000214F248	0.0282314	3600	ZenoTOF
UPI000214D3D9	0.0282314	3599	ZenoTOF
UPI000214D4E4	0.0282314	3598	ZenoTOF
UPI000214E115	0.0282314	3597	ZenoTOF
UPI000214FA1A	0.0282314	3596	ZenoTOF
P77374	0.0282314	3595	ZenoTOF
Q46925	0.0282314	3594	ZenoTOF
P39334	0.0282314	3593	ZenoTOF
P0A6X1	0.026937	3592	ZenoTOF
P60932	0.026937	3591	ZenoTOF
UPI000214EC19	0.026937	3590	ZenoTOF
UPI000214E2ED	0.026937	3589	ZenoTOF
UPI000214F501	0.026937	3588	ZenoTOF
P19319	0.0266963	3587	ZenoTOF
P37353	0.0266963	3586	ZenoTOF
P64432	0.0266963	3585	ZenoTOF
P0AAZ7	0.0264403	3584	ZenoTOF
UPI000214E34A	0.0264403	3583	ZenoTOF
UPI000214EF03	0.0264403	3582	ZenoTOF
P37128	0.0264403	3581	ZenoTOF
UPI000214F8ED	0.0264403	3580	ZenoTOF
P0AEI6	0.0250836	3579	ZenoTOF
UPI000214D50C	0.0250836	3578	ZenoTOF
UPI000214E346	0.0250836	3577	ZenoTOF
UPI000214D526	0.0250836	3576	ZenoTOF
UPI000214EF84	0.0248326	3575	ZenoTOF
P0A996	0.0248326	3574	ZenoTOF
P77249	0.0248326	3573	ZenoTOF
UPI000214F973	0.0248326	3572	ZenoTOF
P31119	0.0248326	3571	ZenoTOF
Q46868	0.0248326	3570	ZenoTOF
P0A7H6	0.0248326	3569	ZenoTOF
UPI000214F234	0.0248326	3568	ZenoTOF
P04995	0.0248326	3567	ZenoTOF
P0AFN2	0.0248326	3566	ZenoTOF
UPI000214F1C8	0.0246223	3565	ZenoTOF
P75919	0.0240694	3564	ZenoTOF
P25798	0.0240694	3563	ZenoTOF
P22525	0.0240694	3562	ZenoTOF
UPI000214E61E	0.0235294	3561	ZenoTOF
UPI000214DFAF	0.0232558	3560	ZenoTOF
UPI000214E613	0.0229821	3559	ZenoTOF
UPI000214DF09	0.0229821	3558	ZenoTOF
P0AFY2	0.0229821	3557	ZenoTOF
UPI001E6B0148	0.0229821	3556	ZenoTOF
P37306	0.0229821	3555	ZenoTOF
P07649	0.0229821	3554	ZenoTOF
P15047	0.0229821	3553	ZenoTOF
P28634	0.0229821	3552	ZenoTOF
UPI001E7F3146	0.0224719	3551	ZenoTOF
P0A9E0	0.0221972	3550	ZenoTOF
P0A898	0.0221972	3549	ZenoTOF
UPI000214D655	0.0219286	3548	ZenoTOF
P76042	0.0219286	3547	ZenoTOF
P0A951	0.0219286	3546	ZenoTOF
UPI000214E332	0.0219286	3545	ZenoTOF
P77307	0.0216718	3544	ZenoTOF
P0AFI9	0.0216718	3543	ZenoTOF
P21829	0.0208392	3542	ZenoTOF
UPI000214EFA0	0.0205634	3541	ZenoTOF
P76318	0.0202874	3540	ZenoTOF
P0AEM4	0.0202874	3539	ZenoTOF
UPI000214EF51	0.0202874	3538	ZenoTOF
P31060	0.0202874	3537	ZenoTOF
UPI000214EF1A	0.0202874	3536	ZenoTOF
P07000	0.0202874	3535	ZenoTOF
Q46909	0.0202874	3534	ZenoTOF
P38134	0.0202874	3533	ZenoTOF
UPI000311486F	0.0202874	3532	ZenoTOF
UPI000214F8BE	0.019774	3531	ZenoTOF
UPI000214E26F	0.019774	3530	ZenoTOF
UPI001E811F5C	0.0195025	3529	ZenoTOF
UPI000214E069	0.0192253	3528	ZenoTOF
P37908	0.0192253	3527	ZenoTOF
UPI000214F548	0.0189533	3526	ZenoTOF
UPI000214E8C4	0.0189533	3525	ZenoTOF
P0ABN9	0.0189533	3524	ZenoTOF
UPI000214E899	0.0189533	3523	ZenoTOF
P75713	0.0189533	3522	ZenoTOF
UPI000214DF6B	0.0189533	3521	ZenoTOF
P0ADF8	0.0189533	3520	ZenoTOF
Q46822	0.0189533	3519	ZenoTOF
P37757	0.0187128	3518	ZenoTOF
UPI000214F8C7	0.0187128	3517	ZenoTOF
P0A9K7	0.0187128	3516	ZenoTOF
UPI000214D40C	0.0187128	3515	ZenoTOF
UPI000214E5CF	0.0187128	3514	ZenoTOF
P37652	0.0187128	3513	ZenoTOF
P07117	0.0187128	3512	ZenoTOF
UPI000214E5C9	0.0187128	3511	ZenoTOF
UPI000214F972	0.0187128	3510	ZenoTOF
P37661	0.0173394	3509	ZenoTOF
P0A8U6	0.0173394	3508	ZenoTOF
UPI000214D3D1	0.0173394	3507	ZenoTOF
UPI000214F61F	0.0170697	3506	ZenoTOF
P19934	0.0165054	3505	ZenoTOF
UPI000214F4C2	0.0165054	3504	ZenoTOF
UPI000214DF00	0.0165054	3503	ZenoTOF
UPI000214F948	0.0156651	3502	ZenoTOF
P75905	0.0153846	3501	ZenoTOF
UPI000214EF35	0.0153846	3500	ZenoTOF
P77154	0.0153846	3499	ZenoTOF
UPI000214F9CC	0.0151126	3498	ZenoTOF
P0AAQ2	0.0151126	3497	ZenoTOF
UPI000214F9F4	0.0151126	3496	ZenoTOF
UPI000214E5CC	0.0151126	3495	ZenoTOF
P45766	0.0151126	3494	ZenoTOF
P31064	0.0151126	3493	ZenoTOF
UPI000214E2E3	0.0151126	3492	ZenoTOF
UPI000214EFE6	0.0151126	3491	ZenoTOF
UPI0005864E2D	0.0151126	3490	ZenoTOF
UPI00031A4E64	0.0151126	3489	ZenoTOF
UPI000214F1FD	0.0151126	3488	ZenoTOF
P33360	0.0151126	3487	ZenoTOF
P33650	0.0151126	3486	ZenoTOF
P37673	0.0148827	3485	ZenoTOF
UPI000214F185	0.0148827	3484	ZenoTOF
UPI000214E05F	0.0148827	3483	ZenoTOF
UPI000214E11A	0.0148827	3482	ZenoTOF
P39451	0.0148827	3481	ZenoTOF
UPI000214EE51	0.0140441	3480	ZenoTOF
P52612	0.0140441	3479	ZenoTOF
P29208	0.0140441	3478	ZenoTOF
UPI000214EE6F	0.0140441	3477	ZenoTOF
UPI000214F177	0.0140441	3476	ZenoTOF
P76299	0.0140441	3475	ZenoTOF
UPI0005877780	0.0140441	3474	ZenoTOF
UPI000214D3F1	0.0140441	3473	ZenoTOF
UPI000214FA02	0.0140441	3472	ZenoTOF
P33353	0.0137971	3471	ZenoTOF
P23837	0.0137971	3470	ZenoTOF
P46923	0.0137971	3469	ZenoTOF
UPI000214EED7	0.0137971	3468	ZenoTOF
UPI000214EF6F	0.0137971	3467	ZenoTOF
UPI000214F2B2	0.0137971	3466	ZenoTOF
UPI000214E044	0.013245	3465	ZenoTOF
P32128	0.013245	3464	ZenoTOF
P77285	0.0121003	3463	ZenoTOF
P77473	0.0121003	3462	ZenoTOF
P0AAU2	0.0121003	3461	ZenoTOF
UPI000214E2AE	0.0121003	3460	ZenoTOF
P0AAW1	0.0121003	3459	ZenoTOF
UPI000214E355	0.0118292	3458	ZenoTOF
UPI000214EF05	0.0118292	3457	ZenoTOF
UPI000214F503	0.0118292	3456	ZenoTOF
UPI0002DD1F90	0.0118292	3455	ZenoTOF
UPI000214F998	0.0118292	3454	ZenoTOF
UPI000214D62C	0.0118292	3453	ZenoTOF
UPI001E7B7240	0.0118292	3452	ZenoTOF
P27128	0.0118292	3451	ZenoTOF
P00861	0.0118292	3450	ZenoTOF
UPI000214E149	0.0118292	3449	ZenoTOF
P76112	0.0118292	3448	ZenoTOF
P0AAX3	0.0118292	3447	ZenoTOF
UPI000214F101	0.0118292	3446	ZenoTOF
UPI000214EF27	0.0118292	3445	ZenoTOF
UPI000214D628	0.0118292	3444	ZenoTOF
UPI000214F93F	0.0118292	3443	ZenoTOF
UPI000214D4E5	0.0118292	3442	ZenoTOF
P76502	0.0118292	3441	ZenoTOF
P0A6A6	0.0116009	3440	ZenoTOF
UPI000214E104	0.0116009	3439	ZenoTOF
P33358	0.0116009	3438	ZenoTOF
UPI000214EC10	0.0116009	3437	ZenoTOF
UPI000214E60F	0.0116009	3436	ZenoTOF
UPI000214D62D	0.0116009	3435	ZenoTOF
UPI000214F570	0.0116009	3434	ZenoTOF
UPI000214F14A	0.0116009	3433	ZenoTOF
P28631	0.0116009	3432	ZenoTOF
P0AB83	0.0113405	3431	ZenoTOF
P0AAP3	0.0113405	3430	ZenoTOF
UPI000214DFD5	0.0113405	3429	ZenoTOF
UPI000586BD95	0.0113405	3428	ZenoTOF
UPI000214E010	0.0113405	3427	ZenoTOF
P25534	0.0113405	3426	ZenoTOF
UPI000214F15D	0.0113405	3425	ZenoTOF
UPI000214F4E2	0.0113405	3424	ZenoTOF
UPI001E7E0D45	0.0113405	3423	ZenoTOF
UPI000214E8A2	0.0107872	3422	ZenoTOF
P31828	0.0104987	3421	ZenoTOF
UPI000214E133	0.0104987	3420	ZenoTOF
UPI000214DEF5	0.0104987	3419	ZenoTOF
UPI000214F186	0.0104987	3418	ZenoTOF
UPI000214EF29	0.0104987	3417	ZenoTOF
P76407	0.0104987	3416	ZenoTOF
P31475	0.0104987	3415	ZenoTOF
UPI000214DE9A	0.0104987	3414	ZenoTOF
UPI000214EC0D	0.0104987	3413	ZenoTOF
UPI000214E022	0.0104987	3412	ZenoTOF
P15286	0.0104987	3411	ZenoTOF
UPI000214EF8F	0.0104987	3410	ZenoTOF
UPI000214DF40	0.0102429	3409	ZenoTOF
UPI000214D497	0.0102429	3408	ZenoTOF
P0AE45	0.0102429	3407	ZenoTOF
UPI000214FA00	0.0102429	3406	ZenoTOF
UPI000214F8BC	0.0102429	3405	ZenoTOF
UPI000214F5BE	0.0102429	3404	ZenoTOF
UPI000214F1FB	0.0102429	3403	ZenoTOF
UPI000214D4DB	0.00997067	3402	ZenoTOF
P07821	0.00997067	3401	ZenoTOF
UPI000214F525	0.00997067	3400	ZenoTOF
UPI000214F2D1	0.00997067	3399	ZenoTOF
UPI000214EE68	0.00997067	3398	ZenoTOF
UPI000214DF05	0.00969163	3397	ZenoTOF
P26281	0.00969163	3396	ZenoTOF
P23305	0.00969163	3395	ZenoTOF
UPI000214E0BA	0.00969163	3394	ZenoTOF
P17109	0.00969163	3393	ZenoTOF
UPI001E7D9847	0.00969163	3392	ZenoTOF
P0AA84	0.00969163	3391	ZenoTOF
UPI000214EEE2	0.00969163	3390	ZenoTOF
UPI000214F8D0	0.00969163	3389	ZenoTOF
P0AF98	0.00969163	3388	ZenoTOF
UPI000214E2F2	0.00969163	3387	ZenoTOF
UPI000214F463	0.00969163	3386	ZenoTOF
UPI000214F203	0.00969163	3385	ZenoTOF
P0AA89	0.00943396	3384	ZenoTOF
P0AED9	0.00884695	3383	ZenoTOF
P0AG03	0.00884695	3382	ZenoTOF
P37019	0.00884695	3381	ZenoTOF
P75830	0.00884695	3380	ZenoTOF
P0AG71	0.00884695	3379	ZenoTOF
UPI000214E057	0.00884695	3378	ZenoTOF
UPI000214F10C	0.00884695	3377	ZenoTOF
UPI000214D429	0.00884695	3376	ZenoTOF
UPI000214F96E	0.00857227	3375	ZenoTOF
Q06065	0.00857227	3374	ZenoTOF
UPI000214F1DD	0.00857227	3373	ZenoTOF
P75966	0.00857227	3372	ZenoTOF
P75782	0.00857227	3371	ZenoTOF
P64429	0.00857227	3370	ZenoTOF
UPI000214EFD6	0.00857227	3369	ZenoTOF
P25737	0.00857227	3368	ZenoTOF
UPI000214E3A8	0.00857227	3367	ZenoTOF
UPI000214E0FE	0.00857227	3366	ZenoTOF
UPI000214F5C7	0.00857227	3365	ZenoTOF
P0ACV4	0.00857227	3364	ZenoTOF
P77400	0.00857227	3363	ZenoTOF
Q46798	0.00857227	3362	ZenoTOF
UPI000214DFE3	0.00857227	3361	ZenoTOF
P0AC92	0.00857227	3360	ZenoTOF
UPI000214F8AC	0.00857227	3359	ZenoTOF
UPI000214E265	0.00857227	3358	ZenoTOF
UPI000214F58E	0.00857227	3357	ZenoTOF
P29131	0.00713436	3356	ZenoTOF
UPI000214EF92	0.00713436	3355	ZenoTOF
P76055	0.00713436	3354	ZenoTOF
UPI000214D4CF	0.00713436	3353	ZenoTOF
UPI000214EEF3	0.00713436	3352	ZenoTOF
P0ABL5	0.00713436	3351	ZenoTOF
UPI000214E5D4	0.00713436	3350	ZenoTOF
P76208	0.00685136	3349	ZenoTOF
P05804	0.00685136	3348	ZenoTOF
P0A9R4	0.00685136	3347	ZenoTOF
UPI0002E86E3A	0.00655933	3346	ZenoTOF
UPI000214F4D9	0.00655933	3345	ZenoTOF
UPI000214FA09	0.00655933	3344	ZenoTOF
UPI000214DEB5	0.00655933	3343	ZenoTOF
UPI00058680B9	0.00655933	3342	ZenoTOF
P0ABS5	0.00655933	3341	ZenoTOF
P06709	0.0062724	3340	ZenoTOF
P07363	0.0059755	3339	ZenoTOF
UPI000214DEAA	0.0059755	3338	ZenoTOF
UPI000214E017	0.0059755	3337	ZenoTOF
UPI000214E12D	0.0059755	3336	ZenoTOF
UPI000214F5DD	0.00568352	3335	ZenoTOF
P0AF26	0.00568352	3334	ZenoTOF
P64461	0.00568352	3333	ZenoTOF
UPI000214D61C	0.00568352	3332	ZenoTOF
UPI000214EE91	0.00568352	3331	ZenoTOF
UPI000214F46F	0.00568352	3330	ZenoTOF
UPI000214F5F5	0.00568352	3329	ZenoTOF
P37182	0.00568352	3328	ZenoTOF
UPI000214D640	0.00568352	3327	ZenoTOF
P0ACG8	0.00568352	3326	ZenoTOF
UPI000214F8FE	0.00568352	3325	ZenoTOF
UPI000214F206	0.00540378	3324	ZenoTOF
P0AAS3	0.00540378	3323	ZenoTOF
UPI001E818FD0	0.00540378	3322	ZenoTOF
UPI000214E0DF	0.00510817	3321	ZenoTOF
UPI000214E331	0.00510817	3320	ZenoTOF
UPI000214E096	0.00510817	3319	ZenoTOF
P0AC44	0.00510817	3318	ZenoTOF
P52123	0.00510817	3317	ZenoTOF
UPI000214E095	0.00481493	3316	ZenoTOF
UPI000214F94E	0.00481493	3315	ZenoTOF
UPI000214F202	0.00481493	3314	ZenoTOF
P31547	0.00481493	3313	ZenoTOF
P0AD96	0.00481493	3312	ZenoTOF
P0AAU7	0.00481493	3311	ZenoTOF
UPI000214E29A	0.00481493	3310	ZenoTOF
UPI001E7EFDE3	0.00481493	3309	ZenoTOF
UPI000214D42F	0.00481493	3308	ZenoTOF
UPI000214E2B7	0.00481493	3307	ZenoTOF
UPI000214E3B5	0.00422578	3306	ZenoTOF
UPI000214E36B	0.00422578	3305	ZenoTOF
UPI000214F29B	0.00422578	3304	ZenoTOF
P67601	0.00422578	3303	ZenoTOF
P76149	0.00392868	3302	ZenoTOF
P76491	0.00392868	3301	ZenoTOF
P0AFU4	0.00392868	3300	ZenoTOF
P0A8B2	0.00392868	3299	ZenoTOF
P56580	0.00392868	3298	ZenoTOF
P76234	0.00392868	3297	ZenoTOF
P33644	0.00392868	3296	ZenoTOF
UPI000214F986	0.00363416	3295	ZenoTOF
UPI000214D4E6	0.00363416	3294	ZenoTOF
UPI000214F124	0.00333333	3293	ZenoTOF
P21437	0.00333333	3292	ZenoTOF
P00894	0.00333333	3291	ZenoTOF
UPI000214E8C2	0.00333333	3290	ZenoTOF
UPI000214EF06	0.00333333	3289	ZenoTOF
UPI000214DEA9	0.00333333	3288	ZenoTOF
UPI000214E2E7	0.00333333	3287	ZenoTOF
P0AEF0	0.00333333	3286	ZenoTOF
UPI000214F1CD	0.0027339	3285	ZenoTOF
UPI000214E14E	0.0027339	3284	ZenoTOF
P75992	0.0027339	3283	ZenoTOF
UPI000214F470	0.0027339	3282	ZenoTOF
P0ACZ8	0.0027339	3281	ZenoTOF
UPI000214D4B1	0.0027339	3280	ZenoTOF
P0AFR2	0.0027339	3279	ZenoTOF
UPI000214D5F4	0.0027339	3278	ZenoTOF
UPI000214F5FA	0.0027339	3277	ZenoTOF
UPI000214D498	0.0027339	3276	ZenoTOF
UPI000214EBF7	0.0027339	3275	ZenoTOF
UPI000214D4CD	0.0027339	3274	ZenoTOF
UPI000214DE75	0.0027339	3273	ZenoTOF
UPI000214EF63	0.0027339	3272	ZenoTOF
UPI000214E3A1	0.0027339	3271	ZenoTOF
P13016	0.0021361	3270	ZenoTOF
UPI000214E34C	0.0021361	3269	ZenoTOF
UPI001E74024F	0.0021361	3268	ZenoTOF
P37052	0.0021361	3267	ZenoTOF
UPI000214EF78	0.0021361	3266	ZenoTOF
UPI000214FA17	0.0021361	3265	ZenoTOF
UPI000214E378	0.0021361	3264	ZenoTOF
UPI000214D4DA	0.0021361	3263	ZenoTOF
P0A8I1	0.0021361	3262	ZenoTOF
P76220	0.00183599	3261	ZenoTOF
P13738	0.00183599	3260	ZenoTOF
P0AFA2	0.00183599	3259	ZenoTOF
P0AET5	0.00183599	3258	ZenoTOF
P0AAT4	0.00183599	3257	ZenoTOF
P76389	0.00183599	3256	ZenoTOF
P76223	0.00183599	3255	ZenoTOF
UPI000214F8A8	0.00183599	3254	ZenoTOF
P0AAC8	0.00183599	3253	ZenoTOF
UPI000586CBAD	0.00183599	3252	ZenoTOF
P08142	0.00122775	3251	ZenoTOF
UPI000214E2E8	0.00122775	3250	ZenoTOF
P0A9H9	0.00122775	3249	ZenoTOF
UPI000214F1C3	0.00122775	3248	ZenoTOF
P46883	0.00122775	3247	ZenoTOF
UPI000214E084	0.00122775	3246	ZenoTOF
UPI000214E384	0.00122775	3245	ZenoTOF
P27129	0.00122775	3244	ZenoTOF
P55734	0.00122775	3243	ZenoTOF
UPI000214FA08	0.00122775	3242	ZenoTOF
P0ADM4	0.00122775	3241	ZenoTOF
P0A7I7	0.00122775	3240	ZenoTOF
UPI001E6AC68A	0.00122775	3239	ZenoTOF
P0AG96	0.00122775	3238	ZenoTOF
P76273	0.00122775	3237	ZenoTOF
UPI001E7C879B	0.00122775	3236	ZenoTOF
P0AD42	0.00122775	3235	ZenoTOF
P32177	0.00122775	3234	ZenoTOF
P0A935	0.00122775	3233	ZenoTOF
UPI000214E289	0.00122775	3232	ZenoTOF
UPI000214DFAD	0.00122775	3231	ZenoTOF
P0AAH4	0.00122775	3230	ZenoTOF
UPI000586F1CC	0.00122775	3229	ZenoTOF
P13001	0.00122775	3228	ZenoTOF
UPI000214F14E	0.00122775	3227	ZenoTOF
P0ADP2	0.00122775	3226	ZenoTOF
UPI000214EED5	0.00122775	3225	ZenoTOF
UPI000214F28B	0.00122775	3224	ZenoTOF
UPI000214F1FA	0.00122775	3223	ZenoTOF
UPI000214F1DF	0.00122775	3222	ZenoTOF
P0ADR8	0.00122775	3221	ZenoTOF
UPI000214E26E	0.00122775	3220	ZenoTOF
UPI000214DFC7	0.00122775	3219	ZenoTOF
UPI000214F534	0.00122775	3218	ZenoTOF
P11350	0.00122775	3217	ZenoTOF
UPI000214D4D1	0.00122775	3216	ZenoTOF
UPI000214E06A	0.00122775	3215	ZenoTOF
UPI000214E5D8	0.00122775	3214	ZenoTOF
P08400	0.00122775	3213	ZenoTOF
P33913	0.00122775	3212	ZenoTOF
UPI000214F5EC	0.00122775	3211	ZenoTOF
UPI000214D426	0.00122775	3210	ZenoTOF
UPI000214D614	0.000932836	3209	ZenoTOF
P0ABN1	0.000932836	3208	ZenoTOF
P0A9W0	0.000932836	3207	ZenoTOF
UPI000214EE4E	0.000932836	3206	ZenoTOF
P25740	0.000932836	3205	ZenoTOF
P52007	0.000932836	3204	ZenoTOF
UPI000214F955	0.000932836	3203	ZenoTOF
UPI000214D58D	0.000932836	3202	ZenoTOF
P67826	0.000932836	3201	ZenoTOF
P0C0K3	0.000932836	3200	ZenoTOF
UPI000214F4C1	0.000932836	3199	ZenoTOF
UPI000214E287	0.000932836	3198	ZenoTOF
UPI000214E3B2	0.000932836	3197	ZenoTOF
P37631	0.000932836	3196	ZenoTOF
UPI000214DE7D	0.000932836	3195	ZenoTOF
UPI000214D66B	0.000932836	3194	ZenoTOF
UPI000214EECE	0.000932836	3193	ZenoTOF
UPI000214DEAC	0.000932836	3192	ZenoTOF
P27247	0.000932836	3191	ZenoTOF
UPI000214F17D	0.000932836	3190	ZenoTOF
UPI000214DF3B	0.000932836	3189	ZenoTOF
P42624	0.000932836	3188	ZenoTOF
UPI000214F5E2	0.000932836	3187	ZenoTOF
UPI000214DFD4	0.00062637	3186	ZenoTOF
P0AFQ7	0.00062637	3185	ZenoTOF
P0A6D0	0.00062637	3184	ZenoTOF
P0A6I6	0.00062637	3183	ZenoTOF
UPI000214EFA6	0.00062637	3182	ZenoTOF
UPI000214F222	0.00062637	3181	ZenoTOF
UPI001E77CAB9	0.00062637	3180	ZenoTOF
P36561	0.00062637	3179	ZenoTOF
P06988	0.00062637	3178	ZenoTOF
P0AFT5	0.00062637	3177	ZenoTOF
P30748	0.00062637	3176	ZenoTOF
UPI000214E0C7	0.00062637	3175	ZenoTOF
P52095	0.00062637	3174	ZenoTOF
UPI000214E363	0.00062637	3173	ZenoTOF
P0AGJ2	0.00062637	3172	ZenoTOF
P77316	0.00062637	3171	ZenoTOF
P0ABP3	0.00062637	3170	ZenoTOF
UPI000214F492	0.00062637	3169	ZenoTOF
UPI000214DFAC	0.00062637	3168	ZenoTOF
P0ADP7	0.00062637	3167	ZenoTOF
UPI000214EF9A	0.00062637	3166	ZenoTOF
P37147	0.00062637	3165	ZenoTOF
UPI000214F1FE	0.00062637	3164	ZenoTOF
P37617	0.000315457	3163	ZenoTOF
UPI000214DECE	0.000315457	3162	ZenoTOF
P00959	0.000315457	3161	ZenoTOF
UPI000214F512	0.000315457	3160	ZenoTOF
P25738	0.000315457	3159	ZenoTOF
UPI000214D52C	0.000315457	3158	ZenoTOF
P0AEG4	0.000315457	3157	ZenoTOF
UPI000214F8E7	0.000315457	3156	ZenoTOF
P0A9B2	0.000315457	3155	ZenoTOF
UPI000214DF35	0.000315457	3154	ZenoTOF
P0A7J3	0.000315457	3153	ZenoTOF
UPI000214F992	0.000315457	3152	ZenoTOF
UPI000214E013	0.000315457	3151	ZenoTOF
UPI000214EFD3	0.000315457	3150	ZenoTOF
UPI000214EF33	0.000315457	3149	ZenoTOF
UPI000214FA10	0.000315457	3148	ZenoTOF
P76576	0.000315457	3147	ZenoTOF
P0AET8	0.000315457	3146	ZenoTOF
UPI000214EEDA	0.000315457	3145	ZenoTOF
UPI000214E0D7	0.000315457	3144	ZenoTOF
UPI000214F2D0	0.000315457	3143	ZenoTOF
P16659	0.000315457	3142	ZenoTOF
P10121	0.000315457	3141	ZenoTOF
UPI000214E605	0.000315457	3140	ZenoTOF
P77674	0.000315457	3139	ZenoTOF
UPI000214F2FA	0.000315457	3138	ZenoTOF
P0A9W3	0.000315457	3137	ZenoTOF
P15639	0.000315457	3136	ZenoTOF
UPI000214E13C	0.000315457	3135	ZenoTOF
UPI000214F246	0.000315457	3134	ZenoTOF
P31224	0.000315457	3133	ZenoTOF
P0A8Y5	0.000315457	3132	ZenoTOF
P05458	0.000315457	3131	ZenoTOF
P0ABB8	0.000315457	3130	ZenoTOF
P02924	0.000315457	3129	ZenoTOF
P50456	0.000315457	3128	ZenoTOF
P07023	0.000315457	3127	ZenoTOF
P0A9Q7	0.000315457	3126	ZenoTOF
P0A7J7	0.000315457	3125	ZenoTOF
P69801	0.000315457	3124	ZenoTOF
P0A6Y8	0.000315457	3123	ZenoTOF
UPI001E6BED81	0.000315457	3122	ZenoTOF
UPI000214E0B0	0.000315457	3121	ZenoTOF
P0ADG4	0.000315457	3120	ZenoTOF
UPI000214DE98	0.000315457	3119	ZenoTOF
P0A9F6	0.000315457	3118	ZenoTOF
Q59385	0.000315457	3117	ZenoTOF
P36683	0.000315457	3116	ZenoTOF
UPI000214E2FB	0.000315457	3115	ZenoTOF
UPI000214EF5E	0.000315457	3114	ZenoTOF
P0A6C1	0.000315457	3113	ZenoTOF
UPI000214F2C7	0.000315457	3112	ZenoTOF
P27306	0.000315457	3111	ZenoTOF
UPI000214E599	0.000315457	3110	ZenoTOF
UPI000214E592	0.000315457	3109	ZenoTOF
P0ACB7	0.000315457	3108	ZenoTOF
UPI000214F491	0.000315457	3107	ZenoTOF
UPI000214E045	0.000315457	3106	ZenoTOF
P37344	0.000315457	3105	ZenoTOF
UPI000309DC1D	0.000315457	3104	ZenoTOF
UPI000214EF46	0.000315457	3103	ZenoTOF
P07813	0.000315457	3102	ZenoTOF
UPI000214DFFA	0.000315457	3101	ZenoTOF
UPI000214E390	0.000315457	3100	ZenoTOF
P0ACE0	0.000315457	3099	ZenoTOF
P04846	0.000315457	3098	ZenoTOF
UPI000214F1F3	0.000315457	3097	ZenoTOF
P76116	0.000315457	3096	ZenoTOF
UPI000214EFD2	0.000315457	3095	ZenoTOF
UPI000214E06D	0.000315457	3094	ZenoTOF
UPI000312ABD7	0.000315457	3093	ZenoTOF
UPI000214F2A2	0.000315457	3092	ZenoTOF
P0ABC7	0.000315457	3091	ZenoTOF
P0ABA4	0.000315457	3090	ZenoTOF
UPI000214D415	0.000315457	3089	ZenoTOF
P0ABJ1	0.000315457	3088	ZenoTOF
UPI000214E097	0.000315457	3087	ZenoTOF
P05707	0.000315457	3086	ZenoTOF
UPI001E81094B	0.000315457	3085	ZenoTOF
UPI000214F99C	0.000315457	3084	ZenoTOF
UPI000214D3F3	0.000315457	3083	ZenoTOF
P0ABE2	0.000315457	3082	ZenoTOF
P0AC02	0.000315457	3081	ZenoTOF
P24182	0.000315457	3080	ZenoTOF
UPI000214F9EA	0.000315457	3079	ZenoTOF
UPI000214F95C	0.000315457	3078	ZenoTOF
UPI000214F49A	0.000315457	3077	ZenoTOF
P0A7L0	0.000315457	3076	ZenoTOF
UPI000214F11B	0.000315457	3075	ZenoTOF
UPI000214D4AF	0.000315457	3074	ZenoTOF
P63284	0.000315457	3073	ZenoTOF
UPI000214E122	0.000315457	3072	ZenoTOF
P31455	0.000315457	3071	ZenoTOF
P13482	0.000315457	3070	ZenoTOF
UPI001E79FFA0	0.000315457	3069	ZenoTOF
P0A6Z3	0.000315457	3068	ZenoTOF
P0AAX8	0.000315457	3067	ZenoTOF
UPI000214D52A	0.000315457	3066	ZenoTOF
P31677	0.000315457	3065	ZenoTOF
P24193	0.000315457	3064	ZenoTOF
UPI000214E3C5	0.000315457	3063	ZenoTOF
UPI000214EFBB	0.000315457	3062	ZenoTOF
P0AC41	0.000315457	3061	ZenoTOF
UPI000214E14D	0.000315457	3060	ZenoTOF
P0A867	0.000315457	3059	ZenoTOF
UPI000214E08E	0.000315457	3058	ZenoTOF
UPI000214D4FC	0.000315457	3057	ZenoTOF
UPI000214F9F7	0.000315457	3056	ZenoTOF
P21151	0.000315457	3055	ZenoTOF
UPI000214EC05	0.000315457	3054	ZenoTOF
UPI000214F261	0.000315457	3053	ZenoTOF
UPI000214EFFF	0.000315457	3052	ZenoTOF
P36680	0.000315457	3051	ZenoTOF
UPI000214F907	0.000315457	3050	ZenoTOF
P0AFA7	0.000315457	3049	ZenoTOF
P0A6P9	0.000315457	3048	ZenoTOF
P33218	0.000315457	3047	ZenoTOF
P00960	0.000315457	3046	ZenoTOF
P39298	0.000315457	3045	ZenoTOF
P0A6L0	0.000315457	3044	ZenoTOF
P0ADS6	0.000315457	3043	ZenoTOF
P41407	0.000315457	3042	ZenoTOF
P02413	0.000315457	3041	ZenoTOF
UPI001E6C7A21	0.000315457	3040	ZenoTOF
P0A8X0	0.000315457	3039	ZenoTOF
P30958	0.000315457	3038	ZenoTOF
UPI000214DF30	0.000315457	3037	ZenoTOF
UPI000214F56E	0.000315457	3036	ZenoTOF
P08200	0.000315457	3035	ZenoTOF
UPI000587C2B0	0.000315457	3034	ZenoTOF
UPI000214F4DA	0.000315457	3033	ZenoTOF
UPI000214D3D0	0.000315457	3032	ZenoTOF
UPI000214F4C7	0.000315457	3031	ZenoTOF
P0AG84	0.000315457	3030	ZenoTOF
P28304	0.000315457	3029	ZenoTOF
P00582	0.000315457	3028	ZenoTOF
UPI000214D632	0.000315457	3027	ZenoTOF
UPI000214D60C	0.000315457	3026	ZenoTOF
P08312	0.000315457	3025	ZenoTOF
P75981	0.000315457	3024	ZenoTOF
UPI000214D63B	0.000315457	3023	ZenoTOF
P76536	0.000315457	3022	ZenoTOF
P37749	0.000315457	3021	ZenoTOF
P15770	0.000315457	3020	ZenoTOF
UPI000214E155	0.000315457	3019	ZenoTOF
P0ADE8	0.000315457	3018	ZenoTOF
UPI000214F2CF	0.000315457	3017	ZenoTOF
P75838	0.000315457	3016	ZenoTOF
UPI000214F557	0.000315457	3015	ZenoTOF
UPI000214E307	0.000315457	3014	ZenoTOF
UPI000214D535	0.000315457	3013	ZenoTOF
UPI000214F5B3	0.000315457	3012	ZenoTOF
UPI000214F483	0.000315457	3011	ZenoTOF
P0A7V8	0.000315457	3010	ZenoTOF
P25437	0.000315457	3009	ZenoTOF
P0ACF0	0.000315457	3008	ZenoTOF
P0A910	0.000315457	3007	ZenoTOF
P0AG20	0.000315457	3006	ZenoTOF
UPI000214E054	0.000315457	3005	ZenoTOF
UPI000214EC20	0.000315457	3004	ZenoTOF
P0A6R3	0.000315457	3003	ZenoTOF
UPI000214E61C	0.000315457	3002	ZenoTOF
UPI000214DFE1	0.000315457	3001	ZenoTOF
UPI000214DEBF	0.000315457	3000	ZenoTOF
UPI001E7E0E7B	0.000315457	2999	ZenoTOF
UPI000214E63D	0.000315457	2998	ZenoTOF
P33599	0.000315457	2997	ZenoTOF
UPI000214EE6B	0.000315457	2996	ZenoTOF
P16703	0.000315457	2995	ZenoTOF
P09546	0.000315457	2994	ZenoTOF
P0AFH8	0.000315457	2993	ZenoTOF
P33136	0.000315457	2992	ZenoTOF
UPI000214E07E	0.000315457	2991	ZenoTOF
P0ABJ9	0.000315457	2990	ZenoTOF
P0A705	0.000315457	2989	ZenoTOF
UPI000214F197	0.000315457	2988	ZenoTOF
P76558	0.000315457	2987	ZenoTOF
P0ADA1	0.000315457	2986	ZenoTOF
UPI000214E102	0.000315457	2985	ZenoTOF
P69811	0.000315457	2984	ZenoTOF
P00370	0.000315457	2983	ZenoTOF
P68066	0.000315457	2982	ZenoTOF
P76402	0.000315457	2981	ZenoTOF
UPI000214F140	0.000315457	2980	ZenoTOF
P68919	0.000315457	2979	ZenoTOF
UPI000214F171	0.000315457	2978	ZenoTOF
UPI000214DF34	0.000315457	2977	ZenoTOF
UPI000214DE76	0.000315457	2976	ZenoTOF
UPI000214E2FF	0.000315457	2975	ZenoTOF
UPI000214F9F9	0.000315457	2974	ZenoTOF
P69797	0.000315457	2973	ZenoTOF
P21513	0.000315457	2972	ZenoTOF
P0AAI3	0.000315457	2971	ZenoTOF
P0AEE5	0.000315457	2970	ZenoTOF
P21889	0.000315457	2969	ZenoTOF
UPI000214F9B6	0.000315457	2968	ZenoTOF
UPI000214E03A	0.000315457	2967	ZenoTOF
UPI000214E352	0.000315457	2966	ZenoTOF
UPI001E77B98F	0.000315457	2965	ZenoTOF
UPI000214F1EF	0.000315457	2964	ZenoTOF
UPI000214F9E6	0.000315457	2963	ZenoTOF
P0ABB4	0.000315457	2962	ZenoTOF
UPI000214F024	0.000315457	2961	ZenoTOF
UPI000214E3A9	0.000315457	2960	ZenoTOF
UPI000214F21A	0.000315457	2959	ZenoTOF
P75797	0.000315457	2958	ZenoTOF
P0ABS1	0.000315457	2957	ZenoTOF
UPI000214D67C	0.000315457	2956	ZenoTOF
P0A8R7	0.000315457	2955	ZenoTOF
UPI000214F95F	0.000315457	2954	ZenoTOF
UPI000214DF3E	0.000315457	2953	ZenoTOF
UPI000214DECF	0.000315457	2952	ZenoTOF
UPI000214EEC9	0.000315457	2951	ZenoTOF
UPI001E70FF78	0.000315457	2950	ZenoTOF
P0A9J6	0.000315457	2949	ZenoTOF
P0AE08	0.000315457	2948	ZenoTOF
P13029	0.000315457	2947	ZenoTOF
UPI000214F21D	0.000315457	2946	ZenoTOF
P37330	0.000315457	2945	ZenoTOF
P0A7V0	0.000315457	2944	ZenoTOF
P00350	0.000315457	2943	ZenoTOF
P0AEA8	0.000315457	2942	ZenoTOF
UPI000214E8AE	0.000315457	2941	ZenoTOF
UPI000214F902	0.000315457	2940	ZenoTOF
UPI000214D49E	0.000315457	2939	ZenoTOF
UPI000214F95B	0.000315457	2938	ZenoTOF
UPI000214F1AF	0.000315457	2937	ZenoTOF
P0A9B6	0.000315457	2936	ZenoTOF
UPI000214D500	0.000315457	2935	ZenoTOF
UPI000214D53B	0.000315457	2934	ZenoTOF
P06616	0.000315457	2933	ZenoTOF
UPI000311B3A4	0.000315457	2932	ZenoTOF
UPI000214D4D6	0.000315457	2931	ZenoTOF
UPI000214D5D5	0.000315457	2930	ZenoTOF
P32703	0.000315457	2929	ZenoTOF
P00363	0.000315457	2928	ZenoTOF
P60240	0.000315457	2927	ZenoTOF
P0A955	0.000315457	2926	ZenoTOF
P0A794	0.000315457	2925	ZenoTOF
P0A9S1	0.000315457	2924	ZenoTOF
P00579	0.000315457	2923	ZenoTOF
P20605	0.000315457	2922	ZenoTOF
P0A7Z4	0.000315457	2921	ZenoTOF
P27248	0.000315457	2920	ZenoTOF
P31133	0.000315457	2919	ZenoTOF
P0AD49	0.000315457	2918	ZenoTOF
UPI000214F5F0	0.000315457	2917	ZenoTOF
UPI000214E3A7	0.000315457	2916	ZenoTOF
UPI000214EEBD	0.000315457	2915	ZenoTOF
P05055	0.000315457	2914	ZenoTOF
UPI000214EE5E	0.000315457	2913	ZenoTOF
UPI000214D61F	0.000315457	2912	ZenoTOF
UPI000214DFD9	0.000315457	2911	ZenoTOF
UPI00030902ED	0.000315457	2910	ZenoTOF
P0A6F5	0.000315457	2909	ZenoTOF
UPI000214E131	0.000315457	2908	ZenoTOF
UPI000214F4D1	0.000315457	2907	ZenoTOF
P37636	0.000315457	2906	ZenoTOF
UPI000214DE88	0.000315457	2905	ZenoTOF
UPI000214E2B9	0.000315457	2904	ZenoTOF
UPI000214F943	0.000315457	2903	ZenoTOF
UPI000214EE8F	0.000315457	2902	ZenoTOF
UPI000214E0BB	0.000315457	2901	ZenoTOF
P63224	0.000315457	2900	ZenoTOF
UPI000214E5B2	0.000315457	2899	ZenoTOF
UPI001E750C92	0.000315457	2898	ZenoTOF
UPI000214E103	0.000315457	2897	ZenoTOF
P0A7W7	0.000315457	2896	ZenoTOF
P08957	0.000315457	2895	ZenoTOF
P0ABF1	0.000315457	2894	ZenoTOF
UPI000214EFC7	0.000315457	2893	ZenoTOF
P0AA53	0.000315457	2892	ZenoTOF
UPI000214E340	0.000315457	2891	ZenoTOF
UPI000214E10C	0.000315457	2890	ZenoTOF
UPI000214F489	0.000315457	2889	ZenoTOF
UPI000214D4A8	0.000315457	2888	ZenoTOF
UPI000214DF14	0.000315457	2887	ZenoTOF
UPI001E7EFB58	0.000315457	2886	ZenoTOF
P61889	0.000315457	2885	ZenoTOF
UPI000214E101	0.000315457	2884	ZenoTOF
UPI000214D40D	0.000315457	2883	ZenoTOF
UPI000214F2FB	0.000315457	2882	ZenoTOF
UPI000214F8AB	0.000315457	2881	ZenoTOF
UPI000214E10A	0.000315457	2880	ZenoTOF
UPI000214F4F5	0.000315457	2879	ZenoTOF
P0AG00	0.000315457	2878	ZenoTOF
P0A858	0.000315457	2877	ZenoTOF
P08179	0.000315457	2876	ZenoTOF
UPI000214F573	0.000315457	2875	ZenoTOF
UPI000214DE87	0.000315457	2874	ZenoTOF
UPI000214D3E4	0.000315457	2873	ZenoTOF
P04079	0.000315457	2872	ZenoTOF
P0A8C4	0.000315457	2871	ZenoTOF
P33362	0.000315457	2870	ZenoTOF
UPI000214F628	0.000315457	2869	ZenoTOF
P60720	0.000315457	2868	ZenoTOF
P0ABF6	0.000315457	2867	ZenoTOF
P0AEQ3	0.000315457	2866	ZenoTOF
P33602	0.000315457	2865	ZenoTOF
UPI000214F582	0.000315457	2864	ZenoTOF
UPI000214DEEF	0.000315457	2863	ZenoTOF
P0A6J5	0.000315457	2862	ZenoTOF
P07395	0.000315457	2861	ZenoTOF
UPI000214DE7E	0.000315457	2860	ZenoTOF
P0AFM6	0.000315457	2859	ZenoTOF
P13035	0.000315457	2858	ZenoTOF
UPI000214F1D9	0.000315457	2857	ZenoTOF
UPI000214E298	0.000315457	2856	ZenoTOF
UPI000214DF1A	0.000315457	2855	ZenoTOF
UPI000587B1C5	0.000315457	2854	ZenoTOF
P0AEH5	0.000315457	2853	ZenoTOF
UPI000214E257	0.000315457	2852	ZenoTOF
P30870	0.000315457	2851	ZenoTOF
P60752	0.000315457	2850	ZenoTOF
P0A799	0.000315457	2849	ZenoTOF
UPI000214EE49	0.000315457	2848	ZenoTOF
UPI000214F169	0.000315457	2847	ZenoTOF
UPI000214F1CE	0.000315457	2846	ZenoTOF
UPI000214D537	0.000315457	2845	ZenoTOF
UPI000214E0B7	0.000315457	2844	ZenoTOF
P33643	0.000315457	2843	ZenoTOF
UPI000214D51C	0.000315457	2842	ZenoTOF
UPI000214F174	0.000315457	2841	ZenoTOF
P21179	0.000315457	2840	ZenoTOF
P21338	0.000315457	2839	ZenoTOF
P77444	0.000315457	2838	ZenoTOF
P23893	0.000315457	2837	ZenoTOF
UPI001E7CB6A1	0.000315457	2836	ZenoTOF
P26612	0.000315457	2835	ZenoTOF
UPI000588019E	0.000315457	2834	ZenoTOF
UPI000214F5D9	0.000315457	2833	ZenoTOF
UPI000214F46A	0.000315457	2832	ZenoTOF
P21165	0.000315457	2831	ZenoTOF
P0ACG1	0.000315457	2830	ZenoTOF
P04983	0.000315457	2829	ZenoTOF
UPI000214F94F	0.000315457	2828	ZenoTOF
P0AG82	0.000315457	2827	ZenoTOF
P06612	0.000315457	2826	ZenoTOF
UPI000214E0E0	0.000315457	2825	ZenoTOF
P0ADA5	0.000315457	2824	ZenoTOF
UPI000214D5E6	0.000315457	2823	ZenoTOF
P0A7V3	0.000315457	2822	ZenoTOF
UPI000214EF38	0.000315457	2821	ZenoTOF
UPI000214D669	0.000315457	2820	ZenoTOF
UPI001E709B37	0.000315457	2819	ZenoTOF
UPI000214D4A6	0.000315457	2818	ZenoTOF
UPI000214E12B	0.000315457	2817	ZenoTOF
P00904	0.000315457	2816	ZenoTOF
P05459	0.000315457	2815	ZenoTOF
UPI000214F521	0.000315457	2814	ZenoTOF
P0A6F3	0.000315457	2813	ZenoTOF
P03817	0.000315457	2812	ZenoTOF
UPI000214EF98	0.000315457	2811	ZenoTOF
P67660	0.000315457	2810	ZenoTOF
P76177	0.000315457	2809	ZenoTOF
UPI000214E338	0.000315457	2808	ZenoTOF
P0A8V2	0.000315457	2807	ZenoTOF
UPI000214DFC1	0.000315457	2806	ZenoTOF
UPI000214F9EC	0.000315457	2805	ZenoTOF
UPI0002F6A71A	0.000315457	2804	ZenoTOF
UPI000214F1FF	0.000315457	2803	ZenoTOF
UPI000214F911	0.000315457	2802	ZenoTOF
P37645	0.000315457	2801	ZenoTOF
P31120	0.000315457	2800	ZenoTOF
P0A894	0.000315457	2799	ZenoTOF
UPI000214DF6A	0.000315457	2798	ZenoTOF
P0A7A7	0.000315457	2797	ZenoTOF
P00934	0.000315457	2796	ZenoTOF
P31142	0.000315457	2795	ZenoTOF
UPI000214DF1B	0.000315457	2794	ZenoTOF
UPI000214DE7C	0.000315457	2793	ZenoTOF
UPI000214EFDE	0.000315457	2792	ZenoTOF
UPI000214F95D	0.000315457	2791	ZenoTOF
UPI001E78B2E1	0.000315457	2790	ZenoTOF
P00864	0.000315457	2789	ZenoTOF
UPI000214D5EE	0.000315457	2788	ZenoTOF
UPI000214D622	0.000315457	2787	ZenoTOF
UPI000214EF13	0.000315457	2786	ZenoTOF
UPI000214D4AA	0.000315457	2785	ZenoTOF
P24215	0.000315457	2784	ZenoTOF
UPI000214DF44	0.000315457	2783	ZenoTOF
P0AC23	0.000315457	2782	ZenoTOF
UPI000214F566	0.000315457	2781	ZenoTOF
UPI000214DFD8	0.000315457	2780	ZenoTOF
P22255	0.000315457	2779	ZenoTOF
P39838	0.000315457	2778	ZenoTOF
P60906	0.000315457	2777	ZenoTOF
P0A7B1	0.000315457	2776	ZenoTOF
UPI000214F9F0	0.000315457	2775	ZenoTOF
P23865	0.000315457	2774	ZenoTOF
P0A9G6	0.000315457	2773	ZenoTOF
UPI000214F1B1	0.000315457	2772	ZenoTOF
P32131	0.000315457	2771	ZenoTOF
P0A8A0	0.000315457	2770	ZenoTOF
UPI000214E5A7	0.000315457	2769	ZenoTOF
UPI000214E339	0.000315457	2768	ZenoTOF
P37665	0.000315457	2767	ZenoTOF
UPI000214DF21	0.000315457	2766	ZenoTOF
UPI000214DE9D	0.000315457	2765	ZenoTOF
P37648	0.000315457	2764	ZenoTOF
P76658	0.000315457	2763	ZenoTOF
UPI000214DEB4	0.000315457	2762	ZenoTOF
P09831	0.000315457	2761	ZenoTOF
UPI000214EC1F	0.000315457	2760	ZenoTOF
UPI000214EEF1	0.000315457	2759	ZenoTOF
P0A9M0	0.000315457	2758	ZenoTOF
P0AEP3	0.000315457	2757	ZenoTOF
P29680	0.000315457	2756	ZenoTOF
P19624	0.000315457	2755	ZenoTOF
UPI001E81BF84	0.000315457	2754	ZenoTOF
UPI000214F5D3	0.000315457	2753	ZenoTOF
P07118	0.000315457	2752	ZenoTOF
Q57261	0.000315457	2751	ZenoTOF
P25519	0.000315457	2750	ZenoTOF
iRT	0.000315457	2749	ZenoTOF
UPI000214D49F	0.000315457	2748	ZenoTOF
P31550	0.000315457	2747	ZenoTOF
P16700	0.000315457	2746	ZenoTOF
P31663	0.000315457	2745	ZenoTOF
UPI000214DF1D	0.000315457	2744	ZenoTOF
P77376	0.000315457	2743	ZenoTOF
P0A763	0.000315457	2742	ZenoTOF
UPI000214F922	0.000315457	2741	ZenoTOF
UPI0002F2B56E	0.000315457	2740	ZenoTOF
P0A879	0.000315457	2739	ZenoTOF
P33195	0.000315457	2738	ZenoTOF
P22523	0.000315457	2737	ZenoTOF
UPI000214F2A0	0.000315457	2736	ZenoTOF
UPI000214E643	0.000315457	2735	ZenoTOF
P06959	0.000315457	2734	ZenoTOF
P77695	0.000315457	2733	ZenoTOF
P0A8M3	0.000315457	2732	ZenoTOF
UPI000214F023	0.000315457	2731	ZenoTOF
P0AD33	0.000315457	2730	ZenoTOF
P0AD61	0.000315457	2729	ZenoTOF
UPI000214F23C	0.000315457	2728	ZenoTOF
UPI000214D4C7	0.000315457	2727	ZenoTOF
UPI000587EFEB	0.000315457	2726	ZenoTOF
P0A6M4	0.000315457	2725	ZenoTOF
P0ABA0	0.000315457	2724	ZenoTOF
UPI000214E304	0.000315457	2723	ZenoTOF
UPI000214E59E	0.000315457	2722	ZenoTOF
P0A7D4	0.000315457	2721	ZenoTOF
UPI000214F62B	0.000315457	2720	ZenoTOF
UPI001E7DB988	0.000315457	2719	ZenoTOF
UPI000214D62A	0.000315457	2718	ZenoTOF
P46837	0.000315457	2717	ZenoTOF
P21888	0.000315457	2716	ZenoTOF
UPI000214E094	0.000315457	2715	ZenoTOF
UPI000214E156	0.000315457	2714	ZenoTOF
UPI000214E604	0.000315457	2713	ZenoTOF
P0A9A6	0.000315457	2712	ZenoTOF
UPI000317FF1B	0.000315457	2711	ZenoTOF
UPI000214F1A6	0.000315457	2710	ZenoTOF
P0A707	0.000315457	2709	ZenoTOF
UPI000214F93D	0.000315457	2708	ZenoTOF
P07913	0.000315457	2707	ZenoTOF
P0ABK5	0.000315457	2706	ZenoTOF
UPI000214E366	0.000315457	2705	ZenoTOF
P0AAQ6	0.000315457	2704	ZenoTOF
P0ACE7	0.000315457	2703	ZenoTOF
UPI000214E8AD	0.000315457	2702	ZenoTOF
P0AEK2	0.000315457	2701	ZenoTOF
UPI000214DF0F	0.000315457	2700	ZenoTOF
P27298	0.000315457	2699	ZenoTOF
UPI000214EF52	0.000315457	2698	ZenoTOF
UPI001E6E548C	0.000315457	2697	ZenoTOF
UPI000214F170	0.000315457	2696	ZenoTOF
UPI000214F2F0	0.000315457	2695	ZenoTOF
P0A9M5	0.000315457	2694	ZenoTOF
P0AAH0	0.000315457	2693	ZenoTOF
UPI000214DF29	0.000315457	2692	ZenoTOF
Q46829	0.000315457	2691	ZenoTOF
UPI000214D3DC	0.000315457	2690	ZenoTOF
UPI000214DE9C	0.000315457	2689	ZenoTOF
UPI000214E07B	0.000315457	2688	ZenoTOF
P37689	0.000315457	2687	ZenoTOF
P76108	0.000315457	2686	ZenoTOF
UPI000214F549	0.000315457	2685	ZenoTOF
UPI000587A411	0.000315457	2684	ZenoTOF
UPI000214E62C	0.000315457	2683	ZenoTOF
P11875	0.000315457	2682	ZenoTOF
UPI000214DED0	0.000315457	2681	ZenoTOF
UPI000214D4C9	0.000315457	2680	ZenoTOF
UPI000214E344	0.000315457	2679	ZenoTOF
UPI000214D4AC	0.000315457	2678	ZenoTOF
UPI000214F497	0.000315457	2677	ZenoTOF
UPI0002D2A141	0.000315457	2676	ZenoTOF
P0A8W2	0.000315457	2675	ZenoTOF
UPI000214F15E	0.000315457	2674	ZenoTOF
P0A6P1	0.000315457	2673	ZenoTOF
P0C0L2	0.000315457	2672	ZenoTOF
P0A9D8	0.000315457	2671	ZenoTOF
P0A7A9	0.000315457	2670	ZenoTOF
UPI000214F1C2	0.000315457	2669	ZenoTOF
P33368	0.000315457	2668	ZenoTOF
UPI000214E0AF	0.000315457	2667	ZenoTOF
UPI000214F178	0.000315457	2666	ZenoTOF
P0ABU2	0.000315457	2665	ZenoTOF
P0A8L1	0.000315457	2664	ZenoTOF
UPI000214D3EE	0.000315457	2663	ZenoTOF
P0ADW3	0.000315457	2662	ZenoTOF
UPI000214DF25	0.000315457	2661	ZenoTOF
UPI000214F47D	0.000315457	2660	ZenoTOF
P09127	0.000315457	2659	ZenoTOF
UPI000214F583	0.000315457	2658	ZenoTOF
UPI000214F94A	0.000315457	2657	ZenoTOF
UPI000214F267	0.000315457	2656	ZenoTOF
P77488	0.000315457	2655	ZenoTOF
UPI000214FA23	0.000315457	2654	ZenoTOF
UPI000214EF7A	0.000315457	2653	ZenoTOF
UPI000214DF39	0.000315457	2652	ZenoTOF
P23721	0.000315457	2651	ZenoTOF
UPI000214F99F	0.000315457	2650	ZenoTOF
P21170	0.000315457	2649	ZenoTOF
P43329	0.000315457	2648	ZenoTOF
UPI000214D642	0.000315457	2647	ZenoTOF
UPI000214F552	0.000315457	2646	ZenoTOF
P0A6X7	0.000315457	2645	ZenoTOF
P07001	0.000315457	2644	ZenoTOF
P0AEX3	0.000315457	2643	ZenoTOF
UPI000214DE94	0.000315457	2642	ZenoTOF
P77181	0.000315457	2641	ZenoTOF
UPI001E7C8D1A	0.000315457	2640	ZenoTOF
UPI000214F4C9	0.000315457	2639	ZenoTOF
UPI0003055688	0.000315457	2638	ZenoTOF
UPI000214EEBE	0.000315457	2637	ZenoTOF
P15038	0.000315457	2636	ZenoTOF
P0AEZ3	0.000315457	2635	ZenoTOF
UPI000214D5D3	0.000315457	2634	ZenoTOF
UPI000214E8C9	0.000315457	2633	ZenoTOF
P0A7X3	0.000315457	2632	ZenoTOF
P77552	0.000315457	2631	ZenoTOF
UPI000214EC09	0.000315457	2630	ZenoTOF
P08660	0.000315457	2629	ZenoTOF
P14081	0.000315457	2628	ZenoTOF
P0AEH1	0.000315457	2627	ZenoTOF
P0A7Y0	0.000315457	2626	ZenoTOF
UPI000214F98F	0.000315457	2625	ZenoTOF
UPI000214EF60	0.000315457	2624	ZenoTOF
UPI000214D663	0.000315457	2623	ZenoTOF
P0A940	0.000315457	2622	ZenoTOF
Q46851	0.000315457	2621	ZenoTOF
UPI000214EE7A	0.000315457	2620	ZenoTOF
UPI0002DB5EA6	0.000315457	2619	ZenoTOF
P23843	0.000315457	2618	ZenoTOF
P02931	0.000315457	2617	ZenoTOF
P00509	0.000315457	2616	ZenoTOF
UPI000214DFE2	0.000315457	2615	ZenoTOF
P67910	0.000315457	2614	ZenoTOF
P0AEW6	0.000315457	2613	ZenoTOF
UPI000214F29E	0.000315457	2612	ZenoTOF
UPI000214E353	0.000315457	2611	ZenoTOF
P0ACJ8	0.000315457	2610	ZenoTOF
UPI000214F2A4	0.000315457	2609	ZenoTOF
UPI000214D421	0.000315457	2608	ZenoTOF
UPI000214F2DD	0.000315457	2607	ZenoTOF
P77756	0.000315457	2606	ZenoTOF
P06996	0.000315457	2605	ZenoTOF
UPI000214E09C	0.000315457	2604	ZenoTOF
UPI000214F458	0.000315457	2603	ZenoTOF
UPI000214E5BE	0.000315457	2602	ZenoTOF
UPI000214D671	0.000315457	2601	ZenoTOF
UPI000214F903	0.000315457	2600	ZenoTOF
P0AG48	0.000315457	2599	ZenoTOF
UPI000214E032	0.000315457	2598	ZenoTOF
P31441	0.000315457	2597	ZenoTOF
P0AA10	0.000315457	2596	ZenoTOF
P0A6V1	0.000315457	2595	ZenoTOF
UPI000214DF16	0.000315457	2594	ZenoTOF
P25516	0.000315457	2593	ZenoTOF
P69451	0.000315457	2592	ZenoTOF
UPI000214F547	0.000315457	2591	ZenoTOF
P0A836	0.000315457	2590	ZenoTOF
UPI000214E038	0.000315457	2589	ZenoTOF
P0AEN8	0.000315457	2588	ZenoTOF
P06986	0.000315457	2587	ZenoTOF
UPI000214E152	0.000315457	2586	ZenoTOF
UPI000214E0BD	0.000315457	2585	ZenoTOF
UPI000214F2CE	0.000315457	2584	ZenoTOF
UPI000214F141	0.000315457	2583	ZenoTOF
UPI000214F8AF	0.000315457	2582	ZenoTOF
P0DTT0	0.000315457	2581	ZenoTOF
UPI000214E59B	0.000315457	2580	ZenoTOF
P0AEG6	0.000315457	2579	ZenoTOF
UPI000214EF73	0.000315457	2578	ZenoTOF
UPI000214E12A	0.000315457	2577	ZenoTOF
UPI000214EF20	0.000315457	2576	ZenoTOF
P08839	0.000315457	2575	ZenoTOF
UPI001E70BC73	0.000315457	2574	ZenoTOF
UPI000214D667	0.000315457	2573	ZenoTOF
P23847	0.000315457	2572	ZenoTOF
UPI000214DEC4	0.000315457	2571	ZenoTOF
UPI000214EEE1	0.000315457	2570	ZenoTOF
UPI000214E5B1	0.000315457	2569	ZenoTOF
P0CE47	0.000315457	2568	ZenoTOF
P0A9G8	0.000315457	2567	ZenoTOF
UPI000214EE50	0.000315457	2566	ZenoTOF
UPI000214E140	0.000315457	2565	ZenoTOF
P05852	0.000315457	2564	ZenoTOF
UPI000214EE56	0.000315457	2563	ZenoTOF
UPI000214F9BA	0.000315457	2562	ZenoTOF
UPI000214E100	0.000315457	2561	ZenoTOF
P09832	0.000315457	2560	ZenoTOF
P31473	0.000315457	2559	ZenoTOF
UPI000214DFA6	0.000315457	2558	ZenoTOF
P37751	0.000315457	2557	ZenoTOF
UPI000214F620	0.000315457	2556	ZenoTOF
UPI000214E62A	0.000315457	2555	ZenoTOF
UPI000214E5D0	0.000315457	2554	ZenoTOF
P0A6H8	0.000315457	2553	ZenoTOF
P39356	0.000315457	2552	ZenoTOF
UPI000214E8A8	0.000315457	2551	ZenoTOF
P77399	0.000315457	2550	ZenoTOF
UPI000214E2FE	0.000315457	2549	ZenoTOF
UPI000214D4CC	0.000315457	2548	ZenoTOF
P30178	0.000315457	2547	ZenoTOF
P0A8U2	0.000315457	2546	ZenoTOF
UPI000214E0B3	0.000315457	2545	ZenoTOF
UPI000214D664	0.000315457	2544	ZenoTOF
UPI000214F98C	0.000315457	2543	ZenoTOF
UPI000214E8AF	0.000315457	2542	ZenoTOF
P76243	0.000315457	2541	ZenoTOF
P0AE37	0.000315457	2540	ZenoTOF
P0ADK0	0.000315457	2539	ZenoTOF
P0AES6	0.000315457	2538	ZenoTOF
P0ABD8	0.000315457	2537	ZenoTOF
P76034	0.000315457	2536	ZenoTOF
P0A6K6	0.000315457	2535	ZenoTOF
P39176	0.000315457	2534	ZenoTOF
UPI000214E625	0.000315457	2533	ZenoTOF
P16528	0.000315457	2532	ZenoTOF
P25745	0.000315457	2531	ZenoTOF
P33221	0.000315457	2530	ZenoTOF
P37177	0.000315457	2529	ZenoTOF
P62623	0.000315457	2528	ZenoTOF
P25522	0.000315457	2527	ZenoTOF
UPI000214DF56	0.000315457	2526	ZenoTOF
P06149	0.000315457	2525	ZenoTOF
P0AG67	0.000315457	2524	ZenoTOF
P0AAC0	0.000315457	2523	ZenoTOF
P75728	0.000315457	2522	ZenoTOF
P0A962	0.000315457	2521	ZenoTOF
UPI000214EEFE	0.000315457	2520	ZenoTOF
UPI000214F988	0.000315457	2519	ZenoTOF
P33232	0.000315457	2518	ZenoTOF
UPI000214F46D	0.000315457	2517	ZenoTOF
P0AGD7	0.000315457	2516	ZenoTOF
P0A7U7	0.000315457	2515	ZenoTOF
P0A8G3	0.000315457	2514	ZenoTOF
P39099	0.000315457	2513	ZenoTOF
P23882	0.000315457	2512	ZenoTOF
P28249	0.000315457	2511	ZenoTOF
P00926	0.000315457	2510	ZenoTOF
UPI000214D676	0.000315457	2509	ZenoTOF
P0A6F1	0.000315457	2508	ZenoTOF
P0AEX9	0.000315457	2507	ZenoTOF
P0AB71	0.000315457	2506	ZenoTOF
UPI000214EEBB	0.000315457	2505	ZenoTOF
UPI000214F909	0.000315457	2504	ZenoTOF
UPI000214D5DD	0.000315457	2503	ZenoTOF
UPI000214F1BA	0.000315457	2502	ZenoTOF
UPI000587BF86	0.000315457	2501	ZenoTOF
UPI000214D5F0	0.000315457	2500	ZenoTOF
P07003	0.000315457	2499	ZenoTOF
P39180	0.000315457	2498	ZenoTOF
UPI000214DF23	0.000315457	2497	ZenoTOF
P0A722	0.000315457	2496	ZenoTOF
UPI000214EF83	0.000315457	2495	ZenoTOF
P30850	0.000315457	2494	ZenoTOF
UPI000214E030	0.000315457	2493	ZenoTOF
UPI0003019C79	0.000315457	2492	ZenoTOF
UPI000214DE86	0.000315457	2491	ZenoTOF
UPI000214D61B	0.000315457	2490	ZenoTOF
UPI000214DEFE	0.000315457	2489	ZenoTOF
P0A6U8	0.000315457	2488	ZenoTOF
UPI000214D4D0	0.000315457	2487	ZenoTOF
P0ADE4	0.000315457	2486	ZenoTOF
UPI000214DEEB	0.000315457	2485	ZenoTOF
UPI000214F5CA	0.000315457	2484	ZenoTOF
P37329	0.000315457	2483	ZenoTOF
UPI001E7650F8	0.000315457	2482	ZenoTOF
UPI00163F84A6	0.000315457	2481	ZenoTOF
P0AG18	0.000315457	2480	ZenoTOF
UPI000214F635	0.000315457	2479	ZenoTOF
P32695	0.000315457	2478	ZenoTOF
P0ACB2	0.000315457	2477	ZenoTOF
UPI000214EF65	0.000315457	2476	ZenoTOF
UPI000214DF27	0.000315457	2475	ZenoTOF
UPI000214D60B	0.000315457	2474	ZenoTOF
P0AG90	0.000315457	2473	ZenoTOF
P0AFF6	0.000315457	2472	ZenoTOF
UPI000214E32A	0.000315457	2471	ZenoTOF
UPI000214DE93	0.000315457	2470	ZenoTOF
UPI000214E0EB	0.000315457	2469	ZenoTOF
UPI000214F17E	0.000315457	2468	ZenoTOF
P09373	0.000315457	2467	ZenoTOF
UPI000214EEEA	0.000315457	2466	ZenoTOF
UPI000214F119	0.000315457	2465	ZenoTOF
UPI000214D5BC	0.000315457	2464	ZenoTOF
UPI000214EC15	0.000315457	2463	ZenoTOF
UPI000214E606	0.000315457	2462	ZenoTOF
UPI000214E5D6	0.000315457	2461	ZenoTOF
UPI000214F138	0.000315457	2460	ZenoTOF
P0AES4	0.000315457	2459	ZenoTOF
P40120	0.000315457	2458	ZenoTOF
P0A7R1	0.000315457	2457	ZenoTOF
UPI000214F2A9	0.000315457	2456	ZenoTOF
UPI000214E364	0.000315457	2455	ZenoTOF
P0A6M8	0.000315457	2454	ZenoTOF
P04036	0.000315457	2453	ZenoTOF
UPI000214F242	0.000315457	2452	ZenoTOF
UPI000214E0FF	0.000315457	2451	ZenoTOF
UPI000214E114	0.000315457	2450	ZenoTOF
P0A812	0.000315457	2449	ZenoTOF
UPI000214E32C	0.000315457	2448	ZenoTOF
P0AG44	0.000315457	2447	ZenoTOF
P0A6U3	0.000315457	2446	ZenoTOF
P60422	0.000315457	2445	ZenoTOF
UPI000214D5E3	0.000315457	2444	ZenoTOF
P15042	0.000315457	2443	ZenoTOF
UPI000214DEAE	0.000315457	2442	ZenoTOF
P0C0V0	0.000315457	2441	ZenoTOF
UPI000214E25E	0.000315457	2440	ZenoTOF
P42620	0.000315457	2439	ZenoTOF
P0A7C6	0.000315457	2438	ZenoTOF
P0A850	0.000315457	2437	ZenoTOF
UPI0003108FEF	0.000315457	2436	ZenoTOF
P02925	0.000315457	2435	ZenoTOF
UPI000214F16F	0.000315457	2434	ZenoTOF
P00895	0.000315457	2433	ZenoTOF
P00957	0.000315457	2432	ZenoTOF
P0A6B4	0.000315457	2431	ZenoTOF
P76578	0.000315457	2430	ZenoTOF
UPI001E7C3C94	0.000315457	2429	ZenoTOF
Q46863	0.000315457	2428	ZenoTOF
UPI000214EEE5	0.000315457	2427	ZenoTOF
P37666	0.000315457	2426	ZenoTOF
UPI000214F61B	0.000315457	2425	ZenoTOF
P0AG27	0.000315457	2424	ZenoTOF
P15254	0.000315457	2423	ZenoTOF
UPI000214E31E	0.000315457	2422	ZenoTOF
UPI000214DF13	0.000315457	2421	ZenoTOF
P0AG93	0.000315457	2420	ZenoTOF
UPI000214E0C9	0.000315457	2419	ZenoTOF
UPI000214DF76	0.000315457	2418	ZenoTOF
UPI000214F589	0.000315457	2417	ZenoTOF
UPI000214F994	0.000315457	2416	ZenoTOF
P0AF24	0.000315457	2415	ZenoTOF
UPI000214F9FB	0.000315457	2414	ZenoTOF
P11880	0.000315457	2413	ZenoTOF
UPI000214E37B	0.000315457	2412	ZenoTOF
P38038	0.000315457	2411	ZenoTOF
P77455	0.000315457	2410	ZenoTOF
UPI000214E024	0.000315457	2409	ZenoTOF
UPI000214F488	0.000315457	2408	ZenoTOF
P0A991	0.000315457	2407	ZenoTOF
UPI000214F636	0.000315457	2406	ZenoTOF
P39265	0.000315457	2405	ZenoTOF
P0AB80	0.000315457	2404	ZenoTOF
P0AAB4	0.000315457	2403	ZenoTOF
UPI000214E0D9	0.000315457	2402	ZenoTOF
UPI000214D409	0.000315457	2401	ZenoTOF
P0A9C5	0.000315457	2400	ZenoTOF
P05791	0.000315457	2399	ZenoTOF
UPI000214F931	0.000315457	2398	ZenoTOF
UPI000214F575	0.000315457	2397	ZenoTOF
P0A8E5	0.000315457	2396	ZenoTOF
P45464	0.000315457	2395	ZenoTOF
P29745	0.000315457	2394	ZenoTOF
UPI000214E144	0.000315457	2393	ZenoTOF
P76503	0.000315457	2392	ZenoTOF
UPI0009F24B51	0.000315457	2391	ZenoTOF
P17846	0.000315457	2390	ZenoTOF
UPI000214D65E	0.000315457	2389	ZenoTOF
UPI000214EBF4	0.000315457	2388	ZenoTOF
UPI001E6AD51A	0.000315457	2387	ZenoTOF
P33570	0.000315457	2386	ZenoTOF
UPI000214F985	0.000315457	2385	ZenoTOF
P60757	0.000315457	2384	ZenoTOF
UPI000214E2EE	0.000315457	2383	ZenoTOF
UPI000214E0B4	0.000315457	2382	ZenoTOF
UPI000214F150	0.000315457	2381	ZenoTOF
UPI000214EF9C	0.000315457	2380	ZenoTOF
P0A8F0	0.000315457	2379	ZenoTOF
UPI000214F8DD	0.000315457	2378	ZenoTOF
UPI000214F5E1	0.000315457	2377	ZenoTOF
P64606	0.000315457	2376	ZenoTOF
P0A6P5	0.000315457	2375	ZenoTOF
P0AC38	0.000315457	2374	ZenoTOF
UPI000214F160	0.000315457	2373	ZenoTOF
P0AB91	0.000315457	2372	ZenoTOF
UPI000214EFCC	0.000315457	2371	ZenoTOF
UPI000587BEBE	0.000315457	2370	ZenoTOF
P00968	0.000315457	2369	ZenoTOF
P78067	0.000315457	2368	ZenoTOF
P36938	0.000315457	2367	ZenoTOF
P03018	0.000315457	2366	ZenoTOF
P0A993	0.000315457	2365	ZenoTOF
UPI000214F8DA	0.000315457	2364	ZenoTOF
P12758	0.000315457	2363	ZenoTOF
P0A715	0.000315457	2362	ZenoTOF
P0AB77	0.000315457	2361	ZenoTOF
UPI000214DFCB	0.000315457	2360	ZenoTOF
P09152	0.000315457	2359	ZenoTOF
UPI001E6D17E8	0.000315457	2358	ZenoTOF
UPI000214F01D	0.000315457	2357	ZenoTOF
UPI000214DEF1	0.000315457	2356	ZenoTOF
UPI000214F94C	0.000315457	2355	ZenoTOF
P12008	0.000315457	2354	ZenoTOF
UPI000214F923	0.000315457	2353	ZenoTOF
UPI000214E14C	0.000315457	2352	ZenoTOF
UPI000214E8C0	0.000315457	2351	ZenoTOF
UPI000214F5CB	0.000315457	2350	ZenoTOF
UPI000214EC26	0.000315457	2349	ZenoTOF
UPI001E6A3E4E	0.000315457	2348	ZenoTOF
P43671	0.000315457	2347	ZenoTOF
P45577	0.000315457	2346	ZenoTOF
P75777	0.000315457	2345	ZenoTOF
UPI000214F91D	0.000315457	2344	ZenoTOF
P39385	0.000315457	2343	ZenoTOF
P0A7X6	0.000315457	2342	ZenoTOF
P0A7L3	0.000315457	2341	ZenoTOF
P0AEN1	0.000315457	2340	ZenoTOF
UPI000214D4A1	0.000315457	2339	ZenoTOF
UPI000214DF12	0.000315457	2338	ZenoTOF
UPI0003105A8F	0.000315457	2337	ZenoTOF
UPI000214DE97	0.000315457	2336	ZenoTOF
P42604	0.000315457	2335	ZenoTOF
UPI000214D49C	0.000315457	2334	ZenoTOF
UPI000214F4A5	0.000315457	2333	ZenoTOF
UPI000214D605	0.000315457	2332	ZenoTOF
UPI000214EF42	0.000315457	2331	ZenoTOF
P0A7I0	0.000315457	2330	ZenoTOF
P27302	0.000315457	2329	ZenoTOF
UPI000214F4A8	0.000315457	2328	ZenoTOF
P0A7Y8	0.000315457	2327	ZenoTOF
UPI000214F99B	0.000315457	2326	ZenoTOF
UPI000214D4C3	0.000315457	2325	ZenoTOF
P76440	0.000315457	2324	ZenoTOF
P0AE52	0.000315457	2323	ZenoTOF
UPI000214F24C	0.000315457	2322	ZenoTOF
UPI000214E8B0	0.000315457	2321	ZenoTOF
P0A9P0	0.000315457	2320	ZenoTOF
P37649	0.000315457	2319	ZenoTOF
UPI000214E134	0.000315457	2318	ZenoTOF
P68679	0.000315457	2317	ZenoTOF
UPI000214DFAE	0.000315457	2316	ZenoTOF
P05793	0.000315457	2315	ZenoTOF
P42632	0.000315457	2314	ZenoTOF
UPI000214EE57	0.000315457	2313	ZenoTOF
UPI000214E158	0.000315457	2312	ZenoTOF
P77581	0.000315457	2311	ZenoTOF
P09394	0.000315457	2310	ZenoTOF
P0ABQ2	0.000315457	2309	ZenoTOF
P25526	0.000315457	2308	ZenoTOF
P45523	0.000315457	2307	ZenoTOF
UPI000214E8AB	0.000315457	2306	ZenoTOF
P00954	0.000315457	2305	ZenoTOF
UPI000214EEDE	0.000315457	2304	ZenoTOF
UPI000214D501	0.000315457	2303	ZenoTOF
P33590	0.000315457	2302	ZenoTOF
UPI000214F4CB	0.000315457	2301	ZenoTOF
P0AEB2	0.000315457	2300	ZenoTOF
P76235	0.000315457	2299	ZenoTOF
UPI000214EECA	0.000315457	2298	ZenoTOF
UPI000214E049	0.000315457	2297	ZenoTOF
UPI000214F18C	0.000315457	2296	ZenoTOF
UPI000214EBEF	0.000315457	2295	ZenoTOF
UPI000214E05D	0.000315457	2294	ZenoTOF
P0AB14	0.000315457	2293	ZenoTOF
UPI000214D4EC	0.000315457	2292	ZenoTOF
UPI0016422A90	0.000315457	2291	ZenoTOF
P23917	0.000315457	2290	ZenoTOF
UPI000214DE7B	0.000315457	2289	ZenoTOF
UPI000214F8BB	0.000315457	2288	ZenoTOF
P76291	0.000315457	2287	ZenoTOF
UPI000214F1B2	0.000315457	2286	ZenoTOF
P0ABH9	0.000315457	2285	ZenoTOF
UPI000214F159	0.000315457	2284	ZenoTOF
P0AFM2	0.000315457	2283	ZenoTOF
UPI000214D4B4	0.000315457	2282	ZenoTOF
UPI000214DFDA	0.000315457	2281	ZenoTOF
P0A988	0.000315457	2280	ZenoTOF
P0AF96	0.000315457	2279	ZenoTOF
P39830	0.000315457	2278	ZenoTOF
P0A7E1	0.000315457	2277	ZenoTOF
P0AEI1	0.000315457	2276	ZenoTOF
P02358	0.000315457	2275	ZenoTOF
UPI000214EE77	0.000315457	2274	ZenoTOF
UPI000214EF7B	0.000315457	2273	ZenoTOF
P30863	0.000315457	2272	ZenoTOF
UPI000214EFB3	0.000315457	2271	ZenoTOF
UPI000214F60D	0.000315457	2270	ZenoTOF
UPI000214F11C	0.000315457	2269	ZenoTOF
P42641	0.000315457	2268	ZenoTOF
P31979	0.000315457	2267	ZenoTOF
P0A6L2	0.000315457	2266	ZenoTOF
UPI001E7586E9	0.000315457	2265	ZenoTOF
P0C018	0.000315457	2264	ZenoTOF
P0A8N3	0.000315457	2263	ZenoTOF
P0A7B5	0.000315457	2262	ZenoTOF
P76004	0.000315457	2261	ZenoTOF
P63386	0.000315457	2260	ZenoTOF
UPI000214E89D	0.000315457	2259	ZenoTOF
P04693	0.000315457	2258	ZenoTOF
UPI000214E13B	0.000315457	2257	ZenoTOF
UPI000214F5FC	0.000315457	2256	ZenoTOF
P76403	0.000315457	2255	ZenoTOF
P0A821	0.000315457	2254	ZenoTOF
UPI001E73A16C	0.000315457	2253	ZenoTOF
P0AE88	0.000315457	2252	ZenoTOF
UPI000214EE7C	0.000315457	2251	ZenoTOF
UPI000214D3D7	0.000315457	2250	ZenoTOF
UPI000214D405	0.000315457	2249	ZenoTOF
UPI000214EF3B	0.000315457	2248	ZenoTOF
UPI000214E092	0.000315457	2247	ZenoTOF
UPI000214EE64	0.000315457	2246	ZenoTOF
P0A847	0.000315457	2245	ZenoTOF
UPI000214D5EF	0.000315457	2244	ZenoTOF
UPI000214F127	0.000315457	2243	ZenoTOF
UPI000214E38F	0.000315457	2242	ZenoTOF
P22106	0.000315457	2241	ZenoTOF
P0AAG8	0.000315457	2240	ZenoTOF
P16384	0.000315457	2239	ZenoTOF
P0AE06	0.000315457	2238	ZenoTOF
UPI000214F1C7	0.000315457	2237	ZenoTOF
P0ABT2	0.000315457	2236	ZenoTOF
UPI000214D3F0	0.000315457	2235	ZenoTOF
P0A8T1	0.000315457	2234	ZenoTOF
UPI00030A3185	0.000315457	2233	ZenoTOF
UPI001E75C1E7	0.000315457	2232	ZenoTOF
P76049	0.000315457	2231	ZenoTOF
UPI000214E14A	0.000315457	2230	ZenoTOF
P0ACP5	0.000315457	2229	ZenoTOF
P62707	0.000315457	2228	ZenoTOF
P0A6L4	0.000315457	2227	ZenoTOF
P23909	0.000315457	2226	ZenoTOF
P0A8J8	0.000315457	2225	ZenoTOF
UPI000214EBF6	0.000315457	2224	ZenoTOF
UPI000214E590	0.000315457	2223	ZenoTOF
UPI000214E372	0.000315457	2222	ZenoTOF
P22188	0.000315457	2221	ZenoTOF
UPI000214F484	0.000315457	2220	ZenoTOF
UPI0002E555F7	0.000315457	2219	ZenoTOF
P0AG59	0.000315457	2218	ZenoTOF
P23173	0.000315457	2217	ZenoTOF
P76507	0.000315457	2216	ZenoTOF
P0AG80	0.000315457	2215	ZenoTOF
UPI000214F120	0.000315457	2214	ZenoTOF
P0A7S9	0.000315457	2213	ZenoTOF
UPI000214E611	0.000315457	2212	ZenoTOF
P31069	0.000315457	2211	ZenoTOF
P77529	0.000315457	2210	ZenoTOF
UPI001E6B44A3	0.000315457	2209	ZenoTOF
P0A9L8	0.000315457	2208	ZenoTOF
P24224	0.000315457	2207	ZenoTOF
UPI000214F29F	0.000315457	2206	ZenoTOF
UPI000214F9BE	0.000315457	2205	ZenoTOF
UPI000214E027	0.000315457	2204	ZenoTOF
UPI000214E38E	0.000315457	2203	ZenoTOF
P0A8T7	0.000315457	2202	ZenoTOF
UPI000214E368	0.000315457	2201	ZenoTOF
P0A805	0.000315457	2200	ZenoTOF
UPI000214E63A	0.000315457	2199	ZenoTOF
UPI000214D60E	0.000315457	2198	ZenoTOF
UPI000214F930	0.000315457	2197	ZenoTOF
UPI000214F4DB	0.000315457	2196	ZenoTOF
P0A759	0.000315457	2195	ZenoTOF
UPI000214EFA7	0.000315457	2194	ZenoTOF
UPI000214D3E5	0.000315457	2193	ZenoTOF
P0A9J8	0.000315457	2192	ZenoTOF
P0AEK4	0.000315457	2191	ZenoTOF
P13036	0.000315457	2190	ZenoTOF
P0A790	0.000315457	2189	ZenoTOF
P39342	0.000315457	2188	ZenoTOF
UPI0003146283	0.000315457	2187	ZenoTOF
P68767	0.000315457	2186	ZenoTOF
UPI000214D60A	0.000315457	2185	ZenoTOF
P60438	0.000315457	2184	ZenoTOF
UPI000214F4B0	0.000315457	2183	ZenoTOF
P76594	0.000315457	2182	ZenoTOF
P0AF12	0.000315457	2181	ZenoTOF
P00956	0.000315457	2180	ZenoTOF
UPI000214EEC8	0.000315457	2179	ZenoTOF
P77804	0.000315457	2178	ZenoTOF
P77247	0.000315457	2177	ZenoTOF
P0AFS7	0.000315457	2176	ZenoTOF
UPI001E8159A2	0.000315457	2175	ZenoTOF
P69908	0.000315457	2174	ZenoTOF
UPI000214EE5C	0.000315457	2173	ZenoTOF
UPI000214F15B	0.000315457	2172	ZenoTOF
P0A6T1	0.000315457	2171	ZenoTOF
UPI000214D4B0	0.000315457	2170	ZenoTOF
P61949	0.000315457	2169	ZenoTOF
UPI000214E078	0.000315457	2168	ZenoTOF
P03004	0.000315457	2167	ZenoTOF
P0A9F3	0.000315457	2166	ZenoTOF
P0AB89	0.000315457	2165	ZenoTOF
UPI000214D5C9	0.000315457	2164	ZenoTOF
UPI000214E635	0.000315457	2163	ZenoTOF
UPI000214E369	0.000315457	2162	ZenoTOF
UPI000214E0B6	0.000315457	2161	ZenoTOF
P0AF93	0.000315457	2160	ZenoTOF
UPI000214E0DA	0.000315457	2159	ZenoTOF
UPI000214E27F	0.000315457	2158	ZenoTOF
P05020	0.000315457	2157	ZenoTOF
P0A6L7	0.000315457	2156	ZenoTOF
UPI000214D4C2	0.000315457	2155	ZenoTOF
UPI000214F62E	0.000315457	2154	ZenoTOF
UPI000214D410	0.000315457	2153	ZenoTOF
UPI000214D5DC	0.000315457	2152	ZenoTOF
P69222	0.000315457	2151	ZenoTOF
UPI000214F513	0.000315457	2150	ZenoTOF
UPI000214D493	0.000315457	2149	ZenoTOF
P0A6X3	0.000315457	2148	ZenoTOF
UPI000214F580	0.000315457	2147	ZenoTOF
UPI000214EE8C	0.000315457	2146	ZenoTOF
UPI000214E60C	0.000315457	2145	ZenoTOF
UPI000214DEC3	0.000315457	2144	ZenoTOF
UPI000214D5DB	0.000315457	2143	ZenoTOF
P08622	0.000315457	2142	ZenoTOF
UPI000214F195	0.000315457	2141	ZenoTOF
P0ABP8	0.000315457	2140	ZenoTOF
P0ADG7	0.000315457	2139	ZenoTOF
P0A7G6	0.000315457	2138	ZenoTOF
UPI000214E641	0.000315457	2137	ZenoTOF
P0AG07	0.000315457	2136	ZenoTOF
UPI000214F2C4	0.000315457	2135	ZenoTOF
P76216	0.000315457	2134	ZenoTOF
P32176	0.000315457	2133	ZenoTOF
UPI000011D868	0.000315457	2132	ZenoTOF
UPI000214F28E	0.000315457	2131	ZenoTOF
UPI001E755E8C	0.000315457	2130	ZenoTOF
UPI001E6FEF26	0.000315457	2129	ZenoTOF
P30749	0.000315457	2128	ZenoTOF
UPI000214DFD7	0.000315457	2127	ZenoTOF
UPI000214E2F9	0.000315457	2126	ZenoTOF
P0A8N5	0.000315457	2125	ZenoTOF
UPI000214EF5B	0.000315457	2124	ZenoTOF
UPI000214F8BD	0.000315457	2123	ZenoTOF
UPI000214D5C7	0.000315457	2122	ZenoTOF
UPI000214D5C4	0.000315457	2121	ZenoTOF
UPI000214DF2D	0.000315457	2120	ZenoTOF
UPI000214E63F	0.000315457	2119	ZenoTOF
UPI000214E3AF	0.000315457	2118	ZenoTOF
UPI000214D58E	0.000315457	2117	ZenoTOF
P14175	0.000315457	2116	ZenoTOF
UPI000214E280	0.000315457	2115	ZenoTOF
P77712	0.000315457	2114	ZenoTOF
P0ACR4	0.000315457	2113	ZenoTOF
P08178	0.000315457	2112	ZenoTOF
UPI000214F515	0.000315457	2111	ZenoTOF
UPI000214EE69	0.000315457	2110	ZenoTOF
UPI000214F924	0.000315457	2109	ZenoTOF
UPI000214DF2B	0.000315457	2108	ZenoTOF
UPI000214F91C	0.000315457	2107	ZenoTOF
UPI000214F4CE	0.000315457	2106	ZenoTOF
UPI000214F1BD	0.000315457	2105	ZenoTOF
P16676	0.000315457	2104	ZenoTOF
UPI000214E2E5	0.000315457	2103	ZenoTOF
P22256	0.000315457	2102	ZenoTOF
P0ACF4	0.000315457	2101	ZenoTOF
P00452	0.000315457	2100	ZenoTOF
UPI000214F2A7	0.000315457	2099	ZenoTOF
UPI001E7EC380	0.000315457	2098	ZenoTOF
UPI000214F5D4	0.000315457	2097	ZenoTOF
P0ADY1	0.000315457	2096	ZenoTOF
UPI000214EF6D	0.000315457	2095	ZenoTOF
UPI000214E02C	0.000315457	2094	ZenoTOF
P04805	0.000315457	2093	ZenoTOF
UPI001E7B1187	0.000315457	2092	ZenoTOF
UPI000214D63C	0.000315457	2091	ZenoTOF
P0AC51	0.000315457	2090	ZenoTOF
P75767	0.000315457	2089	ZenoTOF
P0A9Q9	0.000315457	2088	ZenoTOF
P60716	0.000315457	2087	ZenoTOF
UPI000214E5C4	0.000315457	2086	ZenoTOF
P0A903	0.000315457	2085	ZenoTOF
UPI000214DFD1	0.000315457	2084	ZenoTOF
UPI000214F9B0	0.000315457	2083	ZenoTOF
P06710	0.000315457	2082	ZenoTOF
UPI000214D51B	0.000315457	2081	ZenoTOF
UPI000214F21C	0.000315457	2080	ZenoTOF
UPI000214EFAC	0.000315457	2079	ZenoTOF
UPI000214E34D	0.000315457	2078	ZenoTOF
P0A7K2	0.000315457	2077	ZenoTOF
UPI001E6CD766	0.000315457	2076	ZenoTOF
UPI000214E037	0.000315457	2075	ZenoTOF
P76097	0.000315457	2074	ZenoTOF
P37685	0.000315457	2073	ZenoTOF
P77735	0.000315457	2072	ZenoTOF
P69829	0.000315457	2071	ZenoTOF
P0A8W0	0.000315457	2070	ZenoTOF
P77258	0.000315457	2069	ZenoTOF
UPI001E6C7E7A	0.000315457	2068	ZenoTOF
UPI000214F918	0.000315457	2067	ZenoTOF
P0A9X4	0.000315457	2066	ZenoTOF
UPI000214F4AB	0.000315457	2065	ZenoTOF
P09372	0.000315457	2064	ZenoTOF
UPI000214F54D	0.000315457	2063	ZenoTOF
UPI000214F21F	0.000315457	2062	ZenoTOF
P37774	0.000315457	2061	ZenoTOF
P31460	0.000315457	2060	ZenoTOF
UPI000214F55B	0.000315457	2059	ZenoTOF
P0AC86	0.000315457	2058	ZenoTOF
P27278	0.000315457	2057	ZenoTOF
UPI000214E05E	0.000315457	2056	ZenoTOF
UPI000214D428	0.000315457	2055	ZenoTOF
UPI000214E8BE	0.000315457	2054	ZenoTOF
UPI000214EF62	0.000315457	2053	ZenoTOF
UPI000214DF46	0.000315457	2052	ZenoTOF
P0A6P7	0.000315457	2051	ZenoTOF
P0A6B7	0.000315457	2050	ZenoTOF
P07650	0.000315457	2049	ZenoTOF
UPI000214DEF9	0.000315457	2048	ZenoTOF
UPI000214E631	0.000315457	2047	ZenoTOF
P0A6Q3	0.000315457	2046	ZenoTOF
UPI000214EFDA	0.000315457	2045	ZenoTOF
P25553	0.000315457	2044	ZenoTOF
P37759	0.000315457	2043	ZenoTOF
UPI000214DF17	0.000315457	2042	ZenoTOF
UPI000214DF38	0.000315457	2041	ZenoTOF
P09424	0.000315457	2040	ZenoTOF
P52108	0.000315457	2039	ZenoTOF
P0AF28	0.000315457	2038	ZenoTOF
UPI000214DF2A	0.000315457	2037	ZenoTOF
UPI000214F5ED	0.000315457	2036	ZenoTOF
P17443	0.000315457	2035	ZenoTOF
UPI000214F54A	0.000315457	2034	ZenoTOF
UPI00030128A6	0.000315457	2033	ZenoTOF
UPI000214DF54	0.000315457	2032	ZenoTOF
UPI000214F49E	0.000315457	2031	ZenoTOF
P0A9Q5	0.000315457	2030	ZenoTOF
P08506	0.000315457	2029	ZenoTOF
UPI000214E0C8	0.000315457	2028	ZenoTOF
UPI001E7455E1	0.000315457	2027	ZenoTOF
UPI000214EF93	0.000315457	2026	ZenoTOF
UPI000214E5B0	0.000315457	2025	ZenoTOF
UPI000214E007	0.000315457	2024	ZenoTOF
UPI000214F8DC	0.000315457	2023	ZenoTOF
P0AF63	0.000315457	2022	ZenoTOF
Q46856	0.000315457	2021	ZenoTOF
P62399	0.000315457	2020	ZenoTOF
UPI000214D5E0	0.000315457	2019	ZenoTOF
UPI000214E2A4	0.000315457	2018	ZenoTOF
P0AAI5	0.000315457	2017	ZenoTOF
UPI000214F2C2	0.000315457	2016	ZenoTOF
UPI000214F2C5	0.000315457	2015	ZenoTOF
UPI000214EF6C	0.000315457	2014	ZenoTOF
UPI000214E626	0.000315457	2013	ZenoTOF
P0A734	0.000315457	2012	ZenoTOF
P13445	0.000315457	2011	ZenoTOF
UPI000214DF37	0.000315457	2010	ZenoTOF
UPI000214F4AF	0.000315457	2009	ZenoTOF
P0ABA6	0.000315457	2008	ZenoTOF
P23538	0.000315457	2007	ZenoTOF
UPI000214F62A	0.000315457	2006	ZenoTOF
UPI000214F61C	0.000315457	2005	ZenoTOF
P30011	0.000315457	2004	ZenoTOF
P0A9P6	0.000315457	2003	ZenoTOF
UPI000214D629	0.000315457	2002	ZenoTOF
P30177	0.000315457	2001	ZenoTOF
UPI000214D5A1	0.000315457	2000	ZenoTOF
P0AG55	0.000315457	1999	ZenoTOF
P07762	0.000315457	1998	ZenoTOF
UPI000214F5A8	0.000315457	1997	ZenoTOF
P23886	0.000315457	1996	ZenoTOF
P0A6E9	0.000315457	1995	ZenoTOF
UPI000214D3D8	0.000315457	1994	ZenoTOF
P0A6Z1	0.000315457	1993	ZenoTOF
UPI0005879932	0.000315457	1992	ZenoTOF
P08373	0.000315457	1991	ZenoTOF
UPI0002E74848	0.000315457	1990	ZenoTOF
UPI000214DE7F	0.000315457	1989	ZenoTOF
UPI000214D3ED	0.000315457	1988	ZenoTOF
P0AC33	0.000315457	1987	ZenoTOF
UPI000214E09D	0.000315457	1986	ZenoTOF
P37340	0.000315457	1985	ZenoTOF
UPI001E7B964F	0.000315457	1984	ZenoTOF
UPI000214D4AE	0.000315457	1983	ZenoTOF
UPI000214D3D6	0.000315457	1982	ZenoTOF
P0A6H5	0.000315457	1981	ZenoTOF
UPI000214F2EB	0.000315457	1980	ZenoTOF
UPI000214F60E	0.000315457	1979	ZenoTOF
UPI000214E2BC	0.000315457	1978	ZenoTOF
UPI000214F5B4	0.000315457	1977	ZenoTOF
UPI000214F11A	0.000315457	1976	ZenoTOF
P0AGD1	0.000315457	1975	ZenoTOF
P77774	0.000315457	1974	ZenoTOF
P0ABI4	0.000315457	1973	ZenoTOF
P25535	0.000315457	1972	ZenoTOF
UPI000214F8B1	0.000315457	1971	ZenoTOF
UPI001E768CA3	0.000315457	1970	ZenoTOF
UPI000214F00D	0.000315457	1969	ZenoTOF
P0AFG8	0.000315457	1968	ZenoTOF
P0A7F6	0.000315457	1967	ZenoTOF
UPI000214EE48	0.000315457	1966	ZenoTOF
P0AE14	0.000315457	1965	ZenoTOF
P00963	0.000315457	1964	ZenoTOF
P0AFB5	0.000315457	1963	ZenoTOF
UPI000214F1DA	0.000315457	1962	ZenoTOF
P76215	0.000315457	1961	ZenoTOF
P77721	0.000315457	1960	ZenoTOF
P0AFI2	0.000315457	1959	ZenoTOF
P75745	0.000315457	1958	ZenoTOF
UPI000214F953	0.000315457	1957	ZenoTOF
UPI000214F47C	0.000315457	1956	ZenoTOF
UPI000214EBFC	0.000315457	1955	ZenoTOF
P06846	0.000315457	1954	ZenoTOF
UPI000214E034	0.000315457	1953	ZenoTOF
UPI000214D437	0.000315457	1952	ZenoTOF
UPI000214D5F3	0.000315457	1951	ZenoTOF
P0A7G2	0.000315457	1950	ZenoTOF
UPI000214DF52	0.000315457	1949	ZenoTOF
UPI000214E047	0.000315457	1948	ZenoTOF
P32664	0.000315457	1947	ZenoTOF
UPI001E6A436A	0.000315457	1946	ZenoTOF
P09323	0.000315457	1945	ZenoTOF
UPI000214E8B2	0.000315457	1944	ZenoTOF
P17117	0.000315457	1943	ZenoTOF
UPI000214F48C	0.000315457	1942	ZenoTOF
UPI000214E123	0.000315457	1941	ZenoTOF
UPI000214F14F	0.000315457	1940	ZenoTOF
UPI000214E5CE	0.000315457	1939	ZenoTOF
P23883	0.000315457	1938	ZenoTOF
UPI000214DFCA	0.000315457	1937	ZenoTOF
UPI000214F478	0.000315457	1936	ZenoTOF
UPI000214D606	0.000315457	1935	ZenoTOF
P00909	0.000315457	1934	ZenoTOF
UPI000214D666	0.000315457	1933	ZenoTOF
UPI000214F957	0.000315457	1932	ZenoTOF
UPI000214E0B5	0.000315457	1931	ZenoTOF
P0A830	0.000315457	1930	ZenoTOF
UPI000214EF31	0.000315457	1929	ZenoTOF
P14900	0.000315457	1928	ZenoTOF
UPI000214EF37	0.000315457	1927	ZenoTOF
P24171	0.000315457	1926	ZenoTOF
P0A8R0	0.000315457	1925	ZenoTOF
P00805	0.000315457	1924	ZenoTOF
UPI000214E063	0.000315457	1923	ZenoTOF
P37387	0.000315457	1922	ZenoTOF
P13009	0.000315457	1921	ZenoTOF
P06983	0.000315457	1920	ZenoTOF
P21177	0.000315457	1919	ZenoTOF
UPI000214EE74	0.000315457	1918	ZenoTOF
UPI001E6F071E	0.000315457	1917	ZenoTOF
UPI000214D4A3	0.000315457	1916	ZenoTOF
UPI000214F022	0.000315457	1915	ZenoTOF
UPI000214F974	0.000315457	1914	ZenoTOF
P07004	0.000315457	1913	ZenoTOF
P31063	0.000315457	1912	ZenoTOF
UPI000214D4B3	0.000315457	1911	ZenoTOF
UPI000214E08D	0.000315457	1910	ZenoTOF
P0A953	0.000315457	1909	ZenoTOF
P0ABH7	0.000315457	1908	ZenoTOF
UPI000214D4F9	0.000315457	1907	ZenoTOF
UPI000214F163	0.000315457	1906	ZenoTOF
P0AET2	0.000315457	1905	ZenoTOF
P0A6E6	0.000315457	1904	ZenoTOF
P0AF08	0.000315457	1903	ZenoTOF
UPI000214F2A5	0.000315457	1902	ZenoTOF
P0A825	0.000315457	1901	ZenoTOF
P0A6I0	0.000315457	1900	ZenoTOF
UPI000214D49A	0.000315457	1899	ZenoTOF
P76316	0.000315457	1898	ZenoTOF
P29012	0.000315457	1897	ZenoTOF
P00962	0.000315457	1896	ZenoTOF
UPI000214D4E9	0.000315457	1895	ZenoTOF
UPI000214F28D	0.000315457	1894	ZenoTOF
P77754	0.000315457	1893	ZenoTOF
UPI000214F16E	0.000315457	1892	ZenoTOF
UPI000214F20D	0.000315457	1891	ZenoTOF
P37637	0.000315457	1890	ZenoTOF
UPI000214EFDD	0.000315457	1889	ZenoTOF
P0A9S5	0.000315457	1888	ZenoTOF
P0ABU7	0.000315457	1887	ZenoTOF
UPI000214F5D0	0.000315457	1886	ZenoTOF
P15977	0.000315457	1885	ZenoTOF
P39325	0.000315457	1884	ZenoTOF
P0A887	0.000315457	1883	ZenoTOF
UPI000214EF3F	0.000315457	1882	ZenoTOF
UPI000214D4F2	0.000315457	1881	ZenoTOF
P33363	0.000315457	1880	ZenoTOF
P00561	0.000315457	1879	ZenoTOF
P0AFG3	0.000315457	1878	ZenoTOF
P77150	0.000315457	1877	ZenoTOF
UPI000214DEA2	0.000315457	1876	ZenoTOF
UPI001E7AF020	0.000315457	1875	ZenoTOF
P02919	0.000315457	1874	ZenoTOF
UPI000214F57A	0.000315457	1873	ZenoTOF
UPI000214DF1C	0.000315457	1872	ZenoTOF
P0A853	0.000315457	1871	ZenoTOF
UPI000214E042	0.000315457	1870	ZenoTOF
UPI000214E30D	0.000315457	1869	ZenoTOF
UPI001E745164	0.000315457	1868	ZenoTOF
UPI000214F9A7	0.000315457	1867	ZenoTOF
UPI000214F62F	0.000315457	1866	ZenoTOF
P0A9V1	0.000315457	1865	ZenoTOF
UPI001E70EEB3	0.000315457	1864	ZenoTOF
UPI000214F2F3	0.000315457	1863	ZenoTOF
UPI000A01EE2C	0.000315457	1862	ZenoTOF
P69805	0.000315457	1861	ZenoTOF
UPI000214F50A	0.000315457	1860	ZenoTOF
P0AG16	0.000315457	1859	ZenoTOF
UPI000214EF7C	0.000315457	1858	ZenoTOF
P0A6K1	0.000315457	1857	ZenoTOF
UPI000214F28F	0.000315457	1856	ZenoTOF
P0A832	0.000315457	1855	ZenoTOF
UPI000214F15F	0.000315457	1854	ZenoTOF
UPI000214D4C4	0.000315457	1853	ZenoTOF
P0AD27	0.000315457	1852	ZenoTOF
P0AFX9	0.000315457	1851	ZenoTOF
P17854	0.000315457	1850	ZenoTOF
P0A9P4	0.000315457	1849	ZenoTOF
UPI000214E27A	0.000315457	1848	ZenoTOF
UPI001E7DC933	0.000315457	1847	ZenoTOF
P0A8A8	0.000315457	1846	ZenoTOF
UPI00030AD97A	0.000315457	1845	ZenoTOF
P46853	0.000315457	1844	ZenoTOF
UPI000214E10E	0.000315457	1843	ZenoTOF
UPI001E76BDE4;UPI001E7C72DA	0.000315457	1842	ZenoTOF
P0AEY5	0.000315457	1841	ZenoTOF
P0ACY3	0.000315457	1840	ZenoTOF
UPI000214EE6D	0.000315457	1839	ZenoTOF
P66948	0.000315457	1838	ZenoTOF
UPI000214E023	0.000315457	1837	ZenoTOF
UPI000214F545	0.000315457	1836	ZenoTOF
UPI000214F20B	0.000315457	1835	ZenoTOF
P63235	0.000315457	1834	ZenoTOF
UPI000214E02E	0.000315457	1833	ZenoTOF
UPI000214F21E	0.000315457	1832	ZenoTOF
UPI000214F9F1	0.000315457	1831	ZenoTOF
UPI000214F214	0.000315457	1830	ZenoTOF
UPI000214DED1	0.000315457	1829	ZenoTOF
P0A717	0.000315457	1828	ZenoTOF
P37051	0.000315457	1827	ZenoTOF
UPI000214E609	0.000315457	1826	ZenoTOF
UPI000214D4DE	0.000315457	1825	ZenoTOF
UPI000214DF1E	0.000315457	1824	ZenoTOF
P63883	0.000315457	1823	ZenoTOF
P04825	0.000315457	1822	ZenoTOF
P75867	0.000315457	1821	ZenoTOF
P22524	0.000315457	1820	ZenoTOF
UPI000214EF55	0.000315457	1819	ZenoTOF
P63389	0.000315457	1818	ZenoTOF
UPI000214F4F1	0.000315457	1817	ZenoTOF
UPI000214EF34	0.000315457	1816	ZenoTOF
P24186	0.000315457	1815	ZenoTOF
UPI000214E370	0.000315457	1814	ZenoTOF
P0ABI8	0.000315457	1813	ZenoTOF
UPI000214E37A	0.000315457	1812	ZenoTOF
P75820	0.000315457	1811	ZenoTOF
UPI000214F60B	0.000315457	1810	ZenoTOF
UPI000214D3FD	0.000315457	1809	ZenoTOF
P63204	0.000315457	1808	ZenoTOF
P0ABD5	0.000315457	1807	ZenoTOF
UPI000214F524	0.000315457	1806	ZenoTOF
P00722	0.000315457	1805	ZenoTOF
P0ACY1	0.000315457	1804	ZenoTOF
P06610	0.000315457	1803	ZenoTOF
UPI000214E286	0.000315457	1802	ZenoTOF
UPI000214F533	0.000315457	1801	ZenoTOF
P06129	0.000315457	1800	ZenoTOF
UPI000214E026	0.000315457	1799	ZenoTOF
P77434	0.000315457	1798	ZenoTOF
P02918	0.000315457	1797	ZenoTOF
UPI000214DF36	0.000315457	1796	ZenoTOF
UPI000214F8A7	0.000315457	1795	ZenoTOF
UPI000214F24A	0.000315457	1794	ZenoTOF
P76290	0.000315457	1793	ZenoTOF
UPI000214D412	0.000315457	1792	ZenoTOF
P0AB03	0.000315457	1791	ZenoTOF
P0AES0	0.000315457	1790	ZenoTOF
P0AFK0	0.000315457	1789	ZenoTOF
UPI000214EEE8	0.000315457	1788	ZenoTOF
P62672	0.000315457	1787	ZenoTOF
P0AFL3	0.000315457	1786	ZenoTOF
UPI000214F5C6	0.000315457	1785	ZenoTOF
UPI000214D494	0.000315457	1784	ZenoTOF
P0AEU7	0.000315457	1783	ZenoTOF
UPI001E7086FC	0.000315457	1782	ZenoTOF
UPI000214F59E	0.000315457	1781	ZenoTOF
UPI000214F029	0.000315457	1780	ZenoTOF
UPI000214D42B	0.000315457	1779	ZenoTOF
UPI000214DF18	0.000315457	1778	ZenoTOF
P67087	0.000315457	1777	ZenoTOF
UPI000214D668	0.000315457	1776	ZenoTOF
P31680	0.000315457	1775	ZenoTOF
UPI0011806E82	0.000315457	1774	ZenoTOF
P21367	0.000315457	1773	ZenoTOF
P0AGD3	0.000315457	1772	ZenoTOF
P09030	0.000315457	1771	ZenoTOF
UPI000214F540	0.000315457	1770	ZenoTOF
UPI000214DF4A	0.000315457	1769	ZenoTOF
UPI000214D601	0.000315457	1768	ZenoTOF
P0A7A5	0.000315457	1767	ZenoTOF
P60546	0.000315457	1766	ZenoTOF
UPI000214D5D6	0.000315457	1765	ZenoTOF
P0A9U3	0.000315457	1764	ZenoTOF
UPI000214E620	0.000315457	1763	ZenoTOF
UPI000214DEFA	0.000315457	1762	ZenoTOF
UPI000214E645	0.000315457	1761	ZenoTOF
UPI000214F4CD	0.000315457	1760	ZenoTOF
P76506	0.000315457	1759	ZenoTOF
Q47710	0.000315457	1758	ZenoTOF
UPI000214F538	0.000315457	1757	ZenoTOF
UPI000214F24D	0.000315457	1756	ZenoTOF
UPI000214F8E3	0.000315457	1755	ZenoTOF
P23331	0.000315457	1754	ZenoTOF
UPI000214F2CB	0.000315457	1753	ZenoTOF
UPI000214E30A	0.000315457	1752	ZenoTOF
UPI000214D4EB	0.000315457	1751	ZenoTOF
P0AB67	0.000315457	1750	ZenoTOF
P09147	0.000315457	1749	ZenoTOF
P15028	0.000315457	1748	ZenoTOF
P68739	0.000315457	1747	ZenoTOF
P0A870	0.000315457	1746	ZenoTOF
UPI001E80A0FF	0.000315457	1745	ZenoTOF
UPI000214EEF0	0.000315457	1744	ZenoTOF
UPI000214E10F	0.000315457	1743	ZenoTOF
P25539	0.000315457	1742	ZenoTOF
P0A8V6	0.000315457	1741	ZenoTOF
UPI000214F5D5	0.000315457	1740	ZenoTOF
P0A862	0.000315457	1739	ZenoTOF
UPI000214F4CC	0.000315457	1738	ZenoTOF
P40874	0.000315457	1737	ZenoTOF
P0AEE1	0.000315457	1736	ZenoTOF
P0ADB1	0.000315457	1735	ZenoTOF
UPI000214D531	0.000315457	1734	ZenoTOF
P32099	0.000315457	1733	ZenoTOF
P0AED7	0.000315457	1732	ZenoTOF
UPI000214DEAB	0.000315457	1731	ZenoTOF
UPI000214DF3A	0.000315457	1730	ZenoTOF
P02930	0.000315457	1729	ZenoTOF
P31554	0.000315457	1728	ZenoTOF
P18843	0.000315457	1727	ZenoTOF
P0AGJ9	0.000315457	1726	ZenoTOF
UPI000214F217	0.000315457	1725	ZenoTOF
UPI000214E8BC	0.000315457	1724	ZenoTOF
UPI000214DEAD	0.000315457	1723	ZenoTOF
UPI000214E02F	0.000315457	1722	ZenoTOF
UPI000214E607	0.000315457	1721	ZenoTOF
UPI000214EF91	0.000315457	1720	ZenoTOF
P0AE01	0.000315457	1719	ZenoTOF
UPI000214E38B	0.000315457	1718	ZenoTOF
UPI000214F9C5	0.000315457	1717	ZenoTOF
UPI000214E2EF	0.000315457	1716	ZenoTOF
UPI000214DEB9	0.000315457	1715	ZenoTOF
P05194	0.000315457	1714	ZenoTOF
UPI000214E0D5	0.000315457	1713	ZenoTOF
P0A6T9	0.000315457	1712	ZenoTOF
P60785	0.000315457	1711	ZenoTOF
UPI000214F014	0.000315457	1710	ZenoTOF
UPI000214D492	0.000315457	1709	ZenoTOF
P62620	0.000315457	1708	ZenoTOF
UPI000214F164	0.000315457	1707	ZenoTOF
P43337	0.000315457	1706	ZenoTOF
P0A6H1	0.000315457	1705	ZenoTOF
UPI000214E60B	0.000315457	1704	ZenoTOF
UPI000214F198	0.000315457	1703	ZenoTOF
P05042	0.000315457	1702	ZenoTOF
UPI000214DFB3	0.000315457	1701	ZenoTOF
P0AB98	0.000315457	1700	ZenoTOF
UPI000214F105	0.000315457	1699	ZenoTOF
UPI001E78FB3E	0.000315457	1698	ZenoTOF
UPI000214F021	0.000315457	1697	ZenoTOF
UPI000214EF15	0.000315457	1696	ZenoTOF
UPI000214F614	0.000315457	1695	ZenoTOF
UPI000214DEA8	0.000315457	1694	ZenoTOF
UPI000214F14D	0.000315457	1693	ZenoTOF
P76143	0.000315457	1692	ZenoTOF
P08192	0.000315457	1691	ZenoTOF
P62517	0.000315457	1690	ZenoTOF
P0ADI7	0.000315457	1689	ZenoTOF
P76346	0.000315457	1688	ZenoTOF
P22333	0.000315457	1687	ZenoTOF
UPI0002FD17D5	0.000315457	1686	ZenoTOF
P0A749	0.000315457	1685	ZenoTOF
UPI000214EF86	0.000315457	1684	ZenoTOF
UPI000214F1B5	0.000315457	1683	ZenoTOF
UPI000214EC1A	0.000315457	1682	ZenoTOF
P75876	0.000315457	1681	ZenoTOF
P15640	0.000315457	1680	ZenoTOF
P35340	0.000315457	1679	ZenoTOF
UPI000214F4C3	0.000315457	1678	ZenoTOF
UPI000214F99E	0.000315457	1677	ZenoTOF
UPI000214F20F	0.000315457	1676	ZenoTOF
UPI000214F55D	0.000315457	1675	ZenoTOF
UPI000214F5C8	0.000315457	1674	ZenoTOF
P0AGL7	0.000315457	1673	ZenoTOF
P0AE22	0.000315457	1672	ZenoTOF
P76445	0.000315457	1671	ZenoTOF
UPI000214DF20	0.000315457	1670	ZenoTOF
P39407	0.000315457	1669	ZenoTOF
Q47622	0.000315457	1668	ZenoTOF
UPI000214F606	0.000315457	1667	ZenoTOF
UPI000214D435	0.000315457	1666	ZenoTOF
P06721	0.000315457	1665	ZenoTOF
UPI000214F13D	0.000315457	1664	ZenoTOF
P32144	0.000315457	1663	ZenoTOF
P0ABB0	0.000315457	1662	ZenoTOF
UPI000214F2EF	0.000315457	1661	ZenoTOF
UPI000214F48F	0.000315457	1660	ZenoTOF
P39831	0.000315457	1659	ZenoTOF
UPI000214F5E0	0.000315457	1658	ZenoTOF
UPI001E7A79EC	0.000315457	1657	ZenoTOF
UPI000214F216	0.000315457	1656	ZenoTOF
UPI000214EF22	0.000315457	1655	ZenoTOF
P77348	0.000315457	1654	ZenoTOF
UPI000214F1A4	0.000315457	1653	ZenoTOF
P16681	0.000315457	1652	ZenoTOF
P52037	0.000315457	1651	ZenoTOF
P00803	0.000315457	1650	ZenoTOF
P0AD57	0.000315457	1649	ZenoTOF
UPI000214D5B8	0.000315457	1648	ZenoTOF
UPI000214EF47	0.000315457	1647	ZenoTOF
P06987	0.000315457	1646	ZenoTOF
P10441	0.000315457	1645	ZenoTOF
UPI000214F9B8	0.000315457	1644	ZenoTOF
UPI000214D4A7	0.000315457	1643	ZenoTOF
UPI000214F1EB	0.000315457	1642	ZenoTOF
UPI000214EC24	0.000315457	1641	ZenoTOF
UPI000214DFF9	0.000315457	1640	ZenoTOF
P18335	0.000315457	1639	ZenoTOF
P10903	0.000315457	1638	ZenoTOF
P0A915	0.000315457	1637	ZenoTOF
UPI000214F5DA	0.000315457	1636	ZenoTOF
P0A731	0.000315457	1635	ZenoTOF
P69786	0.000315457	1634	ZenoTOF
UPI001E6DED74	0.000315457	1633	ZenoTOF
UPI0002D6747B	0.000315457	1632	ZenoTOF
UPI000214EFBA	0.000315457	1631	ZenoTOF
P10408	0.000315457	1630	ZenoTOF
P0A7W1	0.000315457	1629	ZenoTOF
UPI000214E0BC	0.000315457	1628	ZenoTOF
UPI000214D5F1	0.000315457	1627	ZenoTOF
P24232	0.000315457	1626	ZenoTOF
P39406	0.000315457	1625	ZenoTOF
P0ADK8	0.000315457	1624	ZenoTOF
UPI000214D5E9	0.000315457	1623	ZenoTOF
P18392	0.000315457	1622	ZenoTOF
P25746	0.000315457	1621	ZenoTOF
P0AG51	0.000315457	1620	ZenoTOF
P08997	0.000315457	1619	ZenoTOF
UPI000214F518	0.000315457	1618	ZenoTOF
UPI000214F16A	0.000315457	1617	ZenoTOF
UPI000214F51D	0.000315457	1616	ZenoTOF
UPI000214E38C	0.000315457	1615	ZenoTOF
P75914	0.000315457	1614	ZenoTOF
P39396	0.000315457	1613	ZenoTOF
UPI000214E593	0.000315457	1612	ZenoTOF
UPI000214E285	0.000315457	1611	ZenoTOF
P07102	0.000315457	1610	ZenoTOF
P0AFG0	0.000315457	1609	ZenoTOF
UPI000214E0B9	0.000315457	1608	ZenoTOF
UPI000214EFC1	0.000315457	1607	ZenoTOF
UPI000214D639	0.000315457	1606	ZenoTOF
UPI000214F8E0	0.000315457	1605	ZenoTOF
UPI000214E383	0.000315457	1604	ZenoTOF
UPI000214EEC3	0.000315457	1603	ZenoTOF
P10384	0.000315457	1602	ZenoTOF
UPI000214F201	0.000315457	1601	ZenoTOF
P65367	0.000315457	1600	ZenoTOF
P0A9M8	0.000315457	1599	ZenoTOF
P0A7S3	0.000315457	1598	ZenoTOF
P0ADE6	0.000315457	1597	ZenoTOF
P37095	0.000315457	1596	ZenoTOF
P0A6N4	0.000315457	1595	ZenoTOF
P0A7D1	0.000315457	1594	ZenoTOF
P0A9T4	0.000315457	1593	ZenoTOF
P42601	0.000315457	1592	ZenoTOF
P20966	0.000315457	1591	ZenoTOF
P37769	0.000315457	1590	ZenoTOF
UPI000214EFB9	0.000315457	1589	ZenoTOF
UPI000214DE84	0.000315457	1588	ZenoTOF
UPI000214F4B4	0.000315457	1587	ZenoTOF
P37902	0.000315457	1586	ZenoTOF
P0AF52	0.000315457	1585	ZenoTOF
P0AE12	0.000315457	1584	ZenoTOF
P0A796	0.000315457	1583	ZenoTOF
UPI000214EFA8	0.000315457	1582	ZenoTOF
UPI000214E5B3	0.000315457	1581	ZenoTOF
Q2M7R5	0.000315457	1580	ZenoTOF
UPI0005865943	0.000315457	1579	ZenoTOF
UPI000214E59A	0.000315457	1578	ZenoTOF
UPI000214F8DE	0.000315457	1577	ZenoTOF
UPI000214D5EA	0.000315457	1576	ZenoTOF
UPI000214EBF0	0.000315457	1575	ZenoTOF
P0AB58	0.000315457	1574	ZenoTOF
P0AA04	0.000315457	1573	ZenoTOF
UPI000214F5EB	0.000315457	1572	ZenoTOF
UPI000587DC52	0.000315457	1571	ZenoTOF
P21507	0.000315457	1570	ZenoTOF
P75913	0.000315457	1569	ZenoTOF
P77689	0.000315457	1568	ZenoTOF
UPI000214F4C8	0.000315457	1567	ZenoTOF
UPI000214D3EF	0.000315457	1566	ZenoTOF
UPI000214F028	0.000315457	1565	ZenoTOF
UPI000214F211	0.000315457	1564	ZenoTOF
P31806	0.000315457	1563	ZenoTOF
P0AFZ3	0.000315457	1562	ZenoTOF
UPI000214E3B1	0.000315457	1561	ZenoTOF
UPI000214EC00	0.000315457	1560	ZenoTOF
UPI000214D4BE	0.000315457	1559	ZenoTOF
UPI000214EBF8	0.000315457	1558	ZenoTOF
UPI000214D652	0.000315457	1557	ZenoTOF
P77791	0.000315457	1556	ZenoTOF
P0AAB6	0.000315457	1555	ZenoTOF
UPI000214F4FE	0.000315457	1554	ZenoTOF
P21599	0.000315457	1553	ZenoTOF
P0A9K3	0.000315457	1552	ZenoTOF
UPI000214F499	0.000315457	1551	ZenoTOF
P17115	0.000315457	1550	ZenoTOF
UPI000214D3EC	0.000315457	1549	ZenoTOF
P77748	0.000315457	1548	ZenoTOF
UPI000214DF22	0.000315457	1547	ZenoTOF
P37440	0.000315457	1546	ZenoTOF
P76272	0.000315457	1545	ZenoTOF
P75736	0.000315457	1544	ZenoTOF
UPI000214F929	0.000315457	1543	ZenoTOF
P0AEM9	0.000315457	1542	ZenoTOF
P0ADX1	0.000315457	1541	ZenoTOF
UPI000214E072	0.000315457	1540	ZenoTOF
P02943	0.000315457	1539	ZenoTOF
UPI000214D502	0.000315457	1538	ZenoTOF
P0AE34	0.000315457	1537	ZenoTOF
P39377	0.000315457	1536	ZenoTOF
UPI000214DE74	0.000315457	1535	ZenoTOF
UPI000214F550	0.000315457	1534	ZenoTOF
UPI000214EEE3	0.000315457	1533	ZenoTOF
UPI000214E62F	0.000315457	1532	ZenoTOF
P11557	0.000315457	1531	ZenoTOF
P39371	0.000315457	1530	ZenoTOF
P0A6E4	0.000315457	1529	ZenoTOF
UPI000214D4F8	0.000315457	1528	ZenoTOF
P08244	0.000315457	1527	ZenoTOF
P0AC53	0.000315457	1526	ZenoTOF
UPI00117F6325	0.000315457	1525	ZenoTOF
P0AFG6	0.000315457	1524	ZenoTOF
UPI000214DE8B	0.000315457	1523	ZenoTOF
UPI000214D4BD	0.000315457	1522	ZenoTOF
P0A9R7	0.000315457	1521	ZenoTOF
P0A761	0.000315457	1520	ZenoTOF
UPI000214F184	0.000315457	1519	ZenoTOF
UPI000214F129	0.000315457	1518	ZenoTOF
P0AEB7	0.000315457	1517	ZenoTOF
P0AGJ5	0.000315457	1516	ZenoTOF
UPI000214D522	0.000315457	1515	ZenoTOF
P68187	0.000315457	1514	ZenoTOF
UPI000214DFE7	0.000315457	1513	ZenoTOF
P37595	0.000315457	1512	ZenoTOF
UPI000214DF24	0.000315457	1511	ZenoTOF
P26616	0.000315457	1510	ZenoTOF
UPI000214E5AA	0.000315457	1509	ZenoTOF
P0AEJ4	0.000315457	1508	ZenoTOF
UPI000214F498	0.000315457	1507	ZenoTOF
UPI000214E08F	0.000315457	1506	ZenoTOF
P30871	0.000315457	1505	ZenoTOF
P41052	0.000315457	1504	ZenoTOF
UPI000214DEF4	0.000315457	1503	ZenoTOF
UPI000214DFF6	0.000315457	1502	ZenoTOF
P00961	0.000315457	1501	ZenoTOF
UPI000214F252	0.000315457	1500	ZenoTOF
P69503	0.000315457	1499	ZenoTOF
UPI000214F481	0.000315457	1498	ZenoTOF
UPI001E6B32EC	0.000315457	1497	ZenoTOF
UPI000214F535	0.000315457	1496	ZenoTOF
UPI000214F62D	0.000315457	1495	ZenoTOF
P64534	0.000315457	1494	ZenoTOF
P00490	0.000315457	1493	ZenoTOF
UPI000214E117	0.000315457	1492	ZenoTOF
UPI000214F2C6	0.000315457	1491	ZenoTOF
P25889	0.000315457	1490	ZenoTOF
UPI000214E2BB	0.000315457	1489	ZenoTOF
P0ABC3	0.000315457	1488	ZenoTOF
P06864	0.000315457	1487	ZenoTOF
UPI000214F108	0.000315457	1486	ZenoTOF
UPI000214DF1F	0.000315457	1485	ZenoTOF
P33920	0.000315457	1484	ZenoTOF
UPI000214EC1E	0.000315457	1483	ZenoTOF
UPI000214EC1D	0.000315457	1482	ZenoTOF
UPI000214EF70	0.000315457	1481	ZenoTOF
P76062	0.000315457	1480	ZenoTOF
P18775	0.000315457	1479	ZenoTOF
UPI000214F49B	0.000315457	1478	ZenoTOF
UPI000214EE78	0.000315457	1477	ZenoTOF
UPI000214F537	0.000315457	1476	ZenoTOF
P60664	0.000315457	1475	ZenoTOF
UPI000214E07D	0.000315457	1474	ZenoTOF
UPI001E6BF40C	0.000315457	1473	ZenoTOF
UPI000214E38D	0.000315457	1472	ZenoTOF
UPI000214EE7D	0.000315457	1471	ZenoTOF
UPI000214F933	0.000315457	1470	ZenoTOF
UPI000214F93A	0.000315457	1469	ZenoTOF
P76142	0.000315457	1468	ZenoTOF
P0A9C0	0.000315457	1467	ZenoTOF
UPI000214EF8C	0.000315457	1466	ZenoTOF
P28861	0.000315457	1465	ZenoTOF
Q46938	0.000315457	1464	ZenoTOF
P0A9W6	0.000315457	1463	ZenoTOF
UPI000214DEB3	0.000315457	1462	ZenoTOF
P37692	0.000315457	1461	ZenoTOF
P0AB24	0.000315457	1460	ZenoTOF
P09549	0.000315457	1459	ZenoTOF
P0AGI8	0.000315457	1458	ZenoTOF
P52643	0.000315457	1457	ZenoTOF
UPI000214F4A9	0.000315457	1456	ZenoTOF
UPI000214F008	0.000315457	1455	ZenoTOF
P33219	0.000315457	1454	ZenoTOF
P0ACI0	0.000315457	1453	ZenoTOF
UPI000214F634	0.000315457	1452	ZenoTOF
UPI001E806826	0.000315457	1451	ZenoTOF
P0A7M9	0.000315457	1450	ZenoTOF
UPI000214D4ED	0.000315457	1449	ZenoTOF
UPI000214F49D	0.000315457	1448	ZenoTOF
UPI000214EEC7	0.000315457	1447	ZenoTOF
UPI000214F624	0.000315457	1446	ZenoTOF
P06999	0.000315457	1445	ZenoTOF
UPI000214D5EC	0.000315457	1444	ZenoTOF
P09551	0.000315457	1443	ZenoTOF
P0A6A3	0.000315457	1442	ZenoTOF
UPI000214DF26	0.000315457	1441	ZenoTOF
UPI000214E8A7	0.000315457	1440	ZenoTOF
P0A8Y3	0.000315457	1439	ZenoTOF
UPI000214E61D	0.000315457	1438	ZenoTOF
UPI001E7B4059	0.000315457	1437	ZenoTOF
P22564	0.000315457	1436	ZenoTOF
P23830	0.000315457	1435	ZenoTOF
P28904	0.000315457	1434	ZenoTOF
UPI000214F9F6	0.000315457	1433	ZenoTOF
UPI000214EF1D	0.000315457	1432	ZenoTOF
UPI000214E15B	0.000315457	1431	ZenoTOF
UPI000214F134	0.000315457	1430	ZenoTOF
UPI000214F8C8	0.000315457	1429	ZenoTOF
UPI000214E021	0.000315457	1428	ZenoTOF
UPI000214D677	0.000315457	1427	ZenoTOF
P75958	0.000315457	1426	ZenoTOF
UPI000214F8DB	0.000315457	1425	ZenoTOF
UPI000214FA0B	0.000315457	1424	ZenoTOF
P0A6J8	0.000315457	1423	ZenoTOF
P75874	0.000315457	1422	ZenoTOF
UPI000214EFD7	0.000315457	1421	ZenoTOF
UPI000214EFAB	0.000315457	1420	ZenoTOF
P0ADR6	0.000315457	1419	ZenoTOF
P0A9T0	0.000315457	1418	ZenoTOF
UPI000214E33D	0.000315457	1417	ZenoTOF
UPI000214F2A3	0.000315457	1416	ZenoTOF
UPI000214D617	0.000315457	1415	ZenoTOF
UPI000214F1C6	0.000315457	1414	ZenoTOF
P0AFJ7	0.000315457	1413	ZenoTOF
P75864	0.000315457	1412	ZenoTOF
P0ACC7	0.000315457	1411	ZenoTOF
UPI000214F5C2	0.000315457	1410	ZenoTOF
P22259	0.000315457	1409	ZenoTOF
P45395	0.000315457	1408	ZenoTOF
P06961	0.000315457	1407	ZenoTOF
P25665	0.000315457	1406	ZenoTOF
P05719	0.000315457	1405	ZenoTOF
P45425	0.000315457	1404	ZenoTOF
UPI0003030C6E	0.000315457	1403	ZenoTOF
UPI000214F563	0.000315457	1402	ZenoTOF
UPI000214EF54	0.000315457	1401	ZenoTOF
UPI000214F2ED	0.000315457	1400	ZenoTOF
P0ADZ4	0.000315457	1399	ZenoTOF
P0AFJ1	0.000315457	1398	ZenoTOF
UPI000214E153	0.000315457	1397	ZenoTOF
UPI000214D496	0.000315457	1396	ZenoTOF
UPI000214E06E	0.000315457	1395	ZenoTOF
P17315	0.000315457	1394	ZenoTOF
UPI000214DEA5	0.000315457	1393	ZenoTOF
UPI001E717DD6	0.000315457	1392	ZenoTOF
P60723	0.000315457	1391	ZenoTOF
UPI000214EEF2	0.000315457	1390	ZenoTOF
P0ADU5	0.000315457	1389	ZenoTOF
UPI000214D4CB	0.000315457	1388	ZenoTOF
UPI001E765BEB	0.000315457	1387	ZenoTOF
UPI000214F4B6	0.000315457	1386	ZenoTOF
P0AGK8	0.000315457	1385	ZenoTOF
P17952	0.000315457	1384	ZenoTOF
P77293	0.000315457	1383	ZenoTOF
UPI000214D675	0.000315457	1382	ZenoTOF
UPI000214F2EE	0.000315457	1381	ZenoTOF
UPI000214F196	0.000315457	1380	ZenoTOF
P0A6T5	0.000315457	1379	ZenoTOF
P24202	0.000315457	1378	ZenoTOF
UPI000214E2B4	0.000315457	1377	ZenoTOF
UPI000214D634	0.000315457	1376	ZenoTOF
P0ADQ7	0.000315457	1375	ZenoTOF
P0ADP9	0.000315457	1374	ZenoTOF
P0A720	0.000315457	1373	ZenoTOF
P0ACD8	0.000315457	1372	ZenoTOF
P0ADQ2	0.000315457	1371	ZenoTOF
P51025	0.000315457	1370	ZenoTOF
UPI000214EF21	0.000315457	1369	ZenoTOF
UPI000214DE9F	0.000315457	1368	ZenoTOF
P23256	0.000315457	1367	ZenoTOF
UPI000214F8A6	0.000315457	1366	ZenoTOF
P25714	0.000315457	1365	ZenoTOF
P24255	0.000315457	1364	ZenoTOF
P45955	0.000315457	1363	ZenoTOF
UPI000214D3D4	0.000315457	1362	ZenoTOF
UPI000214F5D6	0.000315457	1361	ZenoTOF
P0ACA7	0.000315457	1360	ZenoTOF
UPI000214D5E1	0.000315457	1359	ZenoTOF
P60624	0.000315457	1358	ZenoTOF
P0A6T3	0.000315457	1357	ZenoTOF
P0A901	0.000315457	1356	ZenoTOF
P0A905	0.000315457	1355	ZenoTOF
UPI000214F500	0.000315457	1354	ZenoTOF
P09169	0.000315457	1353	ZenoTOF
P0A786	0.000315457	1352	ZenoTOF
P0A8E7	0.000315457	1351	ZenoTOF
UPI001E7BD64D	0.000315457	1350	ZenoTOF
UPI000214D680	0.000315457	1349	ZenoTOF
P0ABU0	0.000315457	1348	ZenoTOF
P0AE18	0.000315457	1347	ZenoTOF
UPI001E7F492D	0.000315457	1346	ZenoTOF
P0ADS9	0.000315457	1345	ZenoTOF
UPI000214F9F5	0.000315457	1344	ZenoTOF
P65294	0.000315457	1343	ZenoTOF
P69441	0.000315457	1342	ZenoTOF
UPI000214EC1C	0.000315457	1341	ZenoTOF
P69924	0.000315457	1340	ZenoTOF
UPI000214DFDE	0.000315457	1339	ZenoTOF
P0ABD3	0.000315457	1338	ZenoTOF
P26646	0.000315457	1337	ZenoTOF
UPI000214EF5F	0.000315457	1336	ZenoTOF
P00393	0.000315457	1335	ZenoTOF
UPI000214F477	0.000315457	1334	ZenoTOF
UPI000214F482	0.000315457	1333	ZenoTOF
UPI000214F59B	0.000315457	1332	ZenoTOF
P61714	0.000315457	1331	ZenoTOF
P0AAV4	0.000315457	1330	ZenoTOF
UPI000214F1D2	0.000315457	1329	ZenoTOF
UPI000214D422	0.000315457	1328	ZenoTOF
UPI000214EFA4	0.000315457	1327	ZenoTOF
P39177	0.000315457	1326	ZenoTOF
P0A8K1	0.000315457	1325	ZenoTOF
UPI000214F8AD	0.000315457	1324	ZenoTOF
P0A9J0	0.000315457	1323	ZenoTOF
P08331	0.000315457	1322	ZenoTOF
UPI000214DEE9	0.000315457	1321	ZenoTOF
UPI000214F00A	0.000315457	1320	ZenoTOF
P0A8X2	0.000315457	1319	ZenoTOF
P06715	0.000315457	1318	ZenoTOF
P76621	0.000315457	1317	ZenoTOF
P0A8C1	0.000315457	1316	ZenoTOF
UPI000214DF3F	0.000315457	1315	ZenoTOF
P00448	0.000315457	1314	ZenoTOF
UPI000214DF57	0.000315457	1313	ZenoTOF
UPI000214D5F7	0.000315457	1312	ZenoTOF
P34209	0.000315457	1311	ZenoTOF
P29013	0.000315457	1310	ZenoTOF
P0AC47	0.000315457	1309	ZenoTOF
P65556	0.000315457	1308	ZenoTOF
UPI000214EE52	0.000315457	1307	ZenoTOF
UPI000214F45C	0.000315457	1306	ZenoTOF
UPI000214E60A	0.000315457	1305	ZenoTOF
P43672	0.000315457	1304	ZenoTOF
P37339	0.000315457	1303	ZenoTOF
P64616	0.000315457	1302	ZenoTOF
UPI000214F49F	0.000315457	1301	ZenoTOF
P65870	0.000315457	1300	ZenoTOF
UPI000214F940	0.000315457	1299	ZenoTOF
P0A9D2	0.000315457	1298	ZenoTOF
UPI000214EBE9	0.000315457	1297	ZenoTOF
P77173	0.000315457	1296	ZenoTOF
P0ADZ7	0.000315457	1295	ZenoTOF
P77213	0.000315457	1294	ZenoTOF
P45470	0.000315457	1293	ZenoTOF
P0ADV1	0.000315457	1292	ZenoTOF
UPI0011804064	0.000315457	1291	ZenoTOF
P0AB18	0.000315457	1290	ZenoTOF
UPI000214DE79	0.000315457	1289	ZenoTOF
P39187	0.000315457	1288	ZenoTOF
UPI000214E271	0.000315457	1287	ZenoTOF
P0AFK9	0.000315457	1286	ZenoTOF
UPI000214F493	0.000315457	1285	ZenoTOF
P10908	0.000315457	1284	ZenoTOF
UPI000214EEE4	0.000315457	1283	ZenoTOF
P0AEW9	0.000315457	1282	ZenoTOF
UPI000214E132	0.000315457	1281	ZenoTOF
P18956	0.000315457	1280	ZenoTOF
UPI000214E323	0.000315457	1279	ZenoTOF
UPI000214F5D7	0.000315457	1278	ZenoTOF
UPI000214F9EE	0.000315457	1277	ZenoTOF
UPI000214D4B5	0.000315457	1276	ZenoTOF
P0A7E5	0.000315457	1275	ZenoTOF
UPI000214EC16	0.000315457	1274	ZenoTOF
UPI000214EE8B	0.000315457	1273	ZenoTOF
P28635	0.000315457	1272	ZenoTOF
UPI000214E63E	0.000315457	1271	ZenoTOF
P0AE82	0.000315457	1270	ZenoTOF
UPI000214F245	0.000315457	1269	ZenoTOF
UPI000214EEC5	0.000315457	1268	ZenoTOF
UPI000214F2C3	0.000315457	1267	ZenoTOF
UPI000214D607	0.000315457	1266	ZenoTOF
P23367	0.000315457	1265	ZenoTOF
P27434	0.000315457	1264	ZenoTOF
P0ADC6	0.000315457	1263	ZenoTOF
P60390	0.000315457	1262	ZenoTOF
P21499	0.000315457	1261	ZenoTOF
UPI000214F228	0.000315457	1260	ZenoTOF
P20083	0.000315457	1259	ZenoTOF
P0AGG8	0.000315457	1258	ZenoTOF
P61316	0.000315457	1257	ZenoTOF
P63228	0.000315457	1256	ZenoTOF
UPI000214F122	0.000315457	1255	ZenoTOF
P40710	0.000315457	1254	ZenoTOF
P30859	0.000315457	1253	ZenoTOF
UPI000214F20C	0.000315457	1252	ZenoTOF
P24555	0.000315457	1251	ZenoTOF
UPI000214DE8E	0.000315457	1250	ZenoTOF
P36655	0.000315457	1249	ZenoTOF
P0C8J8	0.000315457	1248	ZenoTOF
UPI000214F4F2	0.000315457	1247	ZenoTOF
UPI000214E301	0.000315457	1246	ZenoTOF
UPI000214F2CA	0.000315457	1245	ZenoTOF
P0ABQ0	0.000315457	1244	ZenoTOF
P0A7L8	0.000315457	1243	ZenoTOF
UPI000214F59F	0.000315457	1242	ZenoTOF
P0A948	0.000315457	1241	ZenoTOF
UPI000214E2E1	0.000315457	1240	ZenoTOF
UPI000214E36F	0.000315457	1239	ZenoTOF
UPI000214EEED	0.000315457	1238	ZenoTOF
P27848	0.000315457	1237	ZenoTOF
P0A7T7	0.000315457	1236	ZenoTOF
P0AAT9	0.000315457	1235	ZenoTOF
UPI000214E267	0.000315457	1234	ZenoTOF
P0A6N8	0.000315457	1233	ZenoTOF
P27242	0.000315457	1232	ZenoTOF
P64554	0.000315457	1231	ZenoTOF
P0A725	0.000315457	1230	ZenoTOF
UPI000214EC23	0.000315457	1229	ZenoTOF
UPI000214EED8	0.000315457	1228	ZenoTOF
P0A7C2	0.000315457	1227	ZenoTOF
P0AB26	0.000315457	1226	ZenoTOF
UPI000214F9F8	0.000315457	1225	ZenoTOF
P0ABY4	0.000315457	1224	ZenoTOF
UPI000214EF39	0.000315457	1223	ZenoTOF
UPI000214F971	0.000315457	1222	ZenoTOF
P37744	0.000315457	1221	ZenoTOF
P28905	0.000315457	1220	ZenoTOF
UPI000214E3AE	0.000315457	1219	ZenoTOF
P77148	0.000315457	1218	ZenoTOF
UPI000214D3F7	0.000315457	1217	ZenoTOF
UPI0002F1D5E0	0.000315457	1216	ZenoTOF
P0AFJ5	0.000315457	1215	ZenoTOF
P0AER0	0.000315457	1214	ZenoTOF
P0A698	0.000315457	1213	ZenoTOF
P0AG78	0.000315457	1212	ZenoTOF
UPI000214D609	0.000315457	1211	ZenoTOF
P0C8J6	0.000315457	1210	ZenoTOF
P0A7I4	0.000315457	1209	ZenoTOF
P0AG86	0.000315457	1208	ZenoTOF
UPI000214E603	0.000315457	1207	ZenoTOF
UPI000214F213	0.000315457	1206	ZenoTOF
P0ACN4	0.000315457	1205	ZenoTOF
P31678	0.000315457	1204	ZenoTOF
UPI000214DEB7	0.000315457	1203	ZenoTOF
UPI000214F2C8	0.000315457	1202	ZenoTOF
UPI000214EF9F	0.000315457	1201	ZenoTOF
UPI000214E05C	0.000315457	1200	ZenoTOF
UPI000214EE5A	0.000315457	1199	ZenoTOF
P0AFW0	0.000315457	1198	ZenoTOF
UPI0005875066	0.000315457	1197	ZenoTOF
UPI000214F514	0.000315457	1196	ZenoTOF
UPI000214F5FB	0.000315457	1195	ZenoTOF
P0ADC1	0.000315457	1194	ZenoTOF
UPI000214E322	0.000315457	1193	ZenoTOF
P0AES9	0.000315457	1192	ZenoTOF
UPI000214DF0C	0.000315457	1191	ZenoTOF
P31130	0.000315457	1190	ZenoTOF
UPI000214EE6C	0.000315457	1189	ZenoTOF
P0AGG0	0.000315457	1188	ZenoTOF
UPI000214F56D	0.000315457	1187	ZenoTOF
P0A9M2	0.000315457	1186	ZenoTOF
UPI0002F73A16	0.000315457	1185	ZenoTOF
UPI000214EFF3	0.000315457	1184	ZenoTOF
UPI000214E8C6	0.000315457	1183	ZenoTOF
P0ACQ4	0.000315457	1182	ZenoTOF
UPI000214D4DF	0.000315457	1181	ZenoTOF
UPI000214F494	0.000315457	1180	ZenoTOF
P0A9W9	0.000315457	1179	ZenoTOF
P0AFK6	0.000315457	1178	ZenoTOF
P23908	0.000315457	1177	ZenoTOF
UPI000214EFD1	0.000315457	1176	ZenoTOF
P27240	0.000315457	1175	ZenoTOF
P38489	0.000315457	1174	ZenoTOF
UPI000214EE58	0.000315457	1173	ZenoTOF
UPI000214FA20	0.000315457	1172	ZenoTOF
P27830	0.000315457	1171	ZenoTOF
P76372	0.000315457	1170	ZenoTOF
UPI000214E359	0.000315457	1169	ZenoTOF
P28903	0.000315457	1168	ZenoTOF
P77499	0.000315457	1167	ZenoTOF
UPI000214F9A1	0.000315457	1166	ZenoTOF
UPI000214D4E8	0.000315457	1165	ZenoTOF
UPI000214F48B	0.000315457	1164	ZenoTOF
UPI000214F204	0.000315457	1163	ZenoTOF
P0AE78	0.000315457	1162	ZenoTOF
UPI000214D4FD	0.000315457	1161	ZenoTOF
P19926	0.000315457	1160	ZenoTOF
UPI000214F54F	0.000315457	1159	ZenoTOF
P0ACL0	0.000315457	1158	ZenoTOF
P06720	0.000315457	1157	ZenoTOF
UPI000214E3C6	0.000315457	1156	ZenoTOF
P64451	0.000315457	1155	ZenoTOF
P0AFI7	0.000315457	1154	ZenoTOF
UPI000214E89F	0.000315457	1153	ZenoTOF
P03841	0.000315457	1152	ZenoTOF
P0AFR4	0.000315457	1151	ZenoTOF
UPI000214EF6A	0.000315457	1150	ZenoTOF
UPI001E6AA463	0.000315457	1149	ZenoTOF
P29018	0.000315457	1148	ZenoTOF
UPI000214F542	0.000315457	1147	ZenoTOF
P15034	0.000315457	1146	ZenoTOF
P32684	0.000315457	1145	ZenoTOF
P0AA43	0.000315457	1144	ZenoTOF
UPI000214E060	0.000315457	1143	ZenoTOF
UPI000214F49C	0.000315457	1142	ZenoTOF
UPI000214F50E	0.000315457	1141	ZenoTOF
P15082	0.000315457	1140	ZenoTOF
UPI000214D4B2	0.000315457	1139	ZenoTOF
P07014	0.000315457	1138	ZenoTOF
P0A9K9	0.000315457	1137	ZenoTOF
P0A8I3	0.000315457	1136	ZenoTOF
UPI000214D4D9	0.000315457	1135	ZenoTOF
UPI000214F588	0.000315457	1134	ZenoTOF
UPI000214F618	0.000315457	1133	ZenoTOF
P75949	0.000315457	1132	ZenoTOF
UPI000214F136	0.000315457	1131	ZenoTOF
UPI000214D42D	0.000315457	1130	ZenoTOF
UPI000214EF36	0.000315457	1129	ZenoTOF
P31433	0.000315457	1128	ZenoTOF
P46852	0.000315457	1127	ZenoTOF
UPI000214F4A6	0.000315457	1126	ZenoTOF
UPI000214F264	0.000315457	1125	ZenoTOF
UPI000214DFAB	0.000315457	1124	ZenoTOF
P0A8I8	0.000315457	1123	ZenoTOF
UPI000214DF07	0.000315457	1122	ZenoTOF
P0A9Q1	0.000315457	1121	ZenoTOF
UPI000214D603	0.000315457	1120	ZenoTOF
P0AEC3	0.000315457	1119	ZenoTOF
UPI000214F10D	0.000315457	1118	ZenoTOF
UPI000214E35E	0.000315457	1117	ZenoTOF
P77318	0.000315457	1116	ZenoTOF
UPI00031B79E7	0.000315457	1115	ZenoTOF
UPI000214F956	0.000315457	1114	ZenoTOF
P0ABU9	0.000315457	1113	ZenoTOF
UPI000214E066	0.000315457	1112	ZenoTOF
P0ACA3	0.000315457	1111	ZenoTOF
UPI000214E107	0.000315457	1110	ZenoTOF
UPI000214F5CF	0.000315457	1109	ZenoTOF
UPI000214DF42	0.000315457	1108	ZenoTOF
UPI000214EF82	0.000315457	1107	ZenoTOF
P15288	0.000315457	1106	ZenoTOF
P33607	0.000315457	1105	ZenoTOF
P0ADC3	0.000315457	1104	ZenoTOF
P0A800	0.000315457	1103	ZenoTOF
UPI001E76F547	0.000315457	1102	ZenoTOF
UPI000214F1B6	0.000315457	1101	ZenoTOF
UPI001E8198B7	0.000315457	1100	ZenoTOF
P37747	0.000315457	1099	ZenoTOF
P0AGE9	0.000315457	1098	ZenoTOF
P76329	0.000315457	1097	ZenoTOF
UPI000214E253	0.000315457	1096	ZenoTOF
P68206	0.000315457	1095	ZenoTOF
P75780	0.000315457	1094	ZenoTOF
UPI001E6CDC1A	0.000315457	1093	ZenoTOF
UPI000214F47B	0.000315457	1092	ZenoTOF
UPI000214EE7B	0.000315457	1091	ZenoTOF
UPI000214E8C1	0.000315457	1090	ZenoTOF
P0AB43	0.000315457	1089	ZenoTOF
P0A6A0	0.000315457	1088	ZenoTOF
UPI000214E2E6	0.000315457	1087	ZenoTOF
UPI000214DED6	0.000315457	1086	ZenoTOF
UPI000214E303	0.000315457	1085	ZenoTOF
P31802	0.000315457	1084	ZenoTOF
UPI000214F8B7	0.000315457	1083	ZenoTOF
P0ACL2	0.000315457	1082	ZenoTOF
P00550	0.000315457	1081	ZenoTOF
UPI000214DEF3	0.000315457	1080	ZenoTOF
P07024	0.000315457	1079	ZenoTOF
UPI000214E2E4	0.000315457	1078	ZenoTOF
P36767	0.000315457	1077	ZenoTOF
P23836	0.000315457	1076	ZenoTOF
UPI001E71F718	0.000315457	1075	ZenoTOF
UPI000214E157	0.000315457	1074	ZenoTOF
P04425	0.000315457	1073	ZenoTOF
Q46948	0.000315457	1072	ZenoTOF
UPI000214E2A1	0.000315457	1071	ZenoTOF
UPI000214F559	0.000315457	1070	ZenoTOF
P0A6I3	0.000315457	1069	ZenoTOF
UPI000214FA25	0.000315457	1068	ZenoTOF
P36929	0.000315457	1067	ZenoTOF
P21515	0.000315457	1066	ZenoTOF
UPI001E80289F	0.000315457	1065	ZenoTOF
UPI000214F130	0.000315457	1064	ZenoTOF
UPI000214DF48	0.000315457	1063	ZenoTOF
UPI000214F603	0.000315457	1062	ZenoTOF
P69783	0.000315457	1061	ZenoTOF
P0AE30	0.000315457	1060	ZenoTOF
UPI000214D3E6	0.000315457	1059	ZenoTOF
UPI000214D434	0.000315457	1058	ZenoTOF
P37195	0.000315457	1057	ZenoTOF
UPI000214D420	0.000315457	1056	ZenoTOF
UPI000214D65D	0.000315457	1055	ZenoTOF
UPI000214E638	0.000315457	1054	ZenoTOF
P0AA39	0.000315457	1053	ZenoTOF
P0AFT2	0.000315457	1052	ZenoTOF
UPI000214DF43	0.000315457	1051	ZenoTOF
UPI0002D87B48	0.000315457	1050	ZenoTOF
P07639	0.000315457	1049	ZenoTOF
P11447	0.000315457	1048	ZenoTOF
UPI000214E58F	0.000315457	1047	ZenoTOF
Q46920	0.000315457	1046	ZenoTOF
P17169	0.000315457	1045	ZenoTOF
P0ADV5	0.000315457	1044	ZenoTOF
UPI000214F55C	0.000315457	1043	ZenoTOF
UPI000214F5DB	0.000315457	1042	ZenoTOF
UPI000214E159	0.000315457	1041	ZenoTOF
UPI000214E2FC	0.000315457	1040	ZenoTOF
P0A780	0.000315457	1039	ZenoTOF
P52062	0.000315457	1038	ZenoTOF
UPI000214D5B0	0.000315457	1037	ZenoTOF
UPI000214F93B	0.000315457	1036	ZenoTOF
P12295	0.000315457	1035	ZenoTOF
P09029	0.000315457	1034	ZenoTOF
P0A9Y6	0.000315457	1033	ZenoTOF
P0A9X9	0.000315457	1032	ZenoTOF
P0A972	0.000315457	1031	ZenoTOF
Q47146	0.000315457	1030	ZenoTOF
UPI000214EF94	0.000315457	1029	ZenoTOF
P0AG30	0.000315457	1028	ZenoTOF
P0A8M0	0.000315457	1027	ZenoTOF
UPI000214E634	0.000315457	1026	ZenoTOF
P0C0R7	0.000315457	1025	ZenoTOF
P0A8W5	0.000315457	1024	ZenoTOF
UPI000214E2E0	0.000315457	1023	ZenoTOF
UPI001E816AF9	0.000315457	1022	ZenoTOF
P32134	0.000315457	1021	ZenoTOF
UPI000214F2F5	0.000315457	1020	ZenoTOF
UPI000214F168	0.000315457	1019	ZenoTOF
UPI000214D432	0.000315457	1018	ZenoTOF
UPI000214E147	0.000315457	1017	ZenoTOF
UPI000214EFA2	0.000315457	1016	ZenoTOF
UPI000214EE4C	0.000315457	1015	ZenoTOF
P0ABV6	0.000315457	1014	ZenoTOF
P0AC75	0.000315457	1013	ZenoTOF
P14407	0.000315457	1012	ZenoTOF
UPI000319EDF9	0.000315457	1011	ZenoTOF
UPI001E79C5C1	0.000315457	1010	ZenoTOF
P00562	0.000315457	1009	ZenoTOF
P0A8A2	0.000315457	1008	ZenoTOF
UPI000214EEEF	0.000315457	1007	ZenoTOF
P0C0L7	0.000315457	1006	ZenoTOF
P0AF03	0.000315457	1005	ZenoTOF
UPI0002E1F0C2	0.000315457	1004	ZenoTOF
UPI000214E0D8	0.000315457	1003	ZenoTOF
UPI000214D3E9	0.000315457	1002	ZenoTOF
P0A927	0.000315457	1001	ZenoTOF
UPI000214D4AD	0.000315457	1000	ZenoTOF
P09980	0.000315457	999	ZenoTOF
P0A908	0.000315457	998	ZenoTOF
P10371	0.000315457	997	ZenoTOF
P0AGC3	0.000315457	996	ZenoTOF
UPI000214EFC6	0.000315457	995	ZenoTOF
P75792	0.000315457	994	ZenoTOF
UPI000214EFCA	0.000315457	993	ZenoTOF
P77739	0.000315457	992	ZenoTOF
UPI000214F260	0.000315457	991	ZenoTOF
Q46871	0.000315457	990	ZenoTOF
P36659	0.000315457	989	ZenoTOF
P31600	0.000315457	988	ZenoTOF
P0A6S7	0.000315457	987	ZenoTOF
UPI000214D615	0.000315457	986	ZenoTOF
UPI000214EFC9	0.000315457	985	ZenoTOF
UPI000214D3E1	0.000315457	984	ZenoTOF
P0A8P3	0.000315457	983	ZenoTOF
P0A784	0.000315457	982	ZenoTOF
UPI000214DE95	0.000315457	981	ZenoTOF
UPI000214E040	0.000315457	980	ZenoTOF
UPI000214D5E5	0.000315457	979	ZenoTOF
P0ACU5	0.000315457	978	ZenoTOF
P0AEQ6	0.000315457	977	ZenoTOF
UPI000214F970	0.000315457	976	ZenoTOF
P0A921	0.000315457	975	ZenoTOF
UPI000214D5D9	0.000315457	974	ZenoTOF
UPI001E793ECC	0.000315457	973	ZenoTOF
Q93K97	0.000315457	972	ZenoTOF
UPI000214D608	0.000315457	971	ZenoTOF
UPI000214E089	0.000315457	970	ZenoTOF
P0A9Z1	0.000315457	969	ZenoTOF
UPI000214D4C8	0.000315457	968	ZenoTOF
P25906	0.000315457	967	ZenoTOF
UPI000214F50F	0.000315457	966	ZenoTOF
UPI000214D41F	0.000315457	965	ZenoTOF
UPI000214F1D5	0.000315457	964	ZenoTOF
UPI000214D4F7	0.000315457	963	ZenoTOF
UPI000214D4EF	0.000315457	962	ZenoTOF
Q46857	0.000315457	961	ZenoTOF
UPI000214E076	0.000315457	960	ZenoTOF
UPI000214F98E	0.000315457	959	ZenoTOF
UPI000214EF66	0.000315457	958	ZenoTOF
P0ADP0	0.000315457	957	ZenoTOF
P39310	0.000315457	956	ZenoTOF
UPI000214F925	0.000315457	955	ZenoTOF
P37626	0.000315457	954	ZenoTOF
P60340	0.000315457	953	ZenoTOF
P0AC59	0.000315457	952	ZenoTOF
P13024	0.000315457	951	ZenoTOF
UPI000214DFE5	0.000315457	950	ZenoTOF
P52647	0.000315457	949	ZenoTOF
UPI000214F2D3	0.000315457	948	ZenoTOF
UPI000214DFAA	0.000315457	947	ZenoTOF
P45799	0.000315457	946	ZenoTOF
P0AEX5	0.000315457	945	ZenoTOF
P75823	0.000315457	944	ZenoTOF
UPI000214FA01	0.000315457	943	ZenoTOF
P0ADV7	0.000315457	942	ZenoTOF
P0AAN5	0.000315457	941	ZenoTOF
UPI000214F9D9	0.000315457	940	ZenoTOF
P0ACF8	0.000315457	939	ZenoTOF
P0AC30	0.000315457	938	ZenoTOF
UPI000214E093	0.000315457	937	ZenoTOF
P0AA16	0.000315457	936	ZenoTOF
UPI000214F1E9	0.000315457	935	ZenoTOF
P29217	0.000315457	934	ZenoTOF
P0AFD6	0.000315457	933	ZenoTOF
P0ACU7	0.000315457	932	ZenoTOF
UPI000214F1C0	0.000315457	931	ZenoTOF
UPI000214D67E	0.000315457	930	ZenoTOF
UPI000214F57D	0.000315457	929	ZenoTOF
UPI000214D5DE	0.000315457	928	ZenoTOF
P0C093	0.000315457	927	ZenoTOF
P0AG14	0.000315457	926	ZenoTOF
P76113	0.000315457	925	ZenoTOF
UPI000214EFAF	0.000315457	924	ZenoTOF
UPI000214E264	0.000315457	923	ZenoTOF
P76187	0.000315457	922	ZenoTOF
P0A742	0.000315457	921	ZenoTOF
P0A6W9	0.000315457	920	ZenoTOF
P0A6G3	0.000315457	919	ZenoTOF
UPI000214E020	0.000315457	918	ZenoTOF
P0A840	0.000315457	917	ZenoTOF
P0C0S1	0.000315457	916	ZenoTOF
UPI000214D41B	0.000315457	915	ZenoTOF
P76251	0.000315457	914	ZenoTOF
P0A817	0.000315457	913	ZenoTOF
P0AG40	0.000315457	912	ZenoTOF
UPI000214DEEC	0.000315457	911	ZenoTOF
P0AA25	0.000315457	910	ZenoTOF
P0AEM0	0.000315457	909	ZenoTOF
UPI000214D5EB	0.000315457	908	ZenoTOF
P06968	0.000315457	907	ZenoTOF
P00946	0.000315457	906	ZenoTOF
P0A7F3	0.000315457	905	ZenoTOF
P0ABZ6	0.000315457	904	ZenoTOF
UPI0002E9D094	0.000315457	903	ZenoTOF
P33224	0.000315457	902	ZenoTOF
P39411	0.000315457	901	ZenoTOF
UPI000214E37F	0.000315457	900	ZenoTOF
P56262	0.000315457	899	ZenoTOF
UPI000214F161	0.000315457	898	ZenoTOF
P27303	0.000315457	897	ZenoTOF
UPI000214E59C	0.000315457	896	ZenoTOF
UPI000214F926	0.000315457	895	ZenoTOF
UPI001E7F8A1F	0.000315457	894	ZenoTOF
UPI000214EF6E	0.000315457	893	ZenoTOF
P77522	0.000315457	892	ZenoTOF
P0AAD6	0.000315457	891	ZenoTOF
P52697	0.000315457	890	ZenoTOF
P23869	0.000315457	889	ZenoTOF
P07862	0.000315457	888	ZenoTOF
UPI000214E111	0.000315457	887	ZenoTOF
UPI000214D665	0.000315457	886	ZenoTOF
P0A8F8	0.000315457	885	ZenoTOF
UPI000214E255	0.000315457	884	ZenoTOF
UPI000214E035	0.000315457	883	ZenoTOF
UPI000214E371	0.000315457	882	ZenoTOF
P60651	0.000315457	881	ZenoTOF
UPI000214E0C4	0.000315457	880	ZenoTOF
UPI000214F1F5	0.000315457	879	ZenoTOF
P46859	0.000315457	878	ZenoTOF
UPI000214D59E	0.000315457	877	ZenoTOF
UPI000214F942	0.000315457	876	ZenoTOF
UPI000214D4D8	0.000315457	875	ZenoTOF
P0ADZ0	0.000315457	874	ZenoTOF
UPI001E74FB7B	0.000315457	873	ZenoTOF
P0A8Q0	0.000315457	872	ZenoTOF
P0A7E9	0.000315457	871	ZenoTOF
P27836	0.000315457	870	ZenoTOF
P0AFL6	0.000315457	869	ZenoTOF
UPI0005871A0D	0.000315457	868	ZenoTOF
P0A9L3	0.000315457	867	ZenoTOF
P76086	0.000315457	866	ZenoTOF
UPI000214E329	0.000315457	865	ZenoTOF
P0AB61	0.000315457	864	ZenoTOF
P0ACP1	0.000315457	863	ZenoTOF
P0A6V8	0.000315457	862	ZenoTOF
UPI000214EF30	0.000315457	861	ZenoTOF
P0AE39	0.000315457	860	ZenoTOF
UPI000214E0A3	0.000315457	859	ZenoTOF
P64581	0.000315457	858	ZenoTOF
P0A9H7	0.000315457	857	ZenoTOF
UPI000214E13A	0.000315457	856	ZenoTOF
UPI000214E39B	0.000315457	855	ZenoTOF
P0ACB4	0.000315457	854	ZenoTOF
UPI000214DF41	0.000315457	853	ZenoTOF
UPI000214D630	0.000315457	852	ZenoTOF
UPI000214F1B9	0.000315457	851	ZenoTOF
P36672	0.000315457	850	ZenoTOF
P37765	0.000315457	849	ZenoTOF
P27550	0.000315457	848	ZenoTOF
UPI000214F585	0.000315457	847	ZenoTOF
UPI000214E00E	0.000315457	846	ZenoTOF
P0ABF8	0.000315457	845	ZenoTOF
P04335	0.000315457	844	ZenoTOF
P61887	0.000315457	843	ZenoTOF
P39286	0.000315457	842	ZenoTOF
UPI000214F990	0.000315457	841	ZenoTOF
P63264	0.000315457	840	ZenoTOF
P09126	0.000315457	839	ZenoTOF
UPI000214EC29	0.000315457	838	ZenoTOF
UPI000214F26D	0.000315457	837	ZenoTOF
P0A912	0.000315457	836	ZenoTOF
P0A7M6	0.000315457	835	ZenoTOF
UPI000214D5E4	0.000315457	834	ZenoTOF
P37647	0.000315457	833	ZenoTOF
UPI000214E5A9	0.000315457	832	ZenoTOF
UPI000214D4A9	0.000315457	831	ZenoTOF
P64519	0.000315457	830	ZenoTOF
UPI000214EFAE	0.000315457	829	ZenoTOF
P0AAF6	0.000315457	828	ZenoTOF
UPI000214FA21	0.000315457	827	ZenoTOF
P0A9C9	0.000315457	826	ZenoTOF
P0A8S1	0.000315457	825	ZenoTOF
UPI000214DEC6	0.000315457	824	ZenoTOF
P0A9H1	0.000315457	823	ZenoTOF
P69506	0.000315457	822	ZenoTOF
UPI000214F62C	0.000315457	821	ZenoTOF
UPI000214F135	0.000315457	820	ZenoTOF
UPI000214EC07	0.000315457	819	ZenoTOF
P0A776	0.000315457	818	ZenoTOF
UPI000214E5BC	0.000315457	817	ZenoTOF
P0A7A2	0.000315457	816	ZenoTOF
P13033	0.000315457	815	ZenoTOF
UPI001E71EC0A	0.000315457	814	ZenoTOF
UPI000214EEF4	0.000315457	813	ZenoTOF
P0A9F1	0.000315457	812	ZenoTOF
UPI000214E070	0.000315457	811	ZenoTOF
P24173	0.000315457	810	ZenoTOF
UPI000214E0F7	0.000315457	809	ZenoTOF
P27431	0.000315457	808	ZenoTOF
UPI000214FA22	0.000315457	807	ZenoTOF
P16926	0.000315457	806	ZenoTOF
P07604	0.000315457	805	ZenoTOF
UPI000214F511	0.000315457	804	ZenoTOF
UPI000214F5C9	0.000315457	803	ZenoTOF
P0AFY8	0.000315457	802	ZenoTOF
P0A959	0.000315457	801	ZenoTOF
UPI000214F247	0.000315457	800	ZenoTOF
P75818	0.000315457	799	ZenoTOF
UPI000214F1CB	0.000315457	798	ZenoTOF
UPI000214EC06	0.000315457	797	ZenoTOF
P76569	0.000315457	796	ZenoTOF
P0ACB0	0.000315457	795	ZenoTOF
UPI000214D61D	0.000315457	794	ZenoTOF
UPI000214D661	0.000315457	793	ZenoTOF
P46125	0.000315457	792	ZenoTOF
UPI000214D5CF	0.000315457	791	ZenoTOF
UPI000214DEE7	0.000315457	790	ZenoTOF
P54901	0.000315457	789	ZenoTOF
P0AGF6	0.000315457	788	ZenoTOF
UPI000214EBF9	0.000315457	787	ZenoTOF
UPI000214E25F	0.000315457	786	ZenoTOF
UPI00058655D3	0.000315457	785	ZenoTOF
UPI000214F456	0.000315457	784	ZenoTOF
UPI000214EEE0	0.000315457	783	ZenoTOF
UPI000214E008	0.000315457	782	ZenoTOF
UPI000214EE59	0.000315457	781	ZenoTOF
P0A6Y1	0.000315457	780	ZenoTOF
P65292	0.000315457	779	ZenoTOF
P0AFW2	0.000315457	778	ZenoTOF
UPI000214EEE7	0.000315457	777	ZenoTOF
UPI000214E36D	0.000315457	776	ZenoTOF
UPI000214D4F5	0.000315457	775	ZenoTOF
UPI000214D402	0.000315457	774	ZenoTOF
UPI000214EFCB	0.000315457	773	ZenoTOF
P42599	0.000315457	772	ZenoTOF
P77202	0.000315457	771	ZenoTOF
UPI0005876A68	0.000315457	770	ZenoTOF
UPI000214E061	0.000315457	769	ZenoTOF
P39173	0.000315457	768	ZenoTOF
P0ACI6	0.000315457	767	ZenoTOF
P52061	0.000315457	766	ZenoTOF
UPI000214F94D	0.000315457	765	ZenoTOF
UPI000214E0B8	0.000315457	764	ZenoTOF
UPI000587B94E	0.000315457	763	ZenoTOF
UPI000214EE4D	0.000315457	762	ZenoTOF
UPI000214D4E7	0.000315457	761	ZenoTOF
UPI000214F19A	0.000315457	760	ZenoTOF
P37634	0.000315457	759	ZenoTOF
P27250	0.000315457	758	ZenoTOF
P36879	0.000315457	757	ZenoTOF
UPI000214D5F6	0.000315457	756	ZenoTOF
UPI000214F17F	0.000315457	755	ZenoTOF
UPI000214D653	0.000315457	754	ZenoTOF
P69228	0.000315457	753	ZenoTOF
UPI000214E090	0.000315457	752	ZenoTOF
UPI000214F4A0	0.000315457	751	ZenoTOF
UPI000214D5D8	0.000315457	750	ZenoTOF
UPI000214E161	0.000315457	749	ZenoTOF
UPI000214E297	0.000315457	748	ZenoTOF
UPI000214D516	0.000315457	747	ZenoTOF
UPI000214DF6C	0.000315457	746	ZenoTOF
UPI000214F496	0.000315457	745	ZenoTOF
P07012	0.000315457	744	ZenoTOF
UPI000214EF74	0.000315457	743	ZenoTOF
UPI000214D532	0.000315457	742	ZenoTOF
UPI000214EF99	0.000315457	741	ZenoTOF
P41409	0.000315457	740	ZenoTOF
UPI000214EE4F	0.000315457	739	ZenoTOF
UPI000587F4BB	0.000315457	738	ZenoTOF
UPI000214EF96	0.000315457	737	ZenoTOF
P31697	0.000315457	736	ZenoTOF
UPI000214E075	0.000315457	735	ZenoTOF
UPI000214EF8D	0.000315457	734	ZenoTOF
UPI000214F455	0.000315457	733	ZenoTOF
UPI000214E5A4	0.000315457	732	ZenoTOF
P37671	0.000315457	731	ZenoTOF
UPI000214E8B1	0.000315457	730	ZenoTOF
UPI000214F109	0.000315457	729	ZenoTOF
UPI000214E8B5	0.000315457	728	ZenoTOF
UPI000214EE6E	0.000315457	727	ZenoTOF
UPI000214D3EA	0.000315457	726	ZenoTOF
UPI00030EBAE0	0.000315457	725	ZenoTOF
P0AG24	0.000315457	724	ZenoTOF
P0AC73	0.000315457	723	ZenoTOF
P15078	0.000315457	722	ZenoTOF
UPI000214E09E	0.000315457	721	ZenoTOF
UPI000214EBF5	0.000315457	720	ZenoTOF
UPI000214D4DC	0.000315457	719	ZenoTOF
UPI000214E099	0.000315457	718	ZenoTOF
P23839	0.000315457	717	ZenoTOF
UPI000214E376	0.000315457	716	ZenoTOF
P15877	0.000315457	715	ZenoTOF
P76145	0.000315457	714	ZenoTOF
UPI00067FD707	0.000315457	713	ZenoTOF
P0AEZ9	0.000315457	712	ZenoTOF
P23845	0.000315457	711	ZenoTOF
P0ACN7	0.000315457	710	ZenoTOF
UPI000214F457	0.000315457	709	ZenoTOF
P42588	0.000315457	708	ZenoTOF
P0A6D7	0.000315457	707	ZenoTOF
UPI000214E2F4	0.000315457	706	ZenoTOF
UPI000214F16D	0.000315457	705	ZenoTOF
P62768	0.000315457	704	ZenoTOF
UPI000214DFC2	0.000315457	703	ZenoTOF
UPI000214EFD9	0.000315457	702	ZenoTOF
P24554	0.000315457	701	ZenoTOF
UPI000214E622	0.000315457	700	ZenoTOF
UPI000214F1D8	0.000315457	699	ZenoTOF
P0A9N4	0.000315457	698	ZenoTOF
UPI000214EEEE	0.000315457	697	ZenoTOF
UPI000214EF28	0.000315457	696	ZenoTOF
UPI000214EFDB	0.000315457	695	ZenoTOF
UPI000214F604	0.000315457	694	ZenoTOF
UPI000214F179	0.000315457	693	ZenoTOF
P33012	0.000315457	692	ZenoTOF
UPI000214F485	0.000315457	691	ZenoTOF
UPI000214F1FC	0.000315457	690	ZenoTOF
P0CB39	0.000315457	689	ZenoTOF
P77570	0.000315457	688	ZenoTOF
P0A877	0.000315457	687	ZenoTOF
P16525	0.000315457	686	ZenoTOF
UPI000214E279	0.000315457	685	ZenoTOF
P75863	0.000315457	684	ZenoTOF
P77562	0.000315457	683	ZenoTOF
UPI0011BE8FCB	0.000315457	682	ZenoTOF
UPI000214E148	0.000315457	681	ZenoTOF
P04951	0.000315457	680	ZenoTOF
UPI000214F8CD	0.000315457	679	ZenoTOF
UPI0002D4AC59	0.000315457	678	ZenoTOF
P77454	0.000315457	677	ZenoTOF
UPI000214E8B7	0.000315457	676	ZenoTOF
UPI000214EF76	0.000315457	675	ZenoTOF
P0AC84	0.000315457	674	ZenoTOF
UPI000214EFF2	0.000315457	673	ZenoTOF
P75931	0.000315457	672	ZenoTOF
P77544	0.000315457	671	ZenoTOF
UPI000214D4C0	0.000315457	670	ZenoTOF
P31808	0.000315457	669	ZenoTOF
P31057	0.000315457	668	ZenoTOF
P42593	0.000315457	667	ZenoTOF
P0AC69	0.000315457	666	ZenoTOF
P0AFU8	0.000315457	665	ZenoTOF
UPI001E742F53	0.000315457	664	ZenoTOF
UPI000214E263	0.000315457	663	ZenoTOF
P24252	0.000315457	662	ZenoTOF
P64483	0.000315457	661	ZenoTOF
UPI000214D4F0	0.000315457	660	ZenoTOF
P22634	0.000315457	659	ZenoTOF
UPI000214D5E2	0.000315457	658	ZenoTOF
P0ADY3	0.000315457	657	ZenoTOF
UPI000214F608	0.000315457	656	ZenoTOF
P15067	0.000315457	655	ZenoTOF
UPI000214EE67	0.000315457	654	ZenoTOF
UPI000214E0CC	0.000315457	653	ZenoTOF
P76193	0.000315457	652	ZenoTOF
UPI000214EFBC	0.000315457	651	ZenoTOF
P0A884	0.000315457	650	ZenoTOF
P77781	0.000315457	649	ZenoTOF
UPI000214DFDC	0.000315457	648	ZenoTOF
UPI000214E2F1	0.000315457	647	ZenoTOF
P10100	0.000315457	646	ZenoTOF
P0AFB8	0.000315457	645	ZenoTOF
UPI000214D62B	0.000315457	644	ZenoTOF
UPI000214D5B1	0.000315457	643	ZenoTOF
P31658	0.000315457	642	ZenoTOF
P76270	0.000315457	641	ZenoTOF
UPI000214E048	0.000315457	640	ZenoTOF
P21169	0.000315457	639	ZenoTOF
P61320	0.000315457	638	ZenoTOF
UPI000214F8B9	0.000315457	637	ZenoTOF
P0ADT5	0.000315457	636	ZenoTOF
P0A7E3	0.000315457	635	ZenoTOF
P63417	0.000315457	634	ZenoTOF
P08390	0.000315457	633	ZenoTOF
UPI000214F8BA	0.000315457	632	ZenoTOF
UPI000214F210	0.000315457	631	ZenoTOF
UPI000214F5D2	0.000315457	630	ZenoTOF
UPI000214EC22	0.000315457	629	ZenoTOF
P0A8G6	0.000315457	628	ZenoTOF
P06992	0.000315457	627	ZenoTOF
P02359	0.000315457	626	ZenoTOF
UPI000214E594	0.000315457	625	ZenoTOF
UPI000214F18F	0.000315457	624	ZenoTOF
P0AFP6	0.000315457	623	ZenoTOF
Q46845	0.000315457	622	ZenoTOF
P0ADN2	0.000315457	621	ZenoTOF
P22939	0.000315457	620	ZenoTOF
P0A7Z0	0.000315457	619	ZenoTOF
UPI000214E29D	0.000315457	618	ZenoTOF
P17993	0.000315457	617	ZenoTOF
P08194	0.000315457	616	ZenoTOF
P30750	0.000315457	615	ZenoTOF
UPI000214D417	0.000315457	614	ZenoTOF
P05637	0.000315457	613	ZenoTOF
P0ACC3	0.000315457	612	ZenoTOF
P37903	0.000315457	611	ZenoTOF
UPI000214EEE6	0.000315457	610	ZenoTOF
UPI000214E608	0.000315457	609	ZenoTOF
Q47679	0.000315457	608	ZenoTOF
P75960	0.000315457	607	ZenoTOF
UPI000214E071	0.000315457	606	ZenoTOF
P64612	0.000315457	605	ZenoTOF
P0A7M2	0.000315457	604	ZenoTOF
UPI000214D5FC	0.000315457	603	ZenoTOF
P0A6G7	0.000315457	602	ZenoTOF
P69922	0.000315457	601	ZenoTOF
P61517	0.000315457	600	ZenoTOF
P0AD05	0.000315457	599	ZenoTOF
P0AAI9	0.000315457	598	ZenoTOF
P0AA91	0.000315457	597	ZenoTOF
P0A855	0.000315457	596	ZenoTOF
P0A8W8	0.000315457	595	ZenoTOF
P46130	0.000315457	594	ZenoTOF
UPI000214E2EC	0.000315457	593	ZenoTOF
UPI000214F14C	0.000315457	592	ZenoTOF
UPI000214F2F9	0.000315457	591	ZenoTOF
P0A7D7	0.000315457	590	ZenoTOF
P39829	0.000315457	589	ZenoTOF
P38521	0.000315457	588	ZenoTOF
P0A6Q6	0.000315457	587	ZenoTOF
P69054	0.000315457	586	ZenoTOF
UPI000214F9BD	0.000315457	585	ZenoTOF
P0A744	0.000315457	584	ZenoTOF
P67603	0.000315457	583	ZenoTOF
P63177	0.000315457	582	ZenoTOF
P39321	0.000315457	581	ZenoTOF
P0A917	0.000315457	580	ZenoTOF
UPI000214F520	0.000315457	579	ZenoTOF
P21866	0.000315457	578	ZenoTOF
UPI000214F239	0.000315457	577	ZenoTOF
UPI000214F1A5	0.000315457	576	ZenoTOF
UPI000214F950	0.000315457	575	ZenoTOF
UPI000214EFA5	0.000315457	574	ZenoTOF
P0A9I3	0.000315457	573	ZenoTOF
UPI000214D4B8	0.000315457	572	ZenoTOF
UPI000214E0E4	0.000315457	571	ZenoTOF
P0AFP4	0.000315457	570	ZenoTOF
UPI000214F137	0.000315457	569	ZenoTOF
UPI000214E0E3	0.000315457	568	ZenoTOF
P0AB38	0.000315457	567	ZenoTOF
UPI000214E5C3	0.000315457	566	ZenoTOF
UPI000214D3E7	0.000315457	565	ZenoTOF
UPI000214E327	0.000315457	564	ZenoTOF
P0A8D0	0.000315457	563	ZenoTOF
P0A7R5	0.000315457	562	ZenoTOF
UPI000214D3DA	0.000315457	561	ZenoTOF
P76046	0.000315457	560	ZenoTOF
P77718	0.000315457	559	ZenoTOF
P16456	0.000315457	558	ZenoTOF
UPI000214F55E	0.000315457	557	ZenoTOF
P37615	0.000315457	556	ZenoTOF
P23827	0.000315457	555	ZenoTOF
P76015	0.000315457	554	ZenoTOF
UPI001E72A487	0.000315457	553	ZenoTOF
UPI001E7A00EE	0.000315457	552	ZenoTOF
P77335	0.000315457	551	ZenoTOF
P0AED5	0.000315457	550	ZenoTOF
P0AGB0	0.000315457	549	ZenoTOF
UPI0002F352A3	0.000315457	548	ZenoTOF
UPI000214E088	0.000315457	547	ZenoTOF
UPI000214E15C	0.000315457	546	ZenoTOF
UPI000214D4EE	0.000315457	545	ZenoTOF
UPI000214E388	0.000315457	544	ZenoTOF
P27829	0.000315457	543	ZenoTOF
P0C054	0.000315457	542	ZenoTOF
UPI000214DF6D	0.000315457	541	ZenoTOF
P0ACJ0	0.000315457	540	ZenoTOF
UPI000214DEC8	0.000315457	539	ZenoTOF
UPI000214E139	0.000315457	538	ZenoTOF
UPI000214D5D4	0.000315457	537	ZenoTOF
P0AA78	0.000315457	536	ZenoTOF
UPI000214F172	0.000315457	535	ZenoTOF
P0A7Q1	0.000315457	534	ZenoTOF
P56258	0.000315457	533	ZenoTOF
P0AEI4	0.000315457	532	ZenoTOF
UPI000214EFCF	0.000315457	531	ZenoTOF
P76537	0.000315457	530	ZenoTOF
UPI000214F57F	0.000315457	529	ZenoTOF
UPI000214F2EC	0.000315457	528	ZenoTOF
UPI000214EEF5	0.000315457	527	ZenoTOF
UPI0002DDB507	0.000315457	526	ZenoTOF
P0ADU2	0.000315457	525	ZenoTOF
P0A8M6	0.000315457	524	ZenoTOF
P68567	0.000315457	523	ZenoTOF
P37773	0.000315457	522	ZenoTOF
P12281	0.000315457	521	ZenoTOF
P45800	0.000315457	520	ZenoTOF
P0AGG2	0.000315457	519	ZenoTOF
P67095	0.000315457	518	ZenoTOF
P0ABU5	0.000315457	517	ZenoTOF
P0A6Y5	0.000315457	516	ZenoTOF
UPI000214F2AE	0.000315457	515	ZenoTOF
P0AAB8	0.000315457	514	ZenoTOF
UPI000214E033	0.000315457	513	ZenoTOF
UPI000214E591	0.000315457	512	ZenoTOF
Q47147	0.000315457	511	ZenoTOF
UPI000214EEDB	0.000315457	510	ZenoTOF
UPI00058716BB	0.000315457	509	ZenoTOF
UPI000214D436	0.000315457	508	ZenoTOF
P37745	0.000315457	507	ZenoTOF
UPI000214E014	0.000315457	506	ZenoTOF
UPI000214D3F5	0.000315457	505	ZenoTOF
UPI000214F51A	0.000315457	504	ZenoTOF
UPI000214EC25	0.000315457	503	ZenoTOF
P0AF48	0.000315457	502	ZenoTOF
P20099	0.000315457	501	ZenoTOF
UPI000214E32B	0.000315457	500	ZenoTOF
P77625	0.000315457	499	ZenoTOF
P0AFF2	0.000315457	498	ZenoTOF
UPI000214F5DF	0.000315457	497	ZenoTOF
UPI000214F8C6	0.000315457	496	ZenoTOF
UPI000214F954	0.000315457	495	ZenoTOF
UPI000214D40B	0.000315457	494	ZenoTOF
UPI000214D681	0.000315457	493	ZenoTOF
UPI001E6ADF15	0.000315457	492	ZenoTOF
UPI000214E086	0.000315457	491	ZenoTOF
UPI000214EF90	0.000315457	490	ZenoTOF
UPI000214E119	0.000315457	489	ZenoTOF
P0AC62	0.000315457	488	ZenoTOF
UPI000214EF9E	0.000315457	487	ZenoTOF
P0AAD2	0.000315457	486	ZenoTOF
P77526	0.000315457	485	ZenoTOF
UPI000214F934	0.000315457	484	ZenoTOF
UPI000214DF4B	0.000315457	483	ZenoTOF
P0AC81	0.000315457	482	ZenoTOF
P25888	0.000315457	481	ZenoTOF
UPI000214D4BC	0.000315457	480	ZenoTOF
P0AES2	0.000315457	479	ZenoTOF
P0ABH0	0.000315457	478	ZenoTOF
P62615	0.000315457	477	ZenoTOF
UPI000214F227	0.000315457	476	ZenoTOF
P16095	0.000315457	475	ZenoTOF
P28248	0.000315457	474	ZenoTOF
P0AFB1	0.000315457	473	ZenoTOF
P76539	0.000315457	472	ZenoTOF
UPI000214E283	0.000315457	471	ZenoTOF
UPI000214F265	0.000315457	470	ZenoTOF
UPI000214EF2B	0.000315457	469	ZenoTOF
P0AEU0	0.000315457	468	ZenoTOF
UPI000214E8A6	0.000315457	467	ZenoTOF
UPI000214F4D5	0.000315457	466	ZenoTOF
UPI000214E135	0.000315457	465	ZenoTOF
UPI000214F9B5	0.000315457	464	ZenoTOF
P25894	0.000315457	463	ZenoTOF
P30744	0.000315457	462	ZenoTOF
UPI000214F8C2	0.000315457	461	ZenoTOF
UPI000214D5F8	0.000315457	460	ZenoTOF
P76237	0.000315457	459	ZenoTOF
P0ADY7	0.000315457	458	ZenoTOF
UPI000214F92F	0.000315457	457	ZenoTOF
UPI000214D5E7	0.000315457	456	ZenoTOF
P0AAR3	0.000315457	455	ZenoTOF
UPI000214F91E	0.000315457	454	ZenoTOF
UPI000214F1F4	0.000315457	453	ZenoTOF
UPI000214E028	0.000315457	452	ZenoTOF
UPI000214D423	0.000315457	451	ZenoTOF
UPI000214EFB2	0.000315457	450	ZenoTOF
P0A7K6	0.000315457	449	ZenoTOF
P0A6W5	0.000315457	448	ZenoTOF
P00887	0.000315457	447	ZenoTOF
P62617	0.000315457	446	ZenoTOF
P67080	0.000315457	445	ZenoTOF
UPI000214F4A1	0.000315457	444	ZenoTOF
UPI000214F8B2	0.000315457	443	ZenoTOF
UPI000214EBE8	0.000315457	442	ZenoTOF
UPI000214F531	0.000315457	441	ZenoTOF
UPI000214EFB8	0.000315457	440	ZenoTOF
UPI000214EFBE	0.000315457	439	ZenoTOF
P24203	0.000315457	438	ZenoTOF
P69874	0.000315457	437	ZenoTOF
UPI000214F5BC	0.000315457	436	ZenoTOF
P37194	0.000315457	435	ZenoTOF
UPI000214F623	0.000315457	434	ZenoTOF
P0A8J4	0.000315457	433	ZenoTOF
UPI000214E2F7	0.000315457	432	ZenoTOF
P0AFF0	0.000315457	431	ZenoTOF
P37349	0.000315457	430	ZenoTOF
UPI000214D5E8	0.000315457	429	ZenoTOF
P77775	0.000315457	428	ZenoTOF
UPI000214D5ED	0.000315457	427	ZenoTOF
UPI000214E2AC	0.000315457	426	ZenoTOF
P0AFD1	0.000315457	425	ZenoTOF
P76121	0.000315457	424	ZenoTOF
UPI000214F212	0.000315457	423	ZenoTOF
P0CG19	0.000315457	422	ZenoTOF
UPI000214F1C5	0.000315457	421	ZenoTOF
P0AB52	0.000315457	420	ZenoTOF
UPI000214D5F9	0.000315457	419	ZenoTOF
UPI000214E896	0.000315457	418	ZenoTOF
UPI000214EF75	0.000315457	417	ZenoTOF
UPI000214F9EB	0.000315457	416	ZenoTOF
P0A8F4	0.000315457	415	ZenoTOF
P0AG99	0.000315457	414	ZenoTOF
P37750	0.000315457	413	ZenoTOF
UPI000214E05B	0.000315457	412	ZenoTOF
P0AGE0	0.000315457	411	ZenoTOF
UPI000214F59D	0.000315457	410	ZenoTOF
UPI000214E2FD	0.000315457	409	ZenoTOF
P0AAH8	0.000315457	408	ZenoTOF
UPI000586821A	0.000315457	407	ZenoTOF
UPI000214F100	0.000315457	406	ZenoTOF
P0AGA2	0.000315457	405	ZenoTOF
UPI000214D523	0.000315457	404	ZenoTOF
UPI000214E37E	0.000315457	403	ZenoTOF
P04982	0.000315457	402	ZenoTOF
P0ADB7	0.000315457	401	ZenoTOF
P37613	0.000315457	400	ZenoTOF
UPI000214E33F	0.000315457	399	ZenoTOF
UPI0002D2B892	0.000315457	398	ZenoTOF
UPI000214DEFB	0.000315457	397	ZenoTOF
P69828	0.000315457	396	ZenoTOF
P0A6J1	0.000315457	395	ZenoTOF
UPI000214E15E	0.000315457	394	ZenoTOF
UPI000214F104	0.000315457	393	ZenoTOF
P0A9C3	0.000315457	392	ZenoTOF
UPI000214E254	0.000315457	391	ZenoTOF
P76002	0.000315457	390	ZenoTOF
P39172	0.000315457	389	ZenoTOF
P0ACL9	0.000315457	388	ZenoTOF
P0AF20	0.000315457	387	ZenoTOF
UPI000214EE71	0.000315457	386	ZenoTOF
UPI000214D499	0.000315457	385	ZenoTOF
P0ACR9	0.000315457	384	ZenoTOF
UPI000214E2DE	0.000315457	383	ZenoTOF
P0A7F9	0.000315457	382	ZenoTOF
P23871	0.000315457	381	ZenoTOF
UPI000214D3F4	0.000315457	380	ZenoTOF
UPI000214D674	0.000315457	379	ZenoTOF
P0A7N4	0.000315457	378	ZenoTOF
UPI000214DFC8	0.000315457	377	ZenoTOF
P0A6R0	0.000315457	376	ZenoTOF
UPI000214EE92	0.000315457	375	ZenoTOF
P0A6U5	0.000315457	374	ZenoTOF
P0AED0	0.000315457	373	ZenoTOF
UPI000214DF08	0.000315457	372	ZenoTOF
P21865	0.000315457	371	ZenoTOF
P39160	0.000315457	370	ZenoTOF
UPI000214E160	0.000315457	369	ZenoTOF
P0A729	0.000315457	368	ZenoTOF
P0A6D3	0.000315457	367	ZenoTOF
P0ADA3	0.000315457	366	ZenoTOF
P39408	0.000315457	365	ZenoTOF
UPI000214D58F	0.000315457	364	ZenoTOF
UPI000214F587	0.000315457	363	ZenoTOF
P0AER8	0.000315457	362	ZenoTOF
P0A9J4	0.000315457	361	ZenoTOF
P12994	0.000315457	360	ZenoTOF
P09158	0.000315457	359	ZenoTOF
P60293	0.000315457	358	ZenoTOF
UPI000214E59D	0.000315457	357	ZenoTOF
P76561	0.000315457	356	ZenoTOF
UPI001E785E91	0.000315457	355	ZenoTOF
UPI000214E278	0.000315457	354	ZenoTOF
P0AB12	0.000315457	353	ZenoTOF
P0A8A4	0.000315457	352	ZenoTOF
UPI001E6CF326	0.000315457	351	ZenoTOF
UPI000214F1E1	0.000315457	350	ZenoTOF
P10346	0.000315457	349	ZenoTOF
P0A7T3	0.000315457	348	ZenoTOF
P0C058	0.000315457	347	ZenoTOF
UPI001E7381CA	0.000315457	346	ZenoTOF
UPI000214DF6E	0.000315457	345	ZenoTOF
P18196	0.000315457	344	ZenoTOF
P0AD59	0.000315457	343	ZenoTOF
UPI000214EF17	0.000315457	342	ZenoTOF
P30860	0.000315457	341	ZenoTOF
UPI000214F224	0.000315457	340	ZenoTOF
P39353	0.000315457	339	ZenoTOF
P0AE48	0.000315457	338	ZenoTOF
P0A6F9	0.000315457	337	ZenoTOF
P21363	0.000315457	336	ZenoTOF
UPI000214EFF1	0.000315457	335	ZenoTOF
P69776	0.000315457	334	ZenoTOF
P0A8E1	0.000315457	333	ZenoTOF
UPI000214F949	0.000315457	332	ZenoTOF
UPI000214EEFD	0.000315457	331	ZenoTOF
UPI000214DEA1	0.000315457	330	ZenoTOF
UPI000214EF41	0.000315457	329	ZenoTOF
P39199	0.000315457	328	ZenoTOF
P61175	0.000315457	327	ZenoTOF
UPI000214F18D	0.000315457	326	ZenoTOF
P64503	0.000315457	325	ZenoTOF
P0A9D4	0.000315457	324	ZenoTOF
P0AFC3	0.000315457	323	ZenoTOF
UPI000214F98D	0.000315457	322	ZenoTOF
UPI0002E40B91	0.000315457	321	ZenoTOF
UPI000214E2B3	0.000315457	320	ZenoTOF
UPI000214D41D	0.000315457	319	ZenoTOF
UPI000586CEB1	0.000315457	318	ZenoTOF
P64624	0.000315457	317	ZenoTOF
UPI000214E623	0.000315457	316	ZenoTOF
P69913	0.000315457	315	ZenoTOF
UPI000214E109	0.000315457	314	ZenoTOF
UPI001E7DCB5C	0.000315457	313	ZenoTOF
UPI000214F959	0.000315457	312	ZenoTOF
P0A6A8	0.000315457	311	ZenoTOF
UPI000214F9A6	0.000315457	310	ZenoTOF
UPI000214DF3C	0.000315457	309	ZenoTOF
UPI000214D5DF	0.000315457	308	ZenoTOF
P0A6K3	0.000315457	307	ZenoTOF
P40191	0.000315457	306	ZenoTOF
UPI000214E8BF	0.000315457	305	ZenoTOF
UPI000214F181	0.000315457	304	ZenoTOF
P0A9A9	0.000315457	303	ZenoTOF
UPI000214E3C8	0.000315457	302	ZenoTOF
P77717	0.000315457	301	ZenoTOF
UPI000214F249	0.000315457	300	ZenoTOF
UPI000214D4E2	0.000315457	299	ZenoTOF
P64463	0.000315457	298	ZenoTOF
UPI000214D524	0.000315457	297	ZenoTOF
UPI0002F0B2A8	0.000315457	296	ZenoTOF
P36649	0.000315457	295	ZenoTOF
UPI000214F94B	0.000315457	294	ZenoTOF
P36979	0.000315457	293	ZenoTOF
UPI0002D6F535	0.000315457	292	ZenoTOF
P0AFX0	0.000315457	291	ZenoTOF
UPI000214EF2C	0.000315457	290	ZenoTOF
P26459	0.000315457	289	ZenoTOF
P75796	0.000315457	288	ZenoTOF
UPI000214F9DD	0.000315457	287	ZenoTOF
UPI000214F147	0.000315457	286	ZenoTOF
UPI000214DF45	0.000315457	285	ZenoTOF
UPI000214E11C	0.000315457	284	ZenoTOF
P26647	0.000315457	283	ZenoTOF
UPI000214EF3C	0.000315457	282	ZenoTOF
P24178	0.000315457	281	ZenoTOF
P0AFW8	0.000315457	280	ZenoTOF
UPI000214E2BA	0.000315457	279	ZenoTOF
UPI000214DFCC	0.000315457	278	ZenoTOF
P0AF70	0.000315457	277	ZenoTOF
UPI000214EE80	0.000315457	276	ZenoTOF
UPI000214E640	0.000315457	275	ZenoTOF
UPI000214F1B8	0.000315457	274	ZenoTOF
P30128	0.000315457	273	ZenoTOF
UPI000214DE99	0.000315457	272	ZenoTOF
P0A8I5	0.000315457	271	ZenoTOF
P64585	0.000315457	270	ZenoTOF
P0AE91	0.000315457	269	ZenoTOF
UPI000214F5E3	0.000315457	268	ZenoTOF
P25666	0.000315457	267	ZenoTOF
UPI000214F578	0.000315457	266	ZenoTOF
P69411	0.000315457	265	ZenoTOF
UPI000214D4C6	0.000315457	264	ZenoTOF
UPI000214F5A1	0.000315457	263	ZenoTOF
P0ACA1	0.000315457	262	ZenoTOF
UPI000214F25A	0.000315457	261	ZenoTOF
UPI000214F939	0.000315457	260	ZenoTOF
UPI000214D662	0.000315457	259	ZenoTOF
UPI000214EF2D	0.000315457	258	ZenoTOF
P0A7R9	0.000315457	257	ZenoTOF
P21645	0.000315457	256	ZenoTOF
P77395	0.000315457	255	ZenoTOF
UPI000214D4F6	0.000315457	254	ZenoTOF
P0A9E5	0.000315457	253	ZenoTOF
P75849	0.000315457	252	ZenoTOF
P0AF67	0.000315457	251	ZenoTOF
P27838	0.000315457	250	ZenoTOF
UPI000214F61A	0.000315457	249	ZenoTOF
UPI000214E118	0.000315457	248	ZenoTOF
P0AD12	0.000315457	247	ZenoTOF
UPI000214E27E	0.000315457	246	ZenoTOF
P0ABZ4	0.000315457	245	ZenoTOF
P0A9L5	0.000315457	244	ZenoTOF
UPI000214E596	0.000315457	243	ZenoTOF
UPI000214D65F	0.000315457	242	ZenoTOF
P68183	0.000315457	241	ZenoTOF
P11349	0.000315457	240	ZenoTOF
UPI000214F221	0.000315457	239	ZenoTOF
P27833	0.000315457	238	ZenoTOF
P0AF18	0.000315457	237	ZenoTOF
P0AAG0	0.000315457	236	ZenoTOF
UPI000214DEF8	0.000315457	235	ZenoTOF
UPI000214F29D	0.000315457	234	ZenoTOF
P25552	0.000315457	233	ZenoTOF
UPI000214E07A	0.000315457	232	ZenoTOF
P36771	0.000315457	231	ZenoTOF
P0DMC7	0.000315457	230	ZenoTOF
P0A8H6	0.000315457	229	ZenoTOF
UPI000214E0D4	0.000315457	228	ZenoTOF
UPI000214D4EA	0.000315457	227	ZenoTOF
UPI000214E136	0.000315457	226	ZenoTOF
P14176	0.000315457	225	ZenoTOF
UPI000214F1B4	0.000315457	224	ZenoTOF
UPI000214F9A9	0.000315457	223	ZenoTOF
P0AB28	0.000315457	222	ZenoTOF
UPI000214D4A2	0.000315457	221	ZenoTOF
P0ABN5	0.000315457	220	ZenoTOF
P75828	0.000315457	219	ZenoTOF
P0AB10	0.000315457	218	ZenoTOF
P0AGL2	0.000315457	217	ZenoTOF
P62601	0.000315457	216	ZenoTOF
UPI000214EFD5	0.000315457	215	ZenoTOF
UPI000214E2D5	0.000315457	214	ZenoTOF
P0A998	0.000315457	213	ZenoTOF
P60595	0.000315457	212	ZenoTOF
UPI000214E39F	0.000315457	211	ZenoTOF
UPI000214F25C	0.000315457	210	ZenoTOF
P77667	0.000315457	209	ZenoTOF
UPI000214E628	0.000315457	208	ZenoTOF
P0A7U3	0.000315457	207	ZenoTOF
UPI000214E151	0.000315457	206	ZenoTOF
UPI000214E2A5	0.000315457	205	ZenoTOF
UPI000214F9A5	0.000315457	204	ZenoTOF
UPI000214DE8F	0.000315457	203	ZenoTOF
UPI000214D65B	0.000315457	202	ZenoTOF
P60955	0.000315457	201	ZenoTOF
UPI001E80A4C9	0.000315457	200	ZenoTOF
P69428	0.000315457	199	ZenoTOF
UPI000214E324	0.000315457	198	ZenoTOF
P02916	0.000315457	197	ZenoTOF
UPI000214D672	0.000315457	196	ZenoTOF
P0AG63	0.000315457	195	ZenoTOF
P08202	0.000315457	194	ZenoTOF
UPI0002ECB1A4	0.000315457	193	ZenoTOF
UPI000214E306	0.000315457	192	ZenoTOF
UPI000214E081	0.000315457	191	ZenoTOF
UPI000214EE8E	0.000315457	190	ZenoTOF
P0AEC5	0.000315457	189	ZenoTOF
P0AFX4	0.000315457	188	ZenoTOF
UPI000214D433	0.000315457	187	ZenoTOF
UPI001E7882ED	0.000315457	186	ZenoTOF
UPI000214EFE2	0.000315457	185	ZenoTOF
P63020	0.000315457	184	ZenoTOF
P0A9U1	0.000315457	183	ZenoTOF
UPI000214D42A	0.000315457	182	ZenoTOF
UPI000586A070	0.000315457	181	ZenoTOF
P0AFD4	0.000315457	180	ZenoTOF
UPI000214E15D	0.000315457	179	ZenoTOF
P0AC13	0.000315457	178	ZenoTOF
P39315	0.000315457	177	ZenoTOF
UPI000214EC02	0.000315457	176	ZenoTOF
P69795	0.000315457	175	ZenoTOF
UPI000214F56F	0.000315457	174	ZenoTOF
P0AE85	0.000315457	173	ZenoTOF
P51024	0.000315457	172	ZenoTOF
UPI000214F20A	0.000315457	171	ZenoTOF
P0AFC7	0.000315457	170	ZenoTOF
UPI000214F2AA	0.000315457	169	ZenoTOF
UPI000214E09A	0.000315457	168	ZenoTOF
UPI000214EF4C	0.000315457	167	ZenoTOF
P32157	0.000315457	166	ZenoTOF
UPI000214D616	0.000315457	165	ZenoTOF
P76014	0.000315457	164	ZenoTOF
P0AEM6	0.000315457	163	ZenoTOF
UPI000214E08A	0.000315457	162	ZenoTOF
P0AGE6	0.000315457	161	ZenoTOF
UPI000214F4DC	0.000315457	160	ZenoTOF
P42630	0.000315457	159	ZenoTOF
P37690	0.000315457	158	ZenoTOF
UPI000214D5AF	0.000315457	157	ZenoTOF
P75957	0.000315457	156	ZenoTOF
UPI001E7B3924	0.000315457	155	ZenoTOF
P0AB55	0.000315457	154	ZenoTOF
UPI000214EFE7	0.000315457	153	ZenoTOF
UPI000214EFE1	0.000315457	152	ZenoTOF
UPI000214F2FC	0.000315457	151	ZenoTOF
UPI000214D60D	0.000315457	150	ZenoTOF
P76008	0.000315457	149	ZenoTOF
UPI000214E35F	0.000315457	148	ZenoTOF
UPI000214FA24	0.000315457	147	ZenoTOF
P21362	0.000315457	146	ZenoTOF
UPI000214E381	0.000315457	145	ZenoTOF
P0A6J3	0.000315457	144	ZenoTOF
P24205	0.000315457	143	ZenoTOF
UPI000214E2AB	0.000315457	142	ZenoTOF
P39337	0.000315457	141	ZenoTOF
P0ADT8	0.000315457	140	ZenoTOF
P0AC19	0.000315457	139	ZenoTOF
P37005	0.000315457	138	ZenoTOF
P64588	0.000315457	137	ZenoTOF
UPI000214D5FD	0.000315457	136	ZenoTOF
P0A7N9	0.000315457	135	ZenoTOF
UPI001E6DA7A8	0.000315457	134	ZenoTOF
P17888	0.000315457	133	ZenoTOF
UPI000214E365	0.000315457	132	ZenoTOF
UPI000214E618	0.000315457	131	ZenoTOF
P42589	0.000315457	130	ZenoTOF
UPI000214F1C1	0.000315457	129	ZenoTOF
P0ACZ4	0.000315457	128	ZenoTOF
P45469	0.000315457	127	ZenoTOF
UPI000214D4FB	0.000315457	126	ZenoTOF
UPI000214E12E	0.000315457	125	ZenoTOF
P0A8B5	0.000315457	124	ZenoTOF
UPI000214DFDB	0.000315457	123	ZenoTOF
P0A6L9	0.000315457	122	ZenoTOF
UPI000214E26A	0.000315457	121	ZenoTOF
P76256	0.000315457	120	ZenoTOF
P32662	0.000315457	119	ZenoTOF
UPI000214D5BF	0.000315457	118	ZenoTOF
P0ABQ4	0.000315457	117	ZenoTOF
UPI000214F1A7	0.000315457	116	ZenoTOF
UPI001E6B59E8	0.000315457	115	ZenoTOF
UPI000214EFBD	0.000315457	114	ZenoTOF
P0AAE0	0.000315457	113	ZenoTOF
P0C037	0.000315457	112	ZenoTOF
UPI000214DEB1	0.000315457	111	ZenoTOF
P0AFE8	0.000315457	110	ZenoTOF
UPI000214E8B3	0.000315457	109	ZenoTOF
P64506	0.000315457	108	ZenoTOF
P0AFW4	0.000315457	107	ZenoTOF
UPI0005879512	0.000315457	106	ZenoTOF
P23003	0.000315457	105	ZenoTOF
UPI000214E5D7	0.000315457	104	ZenoTOF
UPI000214E121	0.000315457	103	ZenoTOF
UPI000214E37D	0.000315457	102	ZenoTOF
UPI001E7C5FF2	0.000315457	101	ZenoTOF
P0AGG4	0.000315457	100	ZenoTOF
P0A7B8	0.000315457	99	ZenoTOF
P0ACX3	0.000315457	98	ZenoTOF
P23200	0.000315457	97	ZenoTOF
UPI000214D42E	0.000315457	96	ZenoTOF
P0A746	0.000315457	95	ZenoTOF
UPI000214D5D2	0.000315457	94	ZenoTOF
P0AEQ1	0.000315457	93	ZenoTOF
UPI000214E112	0.000315457	92	ZenoTOF
UPI000214E319	0.000315457	91	ZenoTOF
UPI000214DF19	0.000315457	90	ZenoTOF
UPI000214D406	0.000315457	89	ZenoTOF
P0ACD4	0.000315457	88	ZenoTOF
P0AE28	0.000315457	87	ZenoTOF
P77808	0.000315457	86	ZenoTOF
P37197	0.000315457	85	ZenoTOF
UPI000214F487	0.000315457	84	ZenoTOF
UPI000214E029	0.000315457	83	ZenoTOF
UPI000587D476	0.000315457	82	ZenoTOF
P0A873	0.000315457	81	ZenoTOF
P00811	0.000315457	80	ZenoTOF
P23894	0.000315457	79	ZenoTOF
P0A8N0	0.000315457	78	ZenoTOF
UPI000214F294	0.000315457	77	ZenoTOF
UPI000214F95A	0.000315457	76	ZenoTOF
UPI000214F2C1	0.000315457	75	ZenoTOF
UPI000214F4C0	0.000315457	74	ZenoTOF
P64596	0.000315457	73	ZenoTOF
UPI000214EFFC	0.000315457	72	ZenoTOF
UPI000214F9B4	0.000315457	71	ZenoTOF
P0AFE4	0.000315457	70	ZenoTOF
P68699	0.000315457	69	ZenoTOF
P75915	0.000315457	68	ZenoTOF
UPI000214D4A5	0.000315457	67	ZenoTOF
UPI000214F58B	0.000315457	66	ZenoTOF
UPI000214F536	0.000315457	65	ZenoTOF
UPI000214D42C	0.000315457	64	ZenoTOF
P69910	0.000315457	63	ZenoTOF
UPI000214F5A0	0.000315457	62	ZenoTOF
UPI0005866596	0.000315457	61	ZenoTOF
UPI000214D4FA	0.000315457	60	ZenoTOF
UPI000214F1F9	0.000315457	59	ZenoTOF
UPI000214E105	0.000315457	58	ZenoTOF
UPI000214E305	0.000315457	57	ZenoTOF
P64604	0.000315457	56	ZenoTOF
UPI000214F486	0.000315457	55	ZenoTOF
P0AEH3	0.000315457	54	ZenoTOF
P09148	0.000315457	53	ZenoTOF
P0ADV9	0.000315457	52	ZenoTOF
P27828	0.000315457	51	ZenoTOF
P27249	0.000315457	50	ZenoTOF
UPI0002E0EBFA	0.000315457	49	ZenoTOF
UPI000214E389	0.000315457	48	ZenoTOF
UPI000214EFDC	0.000315457	47	ZenoTOF
UPI000214F219	0.000315457	46	ZenoTOF
UPI000214F8E6	0.000315457	45	ZenoTOF
P76053	0.000315457	44	ZenoTOF
UPI000214F154	0.000315457	43	ZenoTOF
P64564	0.000315457	42	ZenoTOF
UPI000214EF16	0.000315457	41	ZenoTOF
UPI000214E615	0.000315457	40	ZenoTOF
P0ACV0	0.000315457	39	ZenoTOF
P0ABK2	0.000315457	38	ZenoTOF
P0A6I9	0.000315457	37	ZenoTOF
UPI000214EE66	0.000315457	36	ZenoTOF
UPI000214F577	0.000315457	35	ZenoTOF
UPI000214F1B7	0.000315457	34	ZenoTOF
UPI000214F9A3	0.000315457	33	ZenoTOF
P30014	0.000315457	32	ZenoTOF
P09053	0.000315457	31	ZenoTOF
P0A7P5	0.000315457	30	ZenoTOF
P0ACS7	0.000315457	29	ZenoTOF
P0AGK4	0.000315457	28	ZenoTOF
UPI000214F2F2	0.000315457	27	ZenoTOF
UPI000214E12C	0.000315457	26	ZenoTOF
UPI000214DF5E	0.000315457	25	ZenoTOF
UPI000214F118	0.000315457	24	ZenoTOF
P42904	0.000315457	23	ZenoTOF
P76535	0.000315457	22	ZenoTOF
UPI000214D5AC	0.000315457	21	ZenoTOF
P0AF50	0.000315457	20	ZenoTOF
P0CE48	0.000315457	19	ZenoTOF
UPI0002E07F25	0.000315457	18	ZenoTOF
UPI000214E0CE	0.000315457	17	ZenoTOF
UPI000214E150	0.000315457	16	ZenoTOF
P37351	0.000315457	15	ZenoTOF
UPI000214EE90	0.000315457	14	ZenoTOF
UPI000214E039	0.000315457	13	ZenoTOF
UPI000214EF61	0.000315457	12	ZenoTOF
UPI000214F4AC	0.000315457	11	ZenoTOF
UPI000214F495	0.000315457	10	ZenoTOF
UPI000214E642	0.000315457	9	ZenoTOF
P0A6Z6	0.000315457	8	ZenoTOF
UPI000214F9AB	0.000315457	7	ZenoTOF
P0A937	0.000315457	6	ZenoTOF
P60472	0.000315457	5	ZenoTOF
P0AFV2	0.000315457	4	ZenoTOF
P21156	0.000315457	3	ZenoTOF
P0AGI1	0.000315457	2	ZenoTOF
P30843	0.000315457	1	ZenoTOF
UPI000214F568	1	5791	TIMMS
P77218	1	5790	TIMMS
P76137	1	5789	TIMMS
UPI000214F8F0	1	5788	TIMMS
P77439	1	5787	TIMMS
UPI000214F12C	1	5786	TIMMS
P24192	1	5785	TIMMS
P33227	1	5784	TIMMS
UPI000214E612	1	5783	TIMMS
P76559	1	5782	TIMMS
P11667	1	5781	TIMMS
P76387	1	5780	TIMMS
P75750	1	5779	TIMMS
P0AFN6	1	5778	TIMMS
UPI000214EFE4	1	5777	TIMMS
UPI000214DFEF	1	5776	TIMMS
UPI000214EFE9	1	5775	TIMMS
P0ACR0	1	5774	TIMMS
UPI000214E8D4	1	5773	TIMMS
P0ACL7	1	5772	TIMMS
P39383	1	5771	TIMMS
UPI000214F19E	1	5770	TIMMS
UPI000214E2B6	1	5769	TIMMS
P36646	1	5768	TIMMS
P54746	1	5767	TIMMS
P45539	1	5766	TIMMS
P07018	1	5765	TIMMS
UPI000214F132	1	5764	TIMMS
P45527	1	5763	TIMMS
UPI000214E065	1	5762	TIMMS
UPI000214E3BC	1	5761	TIMMS
UPI000214F4A7	1	5760	TIMMS
P33593	1	5759	TIMMS
P76486	1	5758	TIMMS
P0AFH6	1	5757	TIMMS
P76201	1	5756	TIMMS
P32676	1	5755	TIMMS
UPI000214E0F9	1	5754	TIMMS
UPI00030D00B3	1	5753	TIMMS
P0A8L7	1	5752	TIMMS
UPI000214F581	1	5751	TIMMS
P0AD40	1	5750	TIMMS
UPI000214E00D	1	5749	TIMMS
P16917	1	5748	TIMMS
P0ADD5	1	5747	TIMMS
UPI000214EE83	1	5746	TIMMS
UPI000587AD03	1	5745	TIMMS
P39381	1	5744	TIMMS
UPI000214E0C3	1	5743	TIMMS
Q47150	1	5742	TIMMS
P32704	1	5741	TIMMS
P76092	1	5740	TIMMS
P31447	1	5739	TIMMS
UPI000214F564	1	5738	TIMMS
UPI000214F45B	1	5737	TIMMS
P76257	1	5736	TIMMS
P39306	1	5735	TIMMS
P77564	1	5734	TIMMS
UPI001E7F657D	1	5733	TIMMS
P76586	1	5732	TIMMS
P0AE16	1	5731	TIMMS
P39399	1	5730	TIMMS
UPI001E7BC872	1	5729	TIMMS
P75869	1	5728	TIMMS
P19636	1	5727	TIMMS
UPI000214F2F8	1	5726	TIMMS
P38393	1	5725	TIMMS
P0A8Q6	1	5724	TIMMS
P76550	1	5723	TIMMS
P0A9K1	1	5722	TIMMS
P46883	1	5721	TIMMS
UPI000214EFCD	1	5720	TIMMS
UPI000214F8F4	1	5719	TIMMS
P77260	1	5718	TIMMS
P77378	1	5717	TIMMS
P19768	1	5716	TIMMS
UPI000214F58C	1	5715	TIMMS
P32674	1	5714	TIMMS
P15043	1	5713	TIMMS
P52106	1	5712	TIMMS
P39212	1	5711	TIMMS
UPI000214E602	1	5710	TIMMS
UPI000214E8A5	0.0487805	5709	TIMMS
UPI000214F1A2	0.0439101	5708	TIMMS
UPI001E7AD8AE	0.0426978	5707	TIMMS
P77179	0.0413108	5706	TIMMS
UPI000214E04E	0.0373082	5705	TIMMS
P58037	0.0331299	5704	TIMMS
UPI000214D65C	0.0331299	5703	TIMMS
P0A8X4	0.0331299	5702	TIMMS
P76222	0.0321117	5701	TIMMS
P76082	0.0319427	5700	TIMMS
UPI000214E8A1	0.0319427	5699	TIMMS
P22787	0.0319427	5698	TIMMS
P37675	0.0319427	5697	TIMMS
P75793	0.030917	5696	TIMMS
P0AEV4	0.030917	5695	TIMMS
UPI000214E2A9	0.030917	5694	TIMMS
UPI000214F9DA	0.030917	5693	TIMMS
UPI000214E295	0.030917	5692	TIMMS
P32717	0.030917	5691	TIMMS
P39263	0.030917	5690	TIMMS
P16432	0.030917	5689	TIMMS
P39267	0.030917	5688	TIMMS
P37664	0.030917	5687	TIMMS
P76186	0.030917	5686	TIMMS
UPI001E77A5D7	0.030917	5685	TIMMS
P69367	0.030917	5684	TIMMS
P32709	0.030917	5683	TIMMS
P32128	0.030917	5682	TIMMS
UPI0003074156	0.030917	5681	TIMMS
UPI0002D92E9B	0.028206	5680	TIMMS
UPI000214D658	0.0273349	5679	TIMMS
UPI000214F10A	0.0273349	5678	TIMMS
UPI000214F5AB	0.0273349	5677	TIMMS
UPI000214E342	0.0273349	5676	TIMMS
P76159	0.0273349	5675	TIMMS
P0ADW6	0.0273349	5674	TIMMS
P77468	0.0273349	5673	TIMMS
P05100	0.0273349	5672	TIMMS
P0A703	0.0273349	5671	TIMMS
UPI000214D644	0.0268515	5670	TIMMS
UPI0003074E56	0.0266807	5669	TIMMS
P33231	0.0263343	5668	TIMMS
P37621	0.0256365	5667	TIMMS
UPI000214E062	0.0256365	5666	TIMMS
Q46808	0.0254699	5665	TIMMS
UPI000214F964	0.0254699	5664	TIMMS
P0AB06	0.0254699	5663	TIMMS
Q46919	0.0254699	5662	TIMMS
P37443	0.0242573	5661	TIMMS
P32153	0.02391	5660	TIMMS
P77397	0.02391	5659	TIMMS
P0ABL1	0.02391	5658	TIMMS
UPI000214E3A0	0.02391	5657	TIMMS
UPI001E7425C6	0.02391	5656	TIMMS
UPI000214EFBF	0.02391	5655	TIMMS
P77183	0.02391	5654	TIMMS
P24218	0.02391	5653	TIMMS
UPI001E6CC3D1	0.02391	5652	TIMMS
Q46901	0.0216626	5651	TIMMS
UPI000214D3FE	0.0209655	5650	TIMMS
UPI000214EF72	0.0209655	5649	TIMMS
UPI000214F1D3	0.0209655	5648	TIMMS
UPI00056FAA95	0.0209655	5647	TIMMS
UPI0002F10083	0.0209655	5646	TIMMS
UPI000214E2A7	0.0204549	5645	TIMMS
UPI000214D5FE	0.0199295	5644	TIMMS
P24251	0.0199295	5643	TIMMS
P0CF66	0.0194072	5642	TIMMS
UPI000214E0D3	0.0188812	5641	TIMMS
UPI000214F46B	0.0188812	5640	TIMMS
P08203	0.0188812	5639	TIMMS
P33011	0.0188812	5638	TIMMS
P75678	0.0183648	5637	TIMMS
P76173;P18777	0.0183648	5636	TIMMS
P0AF32	0.0183648	5635	TIMMS
UPI000214E2B8	0.0183648	5634	TIMMS
UPI000214E05A	0.0183648	5633	TIMMS
P32681	0.0183648	5632	TIMMS
P02920	0.0183648	5631	TIMMS
P08956	0.0183648	5630	TIMMS
UPI000214EFFE	0.0183648	5629	TIMMS
P17994	0.0183648	5628	TIMMS
UPI000214DFF8	0.0183648	5627	TIMMS
P37056	0.0183648	5626	TIMMS
P0AFL9	0.0183648	5625	TIMMS
UPI000214F983	0.0162832	5624	TIMMS
UPI000214F207	0.0162832	5623	TIMMS
P18200	0.0162832	5622	TIMMS
UPI000214F4D4	0.0162832	5621	TIMMS
P23482	0.0159405	5620	TIMMS
UPI001E6ED0B9	0.0159405	5619	TIMMS
UPI000214D4CA	0.0159405	5618	TIMMS
UPI000214F22D	0.0157718	5617	TIMMS
P16687	0.0157718	5616	TIMMS
P64578	0.0157718	5615	TIMMS
P43667	0.0157718	5614	TIMMS
UPI000214F574	0.0157718	5613	TIMMS
P56579	0.0157718	5612	TIMMS
P52074	0.0157718	5611	TIMMS
UPI000214F58D	0.0157718	5610	TIMMS
UPI000A0364B2	0.0157718	5609	TIMMS
P76214	0.0157718	5608	TIMMS
P08189	0.0157718	5607	TIMMS
P36995	0.0145597	5606	TIMMS
UPI000214F9D7	0.0145597	5605	TIMMS
UPI000214E8D6	0.0143872	5604	TIMMS
UPI000214E15F	0.0143872	5603	TIMMS
UPI000214D619	0.0143872	5602	TIMMS
P77425	0.0143872	5601	TIMMS
P39380	0.0136889	5600	TIMMS
P24200	0.0136889	5599	TIMMS
UPI000214DFA8	0.0136889	5598	TIMMS
P45767	0.0136889	5597	TIMMS
UPI000214E8A3	0.0136889	5596	TIMMS
UPI000214EF32	0.0129893	5595	TIMMS
P64634	0.0129893	5594	TIMMS
UPI000214F5A2	0.0129893	5593	TIMMS
P0AEJ0	0.0129893	5592	TIMMS
UPI000214D656	0.0129893	5591	TIMMS
UPI000214D64D	0.0129893	5590	TIMMS
UPI001E72CFBF	0.012647	5589	TIMMS
UPI000214F1BE	0.012647	5588	TIMMS
P32687	0.012647	5587	TIMMS
P69808	0.0124755	5586	TIMMS
P39328	0.0124755	5585	TIMMS
UPI000214F9E0	0.0124755	5584	TIMMS
UPI000214E128	0.0124755	5583	TIMMS
P60566	0.0124755	5582	TIMMS
P42909	0.0124755	5581	TIMMS
P0AFV8	0.0124755	5580	TIMMS
P31456	0.0121342	5579	TIMMS
UPI000214E5E0	0.0121342	5578	TIMMS
P0AAR8	0.0121342	5577	TIMMS
UPI000214F5A4	0.0117836	5576	TIMMS
UPI000214FA04	0.0117836	5575	TIMMS
P76573	0.0116092	5574	TIMMS
UPI000214F5B8	0.0116092	5573	TIMMS
P76909	0.0116092	5572	TIMMS
UPI000214F561	0.0116092	5571	TIMMS
P30147	0.0116092	5570	TIMMS
P0AA73	0.0116092	5569	TIMMS
UPI000214DF7A	0.0116092	5568	TIMMS
UPI0002F8D81F	0.0116092	5567	TIMMS
UPI001E7552B6	0.0116092	5566	TIMMS
P0A9E2	0.0116092	5565	TIMMS
UPI000214DF7E	0.0116092	5564	TIMMS
P77567	0.0116092	5563	TIMMS
UPI000214DF06	0.0116092	5562	TIMMS
P37002	0.0116092	5561	TIMMS
P02929	0.0116092	5560	TIMMS
UPI0002F5F6A4	0.0116092	5559	TIMMS
UPI000214D597	0.0116092	5558	TIMMS
UPI000214DEED	0.0116092	5557	TIMMS
UPI000214F8FF	0.0116092	5556	TIMMS
P75825	0.0116092	5555	TIMMS
UPI000214D521	0.00968436	5554	TIMMS
P37047	0.00968436	5553	TIMMS
UPI000214F598	0.00897022	5552	TIMMS
UPI000214F5B2	0.00897022	5551	TIMMS
UPI000214E143	0.00897022	5550	TIMMS
P76017	0.00843655	5549	TIMMS
P0AGE4	0.00843655	5548	TIMMS
UPI000214E01C	0.00843655	5547	TIMMS
P67697	0.00843655	5546	TIMMS
UPI000214E3BE	0.00843655	5545	TIMMS
P77650	0.00843655	5544	TIMMS
P0ADL1	0.00843655	5543	TIMMS
UPI001E7FE9DE	0.00843655	5542	TIMMS
P0A8D9	0.00826892	5541	TIMMS
UPI000214F591	0.00773103	5540	TIMMS
P76114	0.00773103	5539	TIMMS
UPI000214F155	0.0073741	5538	TIMMS
P0AAM1	0.0073741	5537	TIMMS
P0A9I1	0.00719683	5536	TIMMS
UPI000214F5AF	0.00719683	5535	TIMMS
P76483	0.00719683	5534	TIMMS
UPI000214D3FF	0.00719683	5533	TIMMS
P77481	0.00702197	5532	TIMMS
P0AA31	0.00702197	5531	TIMMS
P0C079	0.00702197	5530	TIMMS
P11663	0.00702197	5529	TIMMS
P76585	0.00702197	5528	TIMMS
P76226	0.00684808	5527	TIMMS
UPI000214DE8C	0.00684808	5526	TIMMS
UPI000214E5E9	0.00684808	5525	TIMMS
P0A8Y8	0.00684808	5524	TIMMS
UPI000214F271	0.00684808	5523	TIMMS
Q46953	0.00684808	5522	TIMMS
UPI000214F5E7	0.00684808	5521	TIMMS
P77044	0.00684808	5520	TIMMS
UPI000214F011	0.00684808	5519	TIMMS
UPI000214E018	0.0066787	5518	TIMMS
P76630	0.0066787	5517	TIMMS
P11072	0.0066787	5516	TIMMS
UPI000214D53A	0.0066787	5515	TIMMS
P52094	0.0066787	5514	TIMMS
P06136	0.0066787	5513	TIMMS
UPI000214F5A6	0.0066787	5512	TIMMS
UPI000214F5B6	0.0066787	5511	TIMMS
UPI000587F333	0.0066787	5510	TIMMS
UPI000214E2D3	0.00650877	5509	TIMMS
UPI000214F4CF	0.00650877	5508	TIMMS
P0AE26	0.00650877	5507	TIMMS
P75681	0.00615051	5506	TIMMS
P0AGC0	0.00615051	5505	TIMMS
Q46801	0.00615051	5504	TIMMS
P0ABZ1	0.00597285	5503	TIMMS
P0AFU0	0.00597285	5502	TIMMS
P09835	0.00597285	5501	TIMMS
UPI000214F90F	0.00597285	5500	TIMMS
UPI000214D5A5	0.00597285	5499	TIMMS
UPI000214DF4F	0.00561594	5498	TIMMS
P0AG38	0.00561594	5497	TIMMS
P30143	0.00561594	5496	TIMMS
P76091	0.00561594	5495	TIMMS
P23485	0.00561594	5494	TIMMS
P03961	0.00561594	5493	TIMMS
Q46906	0.00561594	5492	TIMMS
P10423	0.00561594	5491	TIMMS
P0AD17	0.00561594	5490	TIMMS
P39359	0.00561594	5489	TIMMS
Q46809	0.00561594	5488	TIMMS
UPI000214FA19	0.00544563	5487	TIMMS
P25743	0.00526507	5486	TIMMS
P76278	0.00526507	5485	TIMMS
UPI000214E056	0.00526507	5484	TIMMS
P0AAV0	0.00526507	5483	TIMMS
UPI000214D5BB	0.00526507	5482	TIMMS
UPI000214D4BB	0.00526507	5481	TIMMS
P37906	0.00508906	5480	TIMMS
P0AAS3	0.00508906	5479	TIMMS
P52086	0.00508906	5478	TIMMS
UPI000214E0CD	0.00508906	5477	TIMMS
UPI000214F2C0	0.00508906	5476	TIMMS
P11988	0.00508906	5475	TIMMS
UPI000214E26B	0.00454876	5474	TIMMS
UPI000214E3BF	0.00454876	5473	TIMMS
P12995	0.00454876	5472	TIMMS
P77626	0.00454876	5471	TIMMS
P39370	0.00454876	5470	TIMMS
UPI000214F8D4	0.00454876	5469	TIMMS
UPI000214F5F9	0.00454876	5468	TIMMS
P39357	0.00454876	5467	TIMMS
UPI000214F60F	0.00454876	5466	TIMMS
P06974	0.00454876	5465	TIMMS
UPI000214EF7E	0.00454876	5464	TIMMS
P0AAN1	0.00454876	5463	TIMMS
UPI000214EC17	0.00454876	5462	TIMMS
P0DKB3	0.00454876	5461	TIMMS
UPI000214F8A9	0.00454876	5460	TIMMS
P33029	0.00454876	5459	TIMMS
P37001	0.00438036	5458	TIMMS
P0ABE5	0.00438036	5457	TIMMS
P15993	0.00438036	5456	TIMMS
UPI000214F293	0.00438036	5455	TIMMS
P64493	0.00420091	5454	TIMMS
P23878	0.00420091	5453	TIMMS
UPI000214EF4D	0.00420091	5452	TIMMS
UPI000214F9AE	0.00420091	5451	TIMMS
P31826	0.00420091	5450	TIMMS
UPI000214F9A8	0.00420091	5449	TIMMS
P0AEG1	0.00420091	5448	TIMMS
P77766	0.00402414	5447	TIMMS
P46482	0.00402414	5446	TIMMS
UPI000214EF23	0.00402414	5445	TIMMS
P0AAN9	0.00402414	5444	TIMMS
P24181	0.00402414	5443	TIMMS
P37309	0.00402414	5442	TIMMS
P21420	0.00402414	5441	TIMMS
UPI001E7780B7	0.00384615	5440	TIMMS
P30136	0.00384615	5439	TIMMS
P55798	0.00384615	5438	TIMMS
P37623	0.00384615	5437	TIMMS
P31437	0.00384615	5436	TIMMS
UPI000214E5AB	0.00384615	5435	TIMMS
UPI000214D4E1	0.00384615	5434	TIMMS
P69348	0.00384615	5433	TIMMS
UPI000214E154	0.00384615	5432	TIMMS
P39277	0.00384615	5431	TIMMS
P0AA97	0.00384615	5430	TIMMS
UPI001E7E2702	0.00384615	5429	TIMMS
UPI000214E8D1	0.00384615	5428	TIMMS
UPI000214F93C	0.00384615	5427	TIMMS
Q46865	0.00384615	5426	TIMMS
P0AEP9	0.00384615	5425	TIMMS
P67244	0.00384615	5424	TIMMS
P0AD47	0.00384615	5423	TIMMS
Q46939	0.00349136	5422	TIMMS
Q6BEX0	0.00349136	5421	TIMMS
UPI000214F007	0.00349136	5420	TIMMS
P45795	0.00349136	5419	TIMMS
UPI000214F5D1	0.00349136	5418	TIMMS
UPI000214F1CC	0.00349136	5417	TIMMS
UPI000214D5FB	0.00349136	5416	TIMMS
UPI001E77C5A4	0.00349136	5415	TIMMS
UPI000214F00E	0.00349136	5414	TIMMS
P52052	0.00349136	5413	TIMMS
P64467	0.00349136	5412	TIMMS
UPI000214DEFF	0.00349136	5411	TIMMS
UPI000214F1F1	0.00349136	5410	TIMMS
UPI0012EC1928	0.00349136	5409	TIMMS
P02932	0.00349136	5408	TIMMS
UPI000214EC03	0.00349136	5407	TIMMS
UPI001E812C93	0.00349136	5406	TIMMS
P18390	0.00331797	5405	TIMMS
P42619	0.00331797	5404	TIMMS
UPI000214F5E5	0.00331797	5403	TIMMS
P77196	0.00295094	5402	TIMMS
P37660	0.00295094	5401	TIMMS
P0AGM0	0.00295094	5400	TIMMS
P06609	0.0025835	5399	TIMMS
P0AD53	0.0025835	5398	TIMMS
P0CE48	0.0025835	5397	TIMMS
UPI000214EFB4	0.0024003	5396	TIMMS
Q46839	0.0024003	5395	TIMMS
P77330	0.0024003	5394	TIMMS
P26266	0.0024003	5393	TIMMS
P77493	0.0024003	5392	TIMMS
UPI000214E004	0.0024003	5391	TIMMS
P69820	0.0024003	5390	TIMMS
UPI000214F972	0.0024003	5389	TIMMS
P45579	0.0024003	5388	TIMMS
P75981	0.0020344	5387	TIMMS
P0ACK8	0.0020344	5386	TIMMS
UPI0002D7DBC0	0.0020344	5385	TIMMS
P0A6C5	0.0020344	5384	TIMMS
P64540	0.0020344	5383	TIMMS
UPI000214F4FF	0.0020344	5382	TIMMS
UPI000214E5A0	0.0020344	5381	TIMMS
UPI000214DFF2	0.0020344	5380	TIMMS
UPI000214F466	0.0020344	5379	TIMMS
UPI000214E25B	0.0020344	5378	TIMMS
P77561	0.0020344	5377	TIMMS
UPI000214F47F	0.0020344	5376	TIMMS
UPI000214F9A4	0.0020344	5375	TIMMS
UPI000214D51E	0.0020344	5374	TIMMS
P32170	0.0020344	5373	TIMMS
P10902	0.0020344	5372	TIMMS
UPI000214F1A8	0.0020344	5371	TIMMS
UPI000214F103	0.0020344	5370	TIMMS
UPI000214F17B	0.0020344	5369	TIMMS
P33228	0.0020344	5368	TIMMS
UPI000214DF49	0.0020344	5367	TIMMS
P76469	0.0020344	5366	TIMMS
UPI000214E08C	0.0020344	5365	TIMMS
P64602	0.0020344	5364	TIMMS
UPI000214F529	0.0020344	5363	TIMMS
P0AFK2	0.0020344	5362	TIMMS
P0AAC4	0.0020344	5361	TIMMS
P64455	0.0020344	5360	TIMMS
UPI000214EBE5	0.0020344	5359	TIMMS
UPI000214E2EB	0.0020344	5358	TIMMS
UPI000214E5C5	0.0020344	5357	TIMMS
UPI000214EF7D	0.0020344	5356	TIMMS
UPI000214F45F	0.0020344	5355	TIMMS
UPI000214F96F	0.00186116	5354	TIMMS
P69346	0.00186116	5353	TIMMS
UPI000214F1F7	0.00186116	5352	TIMMS
UPI000214E2D2	0.00186116	5351	TIMMS
P64610	0.00186116	5350	TIMMS
P33226	0.00186116	5349	TIMMS
UPI000214D520	0.00186116	5348	TIMMS
UPI000214E0C5	0.00186116	5347	TIMMS
P0A712	0.00186116	5346	TIMMS
P0ABL3	0.00186116	5345	TIMMS
UPI000214D41C	0.00186116	5344	TIMMS
UPI000214F519	0.00186116	5343	TIMMS
UPI000214D4A4	0.00186116	5342	TIMMS
P42597	0.00186116	5341	TIMMS
A5A613	0.00186116	5340	TIMMS
UPI000214E019	0.00186116	5339	TIMMS
P68699	0.00186116	5338	TIMMS
UPI000214E62B	0.00186116	5337	TIMMS
UPI000214E09F	0.00186116	5336	TIMMS
UPI000214D4E3	0.00186116	5335	TIMMS
P0ABJ3	0.00168161	5334	TIMMS
P64517	0.00168161	5333	TIMMS
P31572	0.00168161	5332	TIMMS
UPI000214E8DF	0.00168161	5331	TIMMS
P77257	0.00168161	5330	TIMMS
P0AD07	0.00168161	5329	TIMMS
UPI000214F10C	0.00168161	5328	TIMMS
P0AFR9	0.00168161	5327	TIMMS
P0AFF4	0.00168161	5326	TIMMS
P60061	0.00112296	5325	TIMMS
P0AEB0	0.00112296	5324	TIMMS
P45468	0.00112296	5323	TIMMS
UPI000214DFF3	0.00112296	5322	TIMMS
UPI000214EEF6	0.00112296	5321	TIMMS
UPI001E71A5D0	0.00112296	5320	TIMMS
P37748	0.00112296	5319	TIMMS
P75826	0.00112296	5318	TIMMS
P27859	0.00112296	5317	TIMMS
UPI000214F532	0.00112296	5316	TIMMS
UPI000214D5B3	0.00112296	5315	TIMMS
UPI000214F8E4	0.00112296	5314	TIMMS
UPI000214D40A	0.00112296	5313	TIMMS
UPI000214F4AE	0.00112296	5312	TIMMS
UPI000214E39D	0.00112296	5311	TIMMS
P46854	0.00112296	5310	TIMMS
P0AD30	0.00112296	5309	TIMMS
UPI000214E04C	0.00112296	5308	TIMMS
UPI000214E2C3	0.00112296	5307	TIMMS
P32129	0.00112296	5306	TIMMS
UPI000214DE7A	0.00112296	5305	TIMMS
P37597	0.00112296	5304	TIMMS
UPI000214F22F	0.00112296	5303	TIMMS
UPI000214D525	0.00112296	5302	TIMMS
UPI000214E5C1	0.00112296	5301	TIMMS
P64499	0.00112296	5300	TIMMS
P08190	0.00112296	5299	TIMMS
P08365	0.00112296	5298	TIMMS
UPI000214E146	0.00112296	5297	TIMMS
UPI000214E8D2	0.000940911	5296	TIMMS
UPI000214DF04	0.000940911	5295	TIMMS
P33650	0.000940911	5294	TIMMS
UPI000214F274	0.000940911	5293	TIMMS
UPI000214E256	0.000940911	5292	TIMMS
P45524	0.000940911	5291	TIMMS
P32720	0.000940911	5290	TIMMS
P09163	0.000940911	5289	TIMMS
UPI000214F19C	0.000940911	5288	TIMMS
P16701	0.000940911	5287	TIMMS
UPI000214E617	0.000940911	5286	TIMMS
P0A968	0.000565718	5285	TIMMS
Q46888	0.000565718	5284	TIMMS
P37327	0.000565718	5283	TIMMS
UPI001E79EF79	0.000565718	5282	TIMMS
P13656	0.000565718	5281	TIMMS
UPI000214E25D	0.000565718	5280	TIMMS
UPI000214EE54	0.000565718	5279	TIMMS
UPI000214EE87	0.000565718	5278	TIMMS
P37614	0.000565718	5277	TIMMS
UPI000214F935	0.000565718	5276	TIMMS
UPI000214F280	0.000565718	5275	TIMMS
UPI000214E3B8	0.000565718	5274	TIMMS
P13738	0.000565718	5273	TIMMS
UPI000214D660	0.000565718	5272	TIMMS
P16692	0.000565718	5271	TIMMS
UPI0002D9F3AD	0.000565718	5270	TIMMS
UPI000214EFD6	0.000565718	5269	TIMMS
P0ABL5	0.000565718	5268	TIMMS
P76577	0.000565718	5267	TIMMS
P23841	0.000565718	5266	TIMMS
UPI000214E8DB	0.000565718	5265	TIMMS
P0A754	0.000565718	5264	TIMMS
P08555	0.000565718	5263	TIMMS
P0AF01	0.000565718	5262	TIMMS
P0A9N0	0.000565718	5261	TIMMS
P76261	0.000565718	5260	TIMMS
P32143	0.000565718	5259	TIMMS
P24240	0.000565718	5258	TIMMS
P77475	0.000565718	5257	TIMMS
P0AFC0	0.000565718	5256	TIMMS
P0AC16	0.000565718	5255	TIMMS
P0AAF3	0.000565718	5254	TIMMS
P33361	0.000379435	5253	TIMMS
UPI000214E336	0.000379435	5252	TIMMS
UPI000214D61A	0.000379435	5251	TIMMS
UPI000214E0E5	0.000379435	5250	TIMMS
UPI000214D3F6	0.000379435	5249	TIMMS
P75954	0.000379435	5248	TIMMS
P22731	0.000379435	5247	TIMMS
UPI000214F8F5	0.000379435	5246	TIMMS
UPI000214DF7D	0.000379435	5245	TIMMS
P0AD68	0.000379435	5244	TIMMS
UPI000214E3BB	0.000379435	5243	TIMMS
P0AAJ1	0.000379435	5242	TIMMS
UPI000214F5B0	0.000379435	5241	TIMMS
P52067	0.000379435	5240	TIMMS
UPI00058710D2	0.000379435	5239	TIMMS
UPI000214E89C	0.000379435	5238	TIMMS
UPI000214E8DC	0.000379435	5237	TIMMS
UPI000214DEB5	0.000379435	5236	TIMMS
P0ADW8	0.000379435	5235	TIMMS
P0A9V8	0.000379435	5234	TIMMS
UPI000214F124	0.000379435	5233	TIMMS
P31545	0.000379435	5232	TIMMS
P32053	0.000379435	5231	TIMMS
P11071	0.000379435	5230	TIMMS
P31552	0.000379435	5229	TIMMS
UPI000214D5CB	0.000379435	5228	TIMMS
UPI000214E8C7	0.000379435	5227	TIMMS
P77129	0.000379435	5226	TIMMS
P75948	0.000379435	5225	TIMMS
UPI000214F4C6	0.000379435	5224	TIMMS
P0AFI0	0.000379435	5223	TIMMS
P0AD70	0.000379435	5222	TIMMS
P45522	0.000379435	5221	TIMMS
P17445	0.000379435	5220	TIMMS
UPI000214F53B	0.000379435	5219	TIMMS
P75824	0.000379435	5218	TIMMS
UPI000214E2B2	0.000379435	5217	TIMMS
P67701	0.000379435	5216	TIMMS
P77214	0.000379435	5215	TIMMS
UPI000214DEDC	0.000379435	5214	TIMMS
UPI000214F00B	0.000379435	5213	TIMMS
P21361	0.000379435	5212	TIMMS
UPI000214EFFB	0.000379435	5211	TIMMS
P75835	0.000379435	5210	TIMMS
P76319	0.000379435	5209	TIMMS
UPI0002D2B892	0.000379435	5208	TIMMS
UPI0002EEAD15	0.000379435	5207	TIMMS
UPI000214F026	0.000379435	5206	TIMMS
UPI000214E059	0.000379435	5205	TIMMS
UPI000214E124	0.000379435	5204	TIMMS
P32677	0.000379435	5203	TIMMS
UPI000214DEA3	0.000379435	5202	TIMMS
P39364	0.000379435	5201	TIMMS
P0AE72	0.000379435	5200	TIMMS
P09184	0.000379435	5199	TIMMS
UPI000214D64E	0.000379435	5198	TIMMS
UPI000214EE7E	0.000379435	5197	TIMMS
UPI000214EFFD	0.000379435	5196	TIMMS
UPI000214E14F	0.000379435	5195	TIMMS
UPI000214E064	0.000379435	5194	TIMMS
UPI000214F17A	0.000379435	5193	TIMMS
P26458	0.000379435	5192	TIMMS
P39382	0.000379435	5191	TIMMS
UPI000214E5A6	0.000379435	5190	TIMMS
P03960	0.000379435	5189	TIMMS
P77802	0.000379435	5188	TIMMS
UPI000214E39C	0.000379435	5187	TIMMS
UPI000214E347	0.000379435	5186	TIMMS
UPI000214EE79	0.000379435	5185	TIMMS
P64515	0.000379435	5184	TIMMS
UPI000214E2F3	0.000379435	5183	TIMMS
P0A6P9	0.000192345	5182	TIMMS
P0AAX3	0.000192345	5181	TIMMS
UPI000214F8DB	0.000192345	5180	TIMMS
UPI000214DECE	0.000192345	5179	TIMMS
P00959	0.000192345	5178	TIMMS
P37325	0.000192345	5177	TIMMS
UPI000214EEF2	0.000192345	5176	TIMMS
UPI000214E129	0.000192345	5175	TIMMS
UPI000214F512	0.000192345	5174	TIMMS
P25738	0.000192345	5173	TIMMS
UPI000214D52C	0.000192345	5172	TIMMS
P00452	0.000192345	5171	TIMMS
P0AEG4	0.000192345	5170	TIMMS
P19934	0.000192345	5169	TIMMS
UPI000214F247	0.000192345	5168	TIMMS
UPI000214D4CB	0.000192345	5167	TIMMS
UPI000214F8E7	0.000192345	5166	TIMMS
P0A9B2	0.000192345	5165	TIMMS
UPI000214DF35	0.000192345	5164	TIMMS
P0A8I8	0.000192345	5163	TIMMS
P0A8T7	0.000192345	5162	TIMMS
P0A7J3	0.000192345	5161	TIMMS
UPI0002F352A3	0.000192345	5160	TIMMS
UPI000214F1E0	0.000192345	5159	TIMMS
P0AG84	0.000192345	5158	TIMMS
P0A9M8	0.000192345	5157	TIMMS
P37617	0.000192345	5156	TIMMS
UPI000587A411	0.000192345	5155	TIMMS
P0A9Q7	0.000192345	5154	TIMMS
P67087	0.000192345	5153	TIMMS
P05042	0.000192345	5152	TIMMS
UPI000214E013	0.000192345	5151	TIMMS
UPI000214F902	0.000192345	5150	TIMMS
UPI000214EFD3	0.000192345	5149	TIMMS
UPI000214D3FD	0.000192345	5148	TIMMS
UPI000214E10C	0.000192345	5147	TIMMS
UPI000214E60F	0.000192345	5146	TIMMS
UPI000214E2F9	0.000192345	5145	TIMMS
UPI000214EF33	0.000192345	5144	TIMMS
UPI000214E3A3	0.000192345	5143	TIMMS
P0A7U7	0.000192345	5142	TIMMS
UPI000214FA10	0.000192345	5141	TIMMS
P76576	0.000192345	5140	TIMMS
P0AET8	0.000192345	5139	TIMMS
UPI000214EBFC	0.000192345	5138	TIMMS
UPI000214EEDA	0.000192345	5137	TIMMS
UPI000214EE74	0.000192345	5136	TIMMS
UPI000214E0D7	0.000192345	5135	TIMMS
UPI000214F2D0	0.000192345	5134	TIMMS
P16659	0.000192345	5133	TIMMS
P0ABQ0	0.000192345	5132	TIMMS
UPI001E7DC933	0.000192345	5131	TIMMS
P10121	0.000192345	5130	TIMMS
UPI000214D615	0.000192345	5129	TIMMS
UPI000214E605	0.000192345	5128	TIMMS
UPI000214F181	0.000192345	5127	TIMMS
P60293	0.000192345	5126	TIMMS
P77674	0.000192345	5125	TIMMS
UPI000214F9F9	0.000192345	5124	TIMMS
UPI000214F2FA	0.000192345	5123	TIMMS
P0ABB8	0.000192345	5122	TIMMS
P0A9W3	0.000192345	5121	TIMMS
P29131	0.000192345	5120	TIMMS
UPI001E6DED74	0.000192345	5119	TIMMS
P15639	0.000192345	5118	TIMMS
UPI000214E13C	0.000192345	5117	TIMMS
P37908	0.000192345	5116	TIMMS
UPI001E7AED72	0.000192345	5115	TIMMS
UPI000586F1CC	0.000192345	5114	TIMMS
UPI000214F246	0.000192345	5113	TIMMS
P09832	0.000192345	5112	TIMMS
P75960	0.000192345	5111	TIMMS
P31224	0.000192345	5110	TIMMS
P0A8Y5	0.000192345	5109	TIMMS
P05458	0.000192345	5108	TIMMS
P02924	0.000192345	5107	TIMMS
P50456	0.000192345	5106	TIMMS
UPI001E6B44A3	0.000192345	5105	TIMMS
P0ADC1	0.000192345	5104	TIMMS
UPI000214D634	0.000192345	5103	TIMMS
P09152	0.000192345	5102	TIMMS
P0A7J7	0.000192345	5101	TIMMS
P69801	0.000192345	5100	TIMMS
P0A6Y8	0.000192345	5099	TIMMS
P50465	0.000192345	5098	TIMMS
UPI001E70EEB3	0.000192345	5097	TIMMS
UPI000214F9B0	0.000192345	5096	TIMMS
UPI000214D502	0.000192345	5095	TIMMS
UPI000214EF30	0.000192345	5094	TIMMS
UPI000214F949	0.000192345	5093	TIMMS
UPI000214E8C9	0.000192345	5092	TIMMS
UPI001E6BED81	0.000192345	5091	TIMMS
P45395	0.000192345	5090	TIMMS
P0AG03	0.000192345	5089	TIMMS
UPI000214E337	0.000192345	5088	TIMMS
UPI000214E0B0	0.000192345	5087	TIMMS
UPI000214D5CC	0.000192345	5086	TIMMS
P0ADG4	0.000192345	5085	TIMMS
UPI000214DE98	0.000192345	5084	TIMMS
P0A867	0.000192345	5083	TIMMS
P0A9F6	0.000192345	5082	TIMMS
Q59385	0.000192345	5081	TIMMS
P36683	0.000192345	5080	TIMMS
UPI000214E2FB	0.000192345	5079	TIMMS
UPI000214F999	0.000192345	5078	TIMMS
UPI000214DFAC	0.000192345	5077	TIMMS
UPI000214EF5E	0.000192345	5076	TIMMS
UPI000214F2C7	0.000192345	5075	TIMMS
P27306	0.000192345	5074	TIMMS
UPI000214E599	0.000192345	5073	TIMMS
UPI000214E592	0.000192345	5072	TIMMS
P0ACB7	0.000192345	5071	TIMMS
UPI001E7999D5	0.000192345	5070	TIMMS
UPI000214F491	0.000192345	5069	TIMMS
UPI000214F540	0.000192345	5068	TIMMS
UPI000214E29D	0.000192345	5067	TIMMS
UPI000309DC1D	0.000192345	5066	TIMMS
P0A9U6	0.000192345	5065	TIMMS
UPI000214EF46	0.000192345	5064	TIMMS
P28249	0.000192345	5063	TIMMS
P07813	0.000192345	5062	TIMMS
UPI000214DFFA	0.000192345	5061	TIMMS
UPI000214E390	0.000192345	5060	TIMMS
UPI000214E8AF	0.000192345	5059	TIMMS
P0A870	0.000192345	5058	TIMMS
UPI000586BD95	0.000192345	5057	TIMMS
P30864	0.000192345	5056	TIMMS
UPI001E73A669	0.000192345	5055	TIMMS
UPI000214F1C8	0.000192345	5054	TIMMS
P0ACE0	0.000192345	5053	TIMMS
P0ABS5	0.000192345	5052	TIMMS
UPI000214E372	0.000192345	5051	TIMMS
P0A8R9	0.000192345	5050	TIMMS
P21513	0.000192345	5049	TIMMS
UPI000214F1F3	0.000192345	5048	TIMMS
P77171	0.000192345	5047	TIMMS
P39325	0.000192345	5046	TIMMS
P76116	0.000192345	5045	TIMMS
UPI000214EFD2	0.000192345	5044	TIMMS
UPI000214E06D	0.000192345	5043	TIMMS
UPI000214F266	0.000192345	5042	TIMMS
UPI000312ABD7	0.000192345	5041	TIMMS
UPI000214F2A2	0.000192345	5040	TIMMS
P00934	0.000192345	5039	TIMMS
P0ABC7	0.000192345	5038	TIMMS
P0ABA4	0.000192345	5037	TIMMS
UPI000214D415	0.000192345	5036	TIMMS
UPI000214F635	0.000192345	5035	TIMMS
P37651	0.000192345	5034	TIMMS
UPI001E6FEF26	0.000192345	5033	TIMMS
P0ABJ1	0.000192345	5032	TIMMS
UPI000214F8DF	0.000192345	5031	TIMMS
P0A6V8	0.000192345	5030	TIMMS
UPI001E7FDFA0	0.000192345	5029	TIMMS
UPI000214E097	0.000192345	5028	TIMMS
UPI000214DF39	0.000192345	5027	TIMMS
UPI000214D426	0.000192345	5026	TIMMS
UPI000214F2C4	0.000192345	5025	TIMMS
P05707	0.000192345	5024	TIMMS
UPI000214F028	0.000192345	5023	TIMMS
P65870	0.000192345	5022	TIMMS
P30958	0.000192345	5021	TIMMS
P0AD59	0.000192345	5020	TIMMS
UPI000214D3F3	0.000192345	5019	TIMMS
P00888	0.000192345	5018	TIMMS
P0ABE2	0.000192345	5017	TIMMS
P0AC02	0.000192345	5016	TIMMS
P24182	0.000192345	5015	TIMMS
UPI000214EE6B	0.000192345	5014	TIMMS
UPI000214F9EA	0.000192345	5013	TIMMS
UPI000214F95C	0.000192345	5012	TIMMS
UPI000214F49A	0.000192345	5011	TIMMS
UPI001E80289F	0.000192345	5010	TIMMS
P0A7L0	0.000192345	5009	TIMMS
UPI000214EF84	0.000192345	5008	TIMMS
UPI000214F221	0.000192345	5007	TIMMS
UPI000214F11B	0.000192345	5006	TIMMS
P0A7K2	0.000192345	5005	TIMMS
UPI000214D4AF	0.000192345	5004	TIMMS
P63284	0.000192345	5003	TIMMS
UPI000214E122	0.000192345	5002	TIMMS
P33232	0.000192345	5001	TIMMS
UPI000214F919	0.000192345	5000	TIMMS
P31455	0.000192345	4999	TIMMS
P11454	0.000192345	4998	TIMMS
UPI000214F612	0.000192345	4997	TIMMS
P13482	0.000192345	4996	TIMMS
UPI000214F5CF	0.000192345	4995	TIMMS
UPI001E79FFA0	0.000192345	4994	TIMMS
P0A6Z3	0.000192345	4993	TIMMS
P0AAX8	0.000192345	4992	TIMMS
UPI000214D52A	0.000192345	4991	TIMMS
UPI000214F008	0.000192345	4990	TIMMS
UPI000214DEB0	0.000192345	4989	TIMMS
UPI000214F599	0.000192345	4988	TIMMS
UPI000214F55F	0.000192345	4987	TIMMS
P31677	0.000192345	4986	TIMMS
P26616	0.000192345	4985	TIMMS
P24193	0.000192345	4984	TIMMS
UPI000214E38E	0.000192345	4983	TIMMS
UPI000214E032	0.000192345	4982	TIMMS
UPI000214E0B8	0.000192345	4981	TIMMS
UPI000214E3C5	0.000192345	4980	TIMMS
UPI000214E2B4	0.000192345	4979	TIMMS
P0AGB0	0.000192345	4978	TIMMS
P0AC41	0.000192345	4977	TIMMS
P15640	0.000192345	4976	TIMMS
UPI000214E8C8	0.000192345	4975	TIMMS
UPI000214E14D	0.000192345	4974	TIMMS
UPI000214E08E	0.000192345	4973	TIMMS
UPI000214DE9F	0.000192345	4972	TIMMS
UPI000214F9F7	0.000192345	4971	TIMMS
UPI000214D4FC	0.000192345	4970	TIMMS
UPI000214D4F7	0.000192345	4969	TIMMS
P21151	0.000192345	4968	TIMMS
P0AD27	0.000192345	4967	TIMMS
UPI000214EC05	0.000192345	4966	TIMMS
UPI000214F261	0.000192345	4965	TIMMS
UPI000214E5B5	0.000192345	4964	TIMMS
UPI000214F907	0.000192345	4963	TIMMS
P0AFA7	0.000192345	4962	TIMMS
UPI000214DEC4	0.000192345	4961	TIMMS
P67910	0.000192345	4960	TIMMS
UPI000214F538	0.000192345	4959	TIMMS
P0A9T0	0.000192345	4958	TIMMS
UPI000214D4AE	0.000192345	4957	TIMMS
P13001	0.000192345	4956	TIMMS
UPI000214DFB1	0.000192345	4955	TIMMS
UPI00030128A6	0.000192345	4954	TIMMS
P0AFL6	0.000192345	4953	TIMMS
UPI001E7C5FF2	0.000192345	4952	TIMMS
UPI000214F25C	0.000192345	4951	TIMMS
P33218	0.000192345	4950	TIMMS
P00960	0.000192345	4949	TIMMS
P00363	0.000192345	4948	TIMMS
P39298	0.000192345	4947	TIMMS
UPI000214F905	0.000192345	4946	TIMMS
P27837	0.000192345	4945	TIMMS
P0A6L0	0.000192345	4944	TIMMS
P25526	0.000192345	4943	TIMMS
P0ADS6	0.000192345	4942	TIMMS
P05194	0.000192345	4941	TIMMS
P02413	0.000192345	4940	TIMMS
UPI001E6C7A21	0.000192345	4939	TIMMS
P0A8X0	0.000192345	4938	TIMMS
UPI000214E2C0	0.000192345	4937	TIMMS
UPI000214DF30	0.000192345	4936	TIMMS
UPI000214F56E	0.000192345	4935	TIMMS
P08200	0.000192345	4934	TIMMS
UPI000587C2B0	0.000192345	4933	TIMMS
UPI000214F4DA	0.000192345	4932	TIMMS
UPI000214D652	0.000192345	4931	TIMMS
UPI001E7086FC	0.000192345	4930	TIMMS
UPI000214E02B	0.000192345	4929	TIMMS
P37757	0.000192345	4928	TIMMS
UPI000214D3D0	0.000192345	4927	TIMMS
P37685	0.000192345	4926	TIMMS
UPI000214D4C0	0.000192345	4925	TIMMS
P09831	0.000192345	4924	TIMMS
UPI000214DF21	0.000192345	4923	TIMMS
P00490	0.000192345	4922	TIMMS
P28304	0.000192345	4921	TIMMS
P0A988	0.000192345	4920	TIMMS
P00582	0.000192345	4919	TIMMS
UPI000214D65F	0.000192345	4918	TIMMS
UPI000214D632	0.000192345	4917	TIMMS
UPI000214D60C	0.000192345	4916	TIMMS
UPI000214F13D	0.000192345	4915	TIMMS
P08312	0.000192345	4914	TIMMS
P09546	0.000192345	4913	TIMMS
UPI000214DFBD	0.000192345	4912	TIMMS
UPI000214D63B	0.000192345	4911	TIMMS
P76536	0.000192345	4910	TIMMS
UPI000214E5B3	0.000192345	4909	TIMMS
P0A850	0.000192345	4908	TIMMS
P39285	0.000192345	4907	TIMMS
UPI000214F5DA	0.000192345	4906	TIMMS
UPI000214F006	0.000192345	4905	TIMMS
P27434	0.000192345	4904	TIMMS
P76177	0.000192345	4903	TIMMS
P37749	0.000192345	4902	TIMMS
P15770	0.000192345	4901	TIMMS
UPI000214E155	0.000192345	4900	TIMMS
UPI000214E007	0.000192345	4899	TIMMS
P37650	0.000192345	4898	TIMMS
UPI000214F550	0.000192345	4897	TIMMS
P0ADE8	0.000192345	4896	TIMMS
UPI000214EEE9	0.000192345	4895	TIMMS
UPI000214F2CF	0.000192345	4894	TIMMS
P75838	0.000192345	4893	TIMMS
UPI001E7B4059	0.000192345	4892	TIMMS
UPI000214E5C2	0.000192345	4891	TIMMS
P0ABK9	0.000192345	4890	TIMMS
UPI000214DE8F	0.000192345	4889	TIMMS
UPI000214F557	0.000192345	4888	TIMMS
UPI000214E307	0.000192345	4887	TIMMS
UPI000214D535	0.000192345	4886	TIMMS
UPI000214F5B3	0.000192345	4885	TIMMS
UPI000214F483	0.000192345	4884	TIMMS
UPI000214F5A8	0.000192345	4883	TIMMS
UPI000214DEE5	0.000192345	4882	TIMMS
P0A7V8	0.000192345	4881	TIMMS
P31600	0.000192345	4880	TIMMS
P06709	0.000192345	4879	TIMMS
UPI000214E12A	0.000192345	4878	TIMMS
UPI001E7455E1	0.000192345	4877	TIMMS
P0ACF0	0.000192345	4876	TIMMS
UPI000214F157	0.000192345	4875	TIMMS
P0A910	0.000192345	4874	TIMMS
P75876	0.000192345	4873	TIMMS
P0A901	0.000192345	4872	TIMMS
P37197	0.000192345	4871	TIMMS
P0AG20	0.000192345	4870	TIMMS
UPI000214EE4E	0.000192345	4869	TIMMS
UPI000214E054	0.000192345	4868	TIMMS
UPI000214EC20	0.000192345	4867	TIMMS
P0A6R3	0.000192345	4866	TIMMS
P10443	0.000192345	4865	TIMMS
UPI000214D614	0.000192345	4864	TIMMS
P39358	0.000192345	4863	TIMMS
UPI000214E61C	0.000192345	4862	TIMMS
UPI000214DEBF	0.000192345	4861	TIMMS
P0A877	0.000192345	4860	TIMMS
P06983	0.000192345	4859	TIMMS
UPI001E7E0E7B	0.000192345	4858	TIMMS
UPI000214F50A	0.000192345	4857	TIMMS
UPI001E6B59E8	0.000192345	4856	TIMMS
UPI000214F5E6	0.000192345	4855	TIMMS
P33599	0.000192345	4854	TIMMS
UPI000214F47E	0.000192345	4853	TIMMS
P16703	0.000192345	4852	TIMMS
UPI000214D3D7	0.000192345	4851	TIMMS
P0AFH8	0.000192345	4850	TIMMS
UPI000214D62A	0.000192345	4849	TIMMS
P0AAH0	0.000192345	4848	TIMMS
UPI000214F163	0.000192345	4847	TIMMS
UPI000214E593	0.000192345	4846	TIMMS
UPI000214F197	0.000192345	4845	TIMMS
UPI000214F913	0.000192345	4844	TIMMS
P76558	0.000192345	4843	TIMMS
P19624	0.000192345	4842	TIMMS
UPI000214D4C7	0.000192345	4841	TIMMS
P75797	0.000192345	4840	TIMMS
P0A705	0.000192345	4839	TIMMS
P66817	0.000192345	4838	TIMMS
P09372	0.000192345	4837	TIMMS
P0ADA1	0.000192345	4836	TIMMS
UPI000214E102	0.000192345	4835	TIMMS
P69811	0.000192345	4834	TIMMS
P00370	0.000192345	4833	TIMMS
P68066	0.000192345	4832	TIMMS
UPI000214F5FE	0.000192345	4831	TIMMS
UPI000214F5FC	0.000192345	4830	TIMMS
P76344	0.000192345	4829	TIMMS
P76402	0.000192345	4828	TIMMS
P17115	0.000192345	4827	TIMMS
P0A8Q0	0.000192345	4826	TIMMS
P09980	0.000192345	4825	TIMMS
UPI000214F140	0.000192345	4824	TIMMS
P68919	0.000192345	4823	TIMMS
P0AF20	0.000192345	4822	TIMMS
UPI00030902ED	0.000192345	4821	TIMMS
UPI001E744991	0.000192345	4820	TIMMS
UPI000214F171	0.000192345	4819	TIMMS
P38104	0.000192345	4818	TIMMS
UPI000214E39E	0.000192345	4817	TIMMS
UPI001E6B7797	0.000192345	4816	TIMMS
P0CB39	0.000192345	4815	TIMMS
UPI000214EE7B	0.000192345	4814	TIMMS
UPI000214D3F2	0.000192345	4813	TIMMS
UPI000214F933	0.000192345	4812	TIMMS
UPI000214E140	0.000192345	4811	TIMMS
UPI000214DF34	0.000192345	4810	TIMMS
UPI000214DE76	0.000192345	4809	TIMMS
P0A8A4	0.000192345	4808	TIMMS
UPI000214E2FF	0.000192345	4807	TIMMS
P69797	0.000192345	4806	TIMMS
UPI000214E5B0	0.000192345	4805	TIMMS
P0AAI3	0.000192345	4804	TIMMS
UPI000214E038	0.000192345	4803	TIMMS
P0AEE5	0.000192345	4802	TIMMS
P37637	0.000192345	4801	TIMMS
UPI000214DFBA	0.000192345	4800	TIMMS
P21889	0.000192345	4799	TIMMS
P07001	0.000192345	4798	TIMMS
UPI000214F9B6	0.000192345	4797	TIMMS
UPI000214E03A	0.000192345	4796	TIMMS
UPI000214E352	0.000192345	4795	TIMMS
UPI000214F1EF	0.000192345	4794	TIMMS
P0AAQ6	0.000192345	4793	TIMMS
UPI00058655D3	0.000192345	4792	TIMMS
P0A6C1	0.000192345	4791	TIMMS
P0AB80	0.000192345	4790	TIMMS
UPI000214F9E6	0.000192345	4789	TIMMS
P0A6B4	0.000192345	4788	TIMMS
P0ABB4	0.000192345	4787	TIMMS
UPI000214F024	0.000192345	4786	TIMMS
UPI000214E3A9	0.000192345	4785	TIMMS
P0A780	0.000192345	4784	TIMMS
P0AEW9	0.000192345	4783	TIMMS
UPI000214E8D8	0.000192345	4782	TIMMS
UPI000214DF6D	0.000192345	4781	TIMMS
UPI000214EFCC	0.000192345	4780	TIMMS
UPI0005865943	0.000192345	4779	TIMMS
UPI0005870584	0.000192345	4778	TIMMS
UPI000214F21A	0.000192345	4777	TIMMS
UPI000214D648	0.000192345	4776	TIMMS
P76503	0.000192345	4775	TIMMS
P07649	0.000192345	4774	TIMMS
P00956	0.000192345	4773	TIMMS
P0ABS1	0.000192345	4772	TIMMS
P06999	0.000192345	4771	TIMMS
UPI000214DFD8	0.000192345	4770	TIMMS
UPI000214D432	0.000192345	4769	TIMMS
P22106	0.000192345	4768	TIMMS
UPI000214E0D4	0.000192345	4767	TIMMS
UPI000214D67C	0.000192345	4766	TIMMS
P0A8R7	0.000192345	4765	TIMMS
UPI000214F95F	0.000192345	4764	TIMMS
UPI000214F1DA	0.000192345	4763	TIMMS
UPI000214DF3E	0.000192345	4762	TIMMS
UPI000214EEC9	0.000192345	4761	TIMMS
P0A9I3	0.000192345	4760	TIMMS
UPI000214F955	0.000192345	4759	TIMMS
UPI000214DEEB	0.000192345	4758	TIMMS
UPI000214E3C7	0.000192345	4757	TIMMS
P00562	0.000192345	4756	TIMMS
UPI001E70FF78	0.000192345	4755	TIMMS
UPI001E818FD0	0.000192345	4754	TIMMS
P17802	0.000192345	4753	TIMMS
UPI000214E034	0.000192345	4752	TIMMS
P00926	0.000192345	4751	TIMMS
UPI001E7FA6C5	0.000192345	4750	TIMMS
UPI000214F61A	0.000192345	4749	TIMMS
P0A9J6	0.000192345	4748	TIMMS
P0AE08	0.000192345	4747	TIMMS
UPI000214EF47	0.000192345	4746	TIMMS
UPI000214EEC8	0.000192345	4745	TIMMS
P0AEI1	0.000192345	4744	TIMMS
P13029	0.000192345	4743	TIMMS
UPI000214F21D	0.000192345	4742	TIMMS
P0AC86	0.000192345	4741	TIMMS
P37330	0.000192345	4740	TIMMS
P0A7V0	0.000192345	4739	TIMMS
P75821	0.000192345	4738	TIMMS
P00350	0.000192345	4737	TIMMS
P0AEA8	0.000192345	4736	TIMMS
UPI000214F1F0	0.000192345	4735	TIMMS
P0AG00	0.000192345	4734	TIMMS
P0AFD1	0.000192345	4733	TIMMS
UPI000214E8AE	0.000192345	4732	TIMMS
UPI000214DEB9	0.000192345	4731	TIMMS
UPI000214D49E	0.000192345	4730	TIMMS
UPI000214EF35	0.000192345	4729	TIMMS
P63389	0.000192345	4728	TIMMS
UPI000214F95B	0.000192345	4727	TIMMS
UPI000214F1AF	0.000192345	4726	TIMMS
UPI000214D500	0.000192345	4725	TIMMS
P11350	0.000192345	4724	TIMMS
UPI000214D53B	0.000192345	4723	TIMMS
P06616	0.000192345	4722	TIMMS
UPI000311B3A4	0.000192345	4721	TIMMS
P11349	0.000192345	4720	TIMMS
UPI000214F217	0.000192345	4719	TIMMS
UPI000214D4D6	0.000192345	4718	TIMMS
P69228	0.000192345	4717	TIMMS
UPI000214D5D5	0.000192345	4716	TIMMS
P60240	0.000192345	4715	TIMMS
P0ABF4	0.000192345	4714	TIMMS
P0ABA6	0.000192345	4713	TIMMS
UPI000214D4E2	0.000192345	4712	TIMMS
P0A955	0.000192345	4711	TIMMS
P0AFZ1	0.000192345	4710	TIMMS
P0A794	0.000192345	4709	TIMMS
UPI000214F2C6	0.000192345	4708	TIMMS
UPI000214EEBE	0.000192345	4707	TIMMS
P0A9S1	0.000192345	4706	TIMMS
P00579	0.000192345	4705	TIMMS
P20605	0.000192345	4704	TIMMS
P0A7Z4	0.000192345	4703	TIMMS
UPI000214E2B9	0.000192345	4702	TIMMS
P0AGH8	0.000192345	4701	TIMMS
P27248	0.000192345	4700	TIMMS
UPI000214E294	0.000192345	4699	TIMMS
P0AD49	0.000192345	4698	TIMMS
UPI000214F216	0.000192345	4697	TIMMS
UPI001E783087	0.000192345	4696	TIMMS
UPI000214F5F0	0.000192345	4695	TIMMS
UPI000214E3A7	0.000192345	4694	TIMMS
UPI000214EEBD	0.000192345	4693	TIMMS
UPI000214E088	0.000192345	4692	TIMMS
P27829	0.000192345	4691	TIMMS
UPI000214D516	0.000192345	4690	TIMMS
P25437	0.000192345	4689	TIMMS
P05055	0.000192345	4688	TIMMS
UPI000214EE5E	0.000192345	4687	TIMMS
UPI000214E33D	0.000192345	4686	TIMMS
UPI000214D61F	0.000192345	4685	TIMMS
P56262	0.000192345	4684	TIMMS
UPI000214DFD9	0.000192345	4683	TIMMS
P0A8A0	0.000192345	4682	TIMMS
UPI001E73A16C	0.000192345	4681	TIMMS
P76187	0.000192345	4680	TIMMS
UPI000214D4DE	0.000192345	4679	TIMMS
UPI000214F01D	0.000192345	4678	TIMMS
P0A6F5	0.000192345	4677	TIMMS
UPI000214E131	0.000192345	4676	TIMMS
P02919	0.000192345	4675	TIMMS
UPI000214F62A	0.000192345	4674	TIMMS
P0ACK2	0.000192345	4673	TIMMS
UPI000214DE88	0.000192345	4672	TIMMS
UPI000214F943	0.000192345	4671	TIMMS
UPI000214EE8F	0.000192345	4670	TIMMS
UPI000011D868	0.000192345	4669	TIMMS
P0A9L8	0.000192345	4668	TIMMS
UPI000214DFFC	0.000192345	4667	TIMMS
UPI000214F9A1	0.000192345	4666	TIMMS
P69441	0.000192345	4665	TIMMS
UPI000214E0BB	0.000192345	4664	TIMMS
UPI000214E0AF	0.000192345	4663	TIMMS
P63224	0.000192345	4662	TIMMS
UPI000214E027	0.000192345	4661	TIMMS
UPI000214E5B2	0.000192345	4660	TIMMS
P25746	0.000192345	4659	TIMMS
UPI000214DFD4	0.000192345	4658	TIMMS
P0ADZ0	0.000192345	4657	TIMMS
UPI0003108FEF	0.000192345	4656	TIMMS
UPI001E750C92	0.000192345	4655	TIMMS
UPI000214F45A	0.000192345	4654	TIMMS
UPI000214F8ED	0.000192345	4653	TIMMS
P31574	0.000192345	4652	TIMMS
UPI000214DF67	0.000192345	4651	TIMMS
UPI000214E103	0.000192345	4650	TIMMS
P0A7W7	0.000192345	4649	TIMMS
P00904	0.000192345	4648	TIMMS
UPI000214F605	0.000192345	4647	TIMMS
UPI000214EED8	0.000192345	4646	TIMMS
P0ABF1	0.000192345	4645	TIMMS
UPI000214EFC7	0.000192345	4644	TIMMS
P0AG80	0.000192345	4643	TIMMS
P22525	0.000192345	4642	TIMMS
UPI000214E2E6	0.000192345	4641	TIMMS
P0AA53	0.000192345	4640	TIMMS
UPI000214E340	0.000192345	4639	TIMMS
P0AF24	0.000192345	4638	TIMMS
P75783	0.000192345	4637	TIMMS
UPI000214EE48	0.000192345	4636	TIMMS
P28630	0.000192345	4635	TIMMS
UPI000214F489	0.000192345	4634	TIMMS
UPI000214D4A8	0.000192345	4633	TIMMS
UPI000214F28B	0.000192345	4632	TIMMS
UPI000214DF14	0.000192345	4631	TIMMS
P0AC53	0.000192345	4630	TIMMS
UPI000214F54F	0.000192345	4629	TIMMS
P04335	0.000192345	4628	TIMMS
UPI001E7EFB58	0.000192345	4627	TIMMS
UPI000214E0C9	0.000192345	4626	TIMMS
P0AAI9	0.000192345	4625	TIMMS
P0A9C0	0.000192345	4624	TIMMS
UPI000214D64C	0.000192345	4623	TIMMS
UPI000214F227	0.000192345	4622	TIMMS
UPI000214E02E	0.000192345	4621	TIMMS
P76575	0.000192345	4620	TIMMS
P09147	0.000192345	4619	TIMMS
UPI000214E2CD	0.000192345	4618	TIMMS
UPI000214F8E6	0.000192345	4617	TIMMS
UPI000214E05C	0.000192345	4616	TIMMS
P61889	0.000192345	4615	TIMMS
UPI000214D412	0.000192345	4614	TIMMS
UPI000214E388	0.000192345	4613	TIMMS
UPI000214F2A5	0.000192345	4612	TIMMS
UPI001E7486BE	0.000192345	4611	TIMMS
P00895	0.000192345	4610	TIMMS
UPI000214E101	0.000192345	4609	TIMMS
UPI000214EC16	0.000192345	4608	TIMMS
UPI000214D40D	0.000192345	4607	TIMMS
UPI000214F2FB	0.000192345	4606	TIMMS
UPI000214F49C	0.000192345	4605	TIMMS
UPI000214F8AB	0.000192345	4604	TIMMS
UPI001E6A3E4E	0.000192345	4603	TIMMS
UPI000317FF1B	0.000192345	4602	TIMMS
P30014	0.000192345	4601	TIMMS
P0AAJ5	0.000192345	4600	TIMMS
P00861	0.000192345	4599	TIMMS
P60595	0.000192345	4598	TIMMS
P0A6V1	0.000192345	4597	TIMMS
UPI000214F127	0.000192345	4596	TIMMS
UPI000214F4F5	0.000192345	4595	TIMMS
P76170	0.000192345	4594	TIMMS
UPI000214E333	0.000192345	4593	TIMMS
P76578	0.000192345	4592	TIMMS
P00961	0.000192345	4591	TIMMS
P0A858	0.000192345	4590	TIMMS
P08179	0.000192345	4589	TIMMS
UPI000214F573	0.000192345	4588	TIMMS
UPI000214DE87	0.000192345	4587	TIMMS
P04079	0.000192345	4586	TIMMS
P33224	0.000192345	4585	TIMMS
P0A8C4	0.000192345	4584	TIMMS
UPI000214F9B2	0.000192345	4583	TIMMS
UPI000214E5D4	0.000192345	4582	TIMMS
P33362	0.000192345	4581	TIMMS
UPI000214EE51	0.000192345	4580	TIMMS
UPI000214F628	0.000192345	4579	TIMMS
UPI000214E627	0.000192345	4578	TIMMS
P60720	0.000192345	4577	TIMMS
P0ABF6	0.000192345	4576	TIMMS
UPI000214F4B6	0.000192345	4575	TIMMS
UPI00117FB26E	0.000192345	4574	TIMMS
UPI000214F58F	0.000192345	4573	TIMMS
P0AEQ3	0.000192345	4572	TIMMS
P33602	0.000192345	4571	TIMMS
UPI000214F582	0.000192345	4570	TIMMS
P0AGG8	0.000192345	4569	TIMMS
UPI000214D4F8	0.000192345	4568	TIMMS
UPI000214EC07	0.000192345	4567	TIMMS
UPI000214EC1F	0.000192345	4566	TIMMS
UPI000214DEEF	0.000192345	4565	TIMMS
P0A6J5	0.000192345	4564	TIMMS
P07395	0.000192345	4563	TIMMS
UPI000214EF96	0.000192345	4562	TIMMS
UPI000214DE7E	0.000192345	4561	TIMMS
UPI000214F633	0.000192345	4560	TIMMS
UPI000214EFDA	0.000192345	4559	TIMMS
P0AFM6	0.000192345	4558	TIMMS
P13035	0.000192345	4557	TIMMS
UPI000214F484	0.000192345	4556	TIMMS
UPI000214F533	0.000192345	4555	TIMMS
UPI000214E267	0.000192345	4554	TIMMS
UPI000214F1D9	0.000192345	4553	TIMMS
UPI000214EF75	0.000192345	4552	TIMMS
UPI000214E298	0.000192345	4551	TIMMS
UPI000214EFCA	0.000192345	4550	TIMMS
P31663	0.000192345	4549	TIMMS
P0AF12	0.000192345	4548	TIMMS
UPI000214D3DB	0.000192345	4547	TIMMS
UPI000214F14F	0.000192345	4546	TIMMS
P21507	0.000192345	4545	TIMMS
UPI000214DF1A	0.000192345	4544	TIMMS
P0A8M0	0.000192345	4543	TIMMS
UPI00031EAE76	0.000192345	4542	TIMMS
P63883	0.000192345	4541	TIMMS
P76115	0.000192345	4540	TIMMS
UPI000587B1C5	0.000192345	4539	TIMMS
UPI000214EF22	0.000192345	4538	TIMMS
UPI000214E0A9	0.000192345	4537	TIMMS
P31133	0.000192345	4536	TIMMS
P0AEH5	0.000192345	4535	TIMMS
UPI000214E2D8	0.000192345	4534	TIMMS
P52097	0.000192345	4533	TIMMS
UPI000214D42B	0.000192345	4532	TIMMS
UPI000214E257	0.000192345	4531	TIMMS
P30870	0.000192345	4530	TIMMS
UPI000214EF07	0.000192345	4529	TIMMS
P0A9C5	0.000192345	4528	TIMMS
UPI000214F916	0.000192345	4527	TIMMS
UPI000214F995	0.000192345	4526	TIMMS
P0A799	0.000192345	4525	TIMMS
UPI000214F4A6	0.000192345	4524	TIMMS
UPI000214DF6A	0.000192345	4523	TIMMS
UPI000214EE49	0.000192345	4522	TIMMS
UPI000214F988	0.000192345	4521	TIMMS
UPI000214F4AA	0.000192345	4520	TIMMS
UPI000214F169	0.000192345	4519	TIMMS
UPI000214D537	0.000192345	4518	TIMMS
UPI000214E0B7	0.000192345	4517	TIMMS
P33643	0.000192345	4516	TIMMS
UPI000214F493	0.000192345	4515	TIMMS
UPI000214D51C	0.000192345	4514	TIMMS
UPI000214F174	0.000192345	4513	TIMMS
UPI000214F12B	0.000192345	4512	TIMMS
P0AE37	0.000192345	4511	TIMMS
P21179	0.000192345	4510	TIMMS
P21338	0.000192345	4509	TIMMS
UPI000214DF27	0.000192345	4508	TIMMS
P00962	0.000192345	4507	TIMMS
P0ACP7	0.000192345	4506	TIMMS
UPI000214F5DE	0.000192345	4505	TIMMS
P0AE67	0.000192345	4504	TIMMS
P23893	0.000192345	4503	TIMMS
UPI000214DF25	0.000192345	4502	TIMMS
P76176	0.000192345	4501	TIMMS
P0DMC5	0.000192345	4500	TIMMS
P33360	0.000192345	4499	TIMMS
UPI001E6E548C	0.000192345	4498	TIMMS
UPI001E7CB6A1	0.000192345	4497	TIMMS
P26612	0.000192345	4496	TIMMS
P37634	0.000192345	4495	TIMMS
UPI000588019E	0.000192345	4494	TIMMS
UPI000214F5D9	0.000192345	4493	TIMMS
P37344	0.000192345	4492	TIMMS
UPI000214F46A	0.000192345	4491	TIMMS
P21165	0.000192345	4490	TIMMS
P0ACG1	0.000192345	4489	TIMMS
UPI000214E0B3	0.000192345	4488	TIMMS
UPI000214F1E6	0.000192345	4487	TIMMS
P0ABQ2	0.000192345	4486	TIMMS
P77434	0.000192345	4485	TIMMS
P28306	0.000192345	4484	TIMMS
P04983	0.000192345	4483	TIMMS
P76318	0.000192345	4482	TIMMS
UPI000214F94F	0.000192345	4481	TIMMS
P32703	0.000192345	4480	TIMMS
UPI000214F9A5	0.000192345	4479	TIMMS
P0AG82	0.000192345	4478	TIMMS
P25516	0.000192345	4477	TIMMS
P55138	0.000192345	4476	TIMMS
UPI000214F224	0.000192345	4475	TIMMS
P0AEU0	0.000192345	4474	TIMMS
UPI0005866D53	0.000192345	4473	TIMMS
P06612	0.000192345	4472	TIMMS
UPI000214DEA2	0.000192345	4471	TIMMS
UPI000214DE7D	0.000192345	4470	TIMMS
UPI000214E0E0	0.000192345	4469	TIMMS
P0AAN5	0.000192345	4468	TIMMS
UPI000214DE8E	0.000192345	4467	TIMMS
P15254	0.000192345	4466	TIMMS
UPI000214DEE7	0.000192345	4465	TIMMS
P0ADA5	0.000192345	4464	TIMMS
UPI000214F549	0.000192345	4463	TIMMS
UPI000214D5E6	0.000192345	4462	TIMMS
P0A7V3	0.000192345	4461	TIMMS
UPI000214E2F7	0.000192345	4460	TIMMS
UPI000214EF38	0.000192345	4459	TIMMS
UPI001E70F9BD	0.000192345	4458	TIMMS
UPI000214E26F	0.000192345	4457	TIMMS
UPI000214D669	0.000192345	4456	TIMMS
UPI001E709B37	0.000192345	4455	TIMMS
UPI000214EFAB	0.000192345	4454	TIMMS
UPI000214D4A6	0.000192345	4453	TIMMS
UPI000214E12B	0.000192345	4452	TIMMS
P05459	0.000192345	4451	TIMMS
UPI000214F521	0.000192345	4450	TIMMS
UPI000214F147	0.000192345	4449	TIMMS
P25535	0.000192345	4448	TIMMS
P05041	0.000192345	4447	TIMMS
P0A6F3	0.000192345	4446	TIMMS
P25522	0.000192345	4445	TIMMS
P03817	0.000192345	4444	TIMMS
UPI000214D4BE	0.000192345	4443	TIMMS
P0AGI8	0.000192345	4442	TIMMS
UPI000214E083	0.000192345	4441	TIMMS
P67660	0.000192345	4440	TIMMS
P64448	0.000192345	4439	TIMMS
UPI000214DECF	0.000192345	4438	TIMMS
UPI001E81094B	0.000192345	4437	TIMMS
P32176	0.000192345	4436	TIMMS
UPI000214F457	0.000192345	4435	TIMMS
UPI000214F95E	0.000192345	4434	TIMMS
P0A821	0.000192345	4433	TIMMS
UPI000214E338	0.000192345	4432	TIMMS
P76339	0.000192345	4431	TIMMS
P0A8V2	0.000192345	4430	TIMMS
UPI000214F513	0.000192345	4429	TIMMS
UPI000214DFC1	0.000192345	4428	TIMMS
UPI000214F548	0.000192345	4427	TIMMS
UPI000214DEAE	0.000192345	4426	TIMMS
P76143	0.000192345	4425	TIMMS
UPI0002F6A71A	0.000192345	4424	TIMMS
UPI000214F1FF	0.000192345	4423	TIMMS
UPI000214F911	0.000192345	4422	TIMMS
P37645	0.000192345	4421	TIMMS
UPI000214EFBD	0.000192345	4420	TIMMS
P31120	0.000192345	4419	TIMMS
P0A894	0.000192345	4418	TIMMS
UPI000214F150	0.000192345	4417	TIMMS
P0A7A7	0.000192345	4416	TIMMS
P31142	0.000192345	4415	TIMMS
UPI000214F175	0.000192345	4414	TIMMS
UPI000214DF1B	0.000192345	4413	TIMMS
UPI001E745164	0.000192345	4412	TIMMS
UPI000214EEE0	0.000192345	4411	TIMMS
UPI000214DE7C	0.000192345	4410	TIMMS
UPI000214E147	0.000192345	4409	TIMMS
UPI000214FA0F	0.000192345	4408	TIMMS
UPI000214EFDE	0.000192345	4407	TIMMS
UPI000214F95D	0.000192345	4406	TIMMS
UPI001E78B2E1	0.000192345	4405	TIMMS
P00864	0.000192345	4404	TIMMS
P29745	0.000192345	4403	TIMMS
UPI000214D5EE	0.000192345	4402	TIMMS
UPI000214EF0F	0.000192345	4401	TIMMS
P0A7B5	0.000192345	4400	TIMMS
UPI000214D622	0.000192345	4399	TIMMS
P32099	0.000192345	4398	TIMMS
UPI000214D670	0.000192345	4397	TIMMS
UPI000214EF13	0.000192345	4396	TIMMS
UPI000214E5AA	0.000192345	4395	TIMMS
P0A887	0.000192345	4394	TIMMS
UPI000214D4AA	0.000192345	4393	TIMMS
UPI000214EBE8	0.000192345	4392	TIMMS
P63183	0.000192345	4391	TIMMS
P0ADI9	0.000192345	4390	TIMMS
UPI000214F946	0.000192345	4389	TIMMS
P24215	0.000192345	4388	TIMMS
P37615	0.000192345	4387	TIMMS
UPI000214DF44	0.000192345	4386	TIMMS
Q46920	0.000192345	4385	TIMMS
P0AC23	0.000192345	4384	TIMMS
UPI000214F566	0.000192345	4383	TIMMS
P0ABV2	0.000192345	4382	TIMMS
P22255	0.000192345	4381	TIMMS
P39180	0.000192345	4380	TIMMS
UPI000214E117	0.000192345	4379	TIMMS
P76223	0.000192345	4378	TIMMS
UPI000214F16D	0.000192345	4377	TIMMS
P39838	0.000192345	4376	TIMMS
P0ABM9	0.000192345	4375	TIMMS
P60906	0.000192345	4374	TIMMS
UPI00031B18AD	0.000192345	4373	TIMMS
P0A7B1	0.000192345	4372	TIMMS
P0A6M8	0.000192345	4371	TIMMS
UPI000214D5EF	0.000192345	4370	TIMMS
UPI000214F9F0	0.000192345	4369	TIMMS
P0A9W0	0.000192345	4368	TIMMS
P23865	0.000192345	4367	TIMMS
P0A9G6	0.000192345	4366	TIMMS
UPI000214F1B1	0.000192345	4365	TIMMS
P35340	0.000192345	4364	TIMMS
UPI000214DFE6	0.000192345	4363	TIMMS
P32131	0.000192345	4362	TIMMS
UPI000214D4E9	0.000192345	4361	TIMMS
UPI000214D5E1	0.000192345	4360	TIMMS
UPI000214E37B	0.000192345	4359	TIMMS
P0AEY5	0.000192345	4358	TIMMS
UPI000214E069	0.000192345	4357	TIMMS
P32138	0.000192345	4356	TIMMS
UPI000214E5A7	0.000192345	4355	TIMMS
UPI000214E091	0.000192345	4354	TIMMS
P24202	0.000192345	4353	TIMMS
UPI000214F2CD	0.000192345	4352	TIMMS
P04968	0.000192345	4351	TIMMS
P76237	0.000192345	4350	TIMMS
P37665	0.000192345	4349	TIMMS
UPI000214DE9D	0.000192345	4348	TIMMS
UPI000214E8C6	0.000192345	4347	TIMMS
P0AB03	0.000192345	4346	TIMMS
P37648	0.000192345	4345	TIMMS
UPI000214E0A4	0.000192345	4344	TIMMS
UPI000214F959	0.000192345	4343	TIMMS
P76658	0.000192345	4342	TIMMS
P64585	0.000192345	4341	TIMMS
P0AFQ7	0.000192345	4340	TIMMS
UPI000214DEB4	0.000192345	4339	TIMMS
UPI000214D611	0.000192345	4338	TIMMS
P37387	0.000192345	4337	TIMMS
UPI000214E8AD	0.000192345	4336	TIMMS
UPI000214EEF1	0.000192345	4335	TIMMS
P0A9M0	0.000192345	4334	TIMMS
UPI000214E081	0.000192345	4333	TIMMS
P0AEP3	0.000192345	4332	TIMMS
UPI000214F279	0.000192345	4331	TIMMS
P39321	0.000192345	4330	TIMMS
P29680	0.000192345	4329	TIMMS
P0A6S0	0.000192345	4328	TIMMS
UPI001E81BF84	0.000192345	4327	TIMMS
P07118	0.000192345	4326	TIMMS
UPI000214D3EF	0.000192345	4325	TIMMS
UPI001E7A2B25	0.000192345	4324	TIMMS
Q57261	0.000192345	4323	TIMMS
P25519	0.000192345	4322	TIMMS
UPI000214DEE2	0.000192345	4321	TIMMS
P52095	0.000192345	4320	TIMMS
Q46863	0.000192345	4319	TIMMS
P31119	0.000192345	4318	TIMMS
UPI000214E5CC	0.000192345	4317	TIMMS
UPI000214D49F	0.000192345	4316	TIMMS
P31550	0.000192345	4315	TIMMS
P37649	0.000192345	4314	TIMMS
P16700	0.000192345	4313	TIMMS
P0A8T1	0.000192345	4312	TIMMS
UPI001E7B964F	0.000192345	4311	TIMMS
UPI000214EC10	0.000192345	4310	TIMMS
UPI000214E109	0.000192345	4309	TIMMS
UPI000214F610	0.000192345	4308	TIMMS
P14294	0.000192345	4307	TIMMS
UPI000214DF1D	0.000192345	4306	TIMMS
P77376	0.000192345	4305	TIMMS
P39315	0.000192345	4304	TIMMS
P0A763	0.000192345	4303	TIMMS
UPI000214DFBF	0.000192345	4302	TIMMS
UPI000214F56D	0.000192345	4301	TIMMS
UPI000214EF90	0.000192345	4300	TIMMS
P13036	0.000192345	4299	TIMMS
UPI00058688EF	0.000192345	4298	TIMMS
UPI0002F2B56E	0.000192345	4297	TIMMS
P0A879	0.000192345	4296	TIMMS
P31827	0.000192345	4295	TIMMS
UPI000214EFBB	0.000192345	4294	TIMMS
P33195	0.000192345	4293	TIMMS
P22523	0.000192345	4292	TIMMS
UPI000214F2A0	0.000192345	4291	TIMMS
UPI000214E643	0.000192345	4290	TIMMS
P06959	0.000192345	4289	TIMMS
UPI000214DEAD	0.000192345	4288	TIMMS
P77695	0.000192345	4287	TIMMS
P0A8M3	0.000192345	4286	TIMMS
P07023	0.000192345	4285	TIMMS
UPI000214F023	0.000192345	4284	TIMMS
P0AEC3	0.000192345	4283	TIMMS
P0AD33	0.000192345	4282	TIMMS
P0AD61	0.000192345	4281	TIMMS
P76141	0.000192345	4280	TIMMS
UPI000214F23C	0.000192345	4279	TIMMS
UPI000214F5D6	0.000192345	4278	TIMMS
UPI000214F24E	0.000192345	4277	TIMMS
P04395	0.000192345	4276	TIMMS
UPI000587EFEB	0.000192345	4275	TIMMS
P0A6M4	0.000192345	4274	TIMMS
P0ABA0	0.000192345	4273	TIMMS
P08331	0.000192345	4272	TIMMS
P10100	0.000192345	4271	TIMMS
P34209	0.000192345	4270	TIMMS
UPI000214EEDB	0.000192345	4269	TIMMS
UPI000214E304	0.000192345	4268	TIMMS
UPI000214E59E	0.000192345	4267	TIMMS
P21599	0.000192345	4266	TIMMS
P0A7D4	0.000192345	4265	TIMMS
UPI001E6C460A	0.000192345	4264	TIMMS
UPI000214E041	0.000192345	4263	TIMMS
UPI000214F8B1	0.000192345	4262	TIMMS
UPI000214F62B	0.000192345	4261	TIMMS
UPI001E7DB988	0.000192345	4260	TIMMS
P17888	0.000192345	4259	TIMMS
UPI000214D4BC	0.000192345	4258	TIMMS
UPI000214F2EE	0.000192345	4257	TIMMS
UPI001E80E074	0.000192345	4256	TIMMS
P21888	0.000192345	4255	TIMMS
P0AB58	0.000192345	4254	TIMMS
P0AFQ2	0.000192345	4253	TIMMS
UPI000214E094	0.000192345	4252	TIMMS
UPI000214E156	0.000192345	4251	TIMMS
P0AE82	0.000192345	4250	TIMMS
P36767	0.000192345	4249	TIMMS
UPI000214E604	0.000192345	4248	TIMMS
P39371	0.000192345	4247	TIMMS
UPI000214D647	0.000192345	4246	TIMMS
P0A9A6	0.000192345	4245	TIMMS
UPI000214F1A6	0.000192345	4244	TIMMS
P0A707	0.000192345	4243	TIMMS
UPI000214D494	0.000192345	4242	TIMMS
UPI000214D41B	0.000192345	4241	TIMMS
UPI000214F93D	0.000192345	4240	TIMMS
UPI000214EECA	0.000192345	4239	TIMMS
UPI0001BC15EA	0.000192345	4238	TIMMS
P07913	0.000192345	4237	TIMMS
P0A6E6	0.000192345	4236	TIMMS
P0ABK5	0.000192345	4235	TIMMS
P23827	0.000192345	4234	TIMMS
P0A6H5	0.000192345	4233	TIMMS
UPI000214D417	0.000192345	4232	TIMMS
UPI000214E366	0.000192345	4231	TIMMS
P0ACE7	0.000192345	4230	TIMMS
P07004	0.000192345	4229	TIMMS
UPI000214F536	0.000192345	4228	TIMMS
P00448	0.000192345	4227	TIMMS
P0A9P6	0.000192345	4226	TIMMS
P0AEK2	0.000192345	4225	TIMMS
UPI000214DF0F	0.000192345	4224	TIMMS
P27298	0.000192345	4223	TIMMS
P76407	0.000192345	4222	TIMMS
P0A951	0.000192345	4221	TIMMS
UPI000214F620	0.000192345	4220	TIMMS
UPI0003030C6E	0.000192345	4219	TIMMS
P06987	0.000192345	4218	TIMMS
UPI000214F170	0.000192345	4217	TIMMS
UPI000214F2F0	0.000192345	4216	TIMMS
P0A9M5	0.000192345	4215	TIMMS
UPI000214E021	0.000192345	4214	TIMMS
P06864	0.000192345	4213	TIMMS
UPI000214DF29	0.000192345	4212	TIMMS
Q46829	0.000192345	4211	TIMMS
UPI000214D3DC	0.000192345	4210	TIMMS
P0A8J2	0.000192345	4209	TIMMS
UPI000214E5BA	0.000192345	4208	TIMMS
P0A6D0	0.000192345	4207	TIMMS
P68688	0.000192345	4206	TIMMS
P0ABU2	0.000192345	4205	TIMMS
P0AB77	0.000192345	4204	TIMMS
UPI000214DE9C	0.000192345	4203	TIMMS
UPI000214E07B	0.000192345	4202	TIMMS
P46474	0.000192345	4201	TIMMS
P37689	0.000192345	4200	TIMMS
P76108	0.000192345	4199	TIMMS
P76537	0.000192345	4198	TIMMS
UPI000214EC29	0.000192345	4197	TIMMS
UPI000214DED6	0.000192345	4196	TIMMS
UPI000214E5CD	0.000192345	4195	TIMMS
P66948	0.000192345	4194	TIMMS
UPI001E7DC8A6	0.000192345	4193	TIMMS
UPI000214EF04	0.000192345	4192	TIMMS
UPI000214F29F	0.000192345	4191	TIMMS
P33371	0.000192345	4190	TIMMS
UPI001E8198B7	0.000192345	4189	TIMMS
P05827	0.000192345	4188	TIMMS
P0AA86	0.000192345	4187	TIMMS
UPI000214E62C	0.000192345	4186	TIMMS
UPI001E6CFBE0	0.000192345	4185	TIMMS
P11875	0.000192345	4184	TIMMS
UPI000214DED0	0.000192345	4183	TIMMS
UPI000214D4C9	0.000192345	4182	TIMMS
UPI000214EE6E	0.000192345	4181	TIMMS
UPI000214E344	0.000192345	4180	TIMMS
UPI000214D4AC	0.000192345	4179	TIMMS
UPI000214EF68	0.000192345	4178	TIMMS
UPI000214D5F5	0.000192345	4177	TIMMS
P0AGB3	0.000192345	4176	TIMMS
UPI000214F497	0.000192345	4175	TIMMS
UPI0002D2A141	0.000192345	4174	TIMMS
UPI000214F4A8	0.000192345	4173	TIMMS
P0A8W2	0.000192345	4172	TIMMS
UPI000214F15E	0.000192345	4171	TIMMS
P0A823	0.000192345	4170	TIMMS
P0A6P1	0.000192345	4169	TIMMS
P0C0L2	0.000192345	4168	TIMMS
P0A9D8	0.000192345	4167	TIMMS
P0A9B6	0.000192345	4166	TIMMS
P0A7A9	0.000192345	4165	TIMMS
UPI000214F94C	0.000192345	4164	TIMMS
UPI000214F1C2	0.000192345	4163	TIMMS
UPI000214EFCF	0.000192345	4162	TIMMS
P33368	0.000192345	4161	TIMMS
P0A935	0.000192345	4160	TIMMS
UPI000214E5D0	0.000192345	4159	TIMMS
UPI000214F5D2	0.000192345	4158	TIMMS
P0A7R1	0.000192345	4157	TIMMS
UPI000214F4CC	0.000192345	4156	TIMMS
UPI000214E11D	0.000192345	4155	TIMMS
UPI000214F178	0.000192345	4154	TIMMS
UPI000214F61D	0.000192345	4153	TIMMS
UPI000214DFAE	0.000192345	4152	TIMMS
UPI000214E39B	0.000192345	4151	TIMMS
UPI000214F2A4	0.000192345	4150	TIMMS
P0A8L1	0.000192345	4149	TIMMS
UPI000214D3EE	0.000192345	4148	TIMMS
P0ADW3	0.000192345	4147	TIMMS
P43672	0.000192345	4146	TIMMS
UPI000214F47D	0.000192345	4145	TIMMS
UPI000214EE7A	0.000192345	4144	TIMMS
P09127	0.000192345	4143	TIMMS
UPI001E77B98F	0.000192345	4142	TIMMS
UPI000214E086	0.000192345	4141	TIMMS
UPI000214F583	0.000192345	4140	TIMMS
UPI000214F267	0.000192345	4139	TIMMS
UPI000214E040	0.000192345	4138	TIMMS
P77488	0.000192345	4137	TIMMS
UPI000214FA23	0.000192345	4136	TIMMS
UPI000214F9B8	0.000192345	4135	TIMMS
P64581	0.000192345	4134	TIMMS
UPI000214EF7A	0.000192345	4133	TIMMS
UPI001E7D9847	0.000192345	4132	TIMMS
P23721	0.000192345	4131	TIMMS
UPI000214F99F	0.000192345	4130	TIMMS
P43329	0.000192345	4129	TIMMS
UPI000214D642	0.000192345	4128	TIMMS
UPI000214E35B	0.000192345	4127	TIMMS
UPI000214F5F6	0.000192345	4126	TIMMS
UPI000214F4C2	0.000192345	4125	TIMMS
UPI000214E2FD	0.000192345	4124	TIMMS
UPI000214F4F3	0.000192345	4123	TIMMS
UPI000214DEAC	0.000192345	4122	TIMMS
UPI000214DE99	0.000192345	4121	TIMMS
P0A6X7	0.000192345	4120	TIMMS
UPI001E6B32EC	0.000192345	4119	TIMMS
P0AEX3	0.000192345	4118	TIMMS
UPI000214DE94	0.000192345	4117	TIMMS
UPI000214F94D	0.000192345	4116	TIMMS
P77181	0.000192345	4115	TIMMS
P0AFZ7	0.000192345	4114	TIMMS
UPI001E7C8D1A	0.000192345	4113	TIMMS
UPI000214F4C9	0.000192345	4112	TIMMS
UPI0003055688	0.000192345	4111	TIMMS
P15038	0.000192345	4110	TIMMS
P0AEZ3	0.000192345	4109	TIMMS
UPI000214F59E	0.000192345	4108	TIMMS
P37005	0.000192345	4107	TIMMS
UPI000214F99C	0.000192345	4106	TIMMS
UPI000214D5D3	0.000192345	4105	TIMMS
UPI000214F94A	0.000192345	4104	TIMMS
P67826	0.000192345	4103	TIMMS
P05719	0.000192345	4102	TIMMS
P0ACM9	0.000192345	4101	TIMMS
P0A7X3	0.000192345	4100	TIMMS
P77552	0.000192345	4099	TIMMS
UPI000214F1AC	0.000192345	4098	TIMMS
UPI000214F510	0.000192345	4097	TIMMS
UPI000214EC09	0.000192345	4096	TIMMS
UPI000214E283	0.000192345	4095	TIMMS
P78067	0.000192345	4094	TIMMS
P08660	0.000192345	4093	TIMMS
P14081	0.000192345	4092	TIMMS
UPI000214DF53	0.000192345	4091	TIMMS
UPI000214E08F	0.000192345	4090	TIMMS
UPI000214F11C	0.000192345	4089	TIMMS
P0AEH1	0.000192345	4088	TIMMS
P0A7Y0	0.000192345	4087	TIMMS
P0AFK0	0.000192345	4086	TIMMS
P37028	0.000192345	4085	TIMMS
UPI000214E5D6	0.000192345	4084	TIMMS
UPI000214F98F	0.000192345	4083	TIMMS
UPI000214EF60	0.000192345	4082	TIMMS
UPI000214D663	0.000192345	4081	TIMMS
P08194	0.000192345	4080	TIMMS
P0A940	0.000192345	4079	TIMMS
UPI000214EE4A	0.000192345	4078	TIMMS
P76027	0.000192345	4077	TIMMS
P17846	0.000192345	4076	TIMMS
UPI001E6CBB8B	0.000192345	4075	TIMMS
Q46851	0.000192345	4074	TIMMS
P0A6C8	0.000192345	4073	TIMMS
UPI0002DB5EA6	0.000192345	4072	TIMMS
UPI000214F25E	0.000192345	4071	TIMMS
P76086	0.000192345	4070	TIMMS
P30855	0.000192345	4069	TIMMS
UPI000214F8FD	0.000192345	4068	TIMMS
UPI000214F5C8	0.000192345	4067	TIMMS
UPI000214EE65	0.000192345	4066	TIMMS
UPI000214EC15	0.000192345	4065	TIMMS
UPI001E6AA463	0.000192345	4064	TIMMS
UPI000214E5D8	0.000192345	4063	TIMMS
UPI000214EC18	0.000192345	4062	TIMMS
P76185	0.000192345	4061	TIMMS
P02931	0.000192345	4060	TIMMS
P00509	0.000192345	4059	TIMMS
Q47156	0.000192345	4058	TIMMS
UPI000214E8A7	0.000192345	4057	TIMMS
P13024	0.000192345	4056	TIMMS
P0ADN2	0.000192345	4055	TIMMS
P09323	0.000192345	4054	TIMMS
UPI000214D4D0	0.000192345	4053	TIMMS
P00550	0.000192345	4052	TIMMS
P27243	0.000192345	4051	TIMMS
UPI000214F29E	0.000192345	4050	TIMMS
UPI000214DEF9	0.000192345	4049	TIMMS
UPI000214E353	0.000192345	4048	TIMMS
P62707	0.000192345	4047	TIMMS
P15877	0.000192345	4046	TIMMS
UPI000214E27E	0.000192345	4045	TIMMS
UPI000214E2AE	0.000192345	4044	TIMMS
P0ACJ8	0.000192345	4043	TIMMS
UPI000214D421	0.000192345	4042	TIMMS
UPI000214F2DD	0.000192345	4041	TIMMS
P77756	0.000192345	4040	TIMMS
UPI000214D3E4	0.000192345	4039	TIMMS
P06996	0.000192345	4038	TIMMS
P10441	0.000192345	4037	TIMMS
UPI000214E2A5	0.000192345	4036	TIMMS
UPI000214F494	0.000192345	4035	TIMMS
UPI000214D53C	0.000192345	4034	TIMMS
UPI000214E0D9	0.000192345	4033	TIMMS
P0AES4	0.000192345	4032	TIMMS
UPI000214F8D0	0.000192345	4031	TIMMS
UPI001E70697A	0.000192345	4030	TIMMS
UPI000214DEBA	0.000192345	4029	TIMMS
UPI000214DE93	0.000192345	4028	TIMMS
UPI000214E09C	0.000192345	4027	TIMMS
UPI000214F458	0.000192345	4026	TIMMS
P0AA84	0.000192345	4025	TIMMS
Q46927	0.000192345	4024	TIMMS
UPI000214E5BE	0.000192345	4023	TIMMS
UPI000214D671	0.000192345	4022	TIMMS
UPI000214F903	0.000192345	4021	TIMMS
P07639	0.000192345	4020	TIMMS
P0AG48	0.000192345	4019	TIMMS
P08142	0.000192345	4018	TIMMS
P0A8U2	0.000192345	4017	TIMMS
P0A8U6	0.000192345	4016	TIMMS
P36659	0.000192345	4015	TIMMS
P38684	0.000192345	4014	TIMMS
P39176	0.000192345	4013	TIMMS
P41052	0.000192345	4012	TIMMS
P0A6L9	0.000192345	4011	TIMMS
P77748	0.000192345	4010	TIMMS
P0AA10	0.000192345	4009	TIMMS
P33941	0.000192345	4008	TIMMS
UPI000214DF16	0.000192345	4007	TIMMS
UPI000214D58D	0.000192345	4006	TIMMS
P69451	0.000192345	4005	TIMMS
P0A836	0.000192345	4004	TIMMS
P06986	0.000192345	4003	TIMMS
UPI000214E152	0.000192345	4002	TIMMS
UPI00163F84A6	0.000192345	4001	TIMMS
UPI000214DE83	0.000192345	4000	TIMMS
UPI000214EF48	0.000192345	3999	TIMMS
UPI000214F2CE	0.000192345	3998	TIMMS
P0A6U5	0.000192345	3997	TIMMS
UPI000214DF40	0.000192345	3996	TIMMS
UPI000214F141	0.000192345	3995	TIMMS
UPI000214F8AF	0.000192345	3994	TIMMS
P27247	0.000192345	3993	TIMMS
UPI000214EEE6	0.000192345	3992	TIMMS
UPI000214EF6D	0.000192345	3991	TIMMS
UPI000214F5FA	0.000192345	3990	TIMMS
UPI000214F953	0.000192345	3989	TIMMS
UPI000214E59B	0.000192345	3988	TIMMS
P0ABU0	0.000192345	3987	TIMMS
Q47147	0.000192345	3986	TIMMS
UPI000214F160	0.000192345	3985	TIMMS
UPI000214DF09	0.000192345	3984	TIMMS
UPI000214F48E	0.000192345	3983	TIMMS
UPI0002DDB507	0.000192345	3982	TIMMS
P0AEG6	0.000192345	3981	TIMMS
UPI000214EF20	0.000192345	3980	TIMMS
P08839	0.000192345	3979	TIMMS
P23538	0.000192345	3978	TIMMS
UPI001E70BC73	0.000192345	3977	TIMMS
UPI000214D667	0.000192345	3976	TIMMS
UPI000214F4B5	0.000192345	3975	TIMMS
P23847	0.000192345	3974	TIMMS
UPI000214D5ED	0.000192345	3973	TIMMS
P0A8U0	0.000192345	3972	TIMMS
UPI000214F1B6	0.000192345	3971	TIMMS
UPI000214EEE1	0.000192345	3970	TIMMS
UPI000214F23B	0.000192345	3969	TIMMS
UPI000214E5B1	0.000192345	3968	TIMMS
P0CE47	0.000192345	3967	TIMMS
UPI000214EEF7	0.000192345	3966	TIMMS
P30125	0.000192345	3965	TIMMS
P76291	0.000192345	3964	TIMMS
P0A9G8	0.000192345	3963	TIMMS
UPI000214EE50	0.000192345	3962	TIMMS
P05852	0.000192345	3961	TIMMS
UPI001E7DCB5C	0.000192345	3960	TIMMS
UPI000214D3D8	0.000192345	3959	TIMMS
P0AFT5	0.000192345	3958	TIMMS
UPI000214E611	0.000192345	3957	TIMMS
UPI000214F9BA	0.000192345	3956	TIMMS
UPI000214E100	0.000192345	3955	TIMMS
P25740	0.000192345	3954	TIMMS
UPI000214EF9D	0.000192345	3953	TIMMS
P33644	0.000192345	3952	TIMMS
P31473	0.000192345	3951	TIMMS
UPI000214DFA6	0.000192345	3950	TIMMS
P37751	0.000192345	3949	TIMMS
UPI000214E62A	0.000192345	3948	TIMMS
P0A6H8	0.000192345	3947	TIMMS
P39356	0.000192345	3946	TIMMS
P09833	0.000192345	3945	TIMMS
UPI000214E8A8	0.000192345	3944	TIMMS
P77399	0.000192345	3943	TIMMS
UPI000214E609	0.000192345	3942	TIMMS
P19319	0.000192345	3941	TIMMS
UPI000214E2FE	0.000192345	3940	TIMMS
UPI000214D4CC	0.000192345	3939	TIMMS
P30178	0.000192345	3938	TIMMS
UPI000214F5DF	0.000192345	3937	TIMMS
UPI000214E2E1	0.000192345	3936	TIMMS
UPI000214D664	0.000192345	3935	TIMMS
UPI000214F98C	0.000192345	3934	TIMMS
UPI000214EF03	0.000192345	3933	TIMMS
P76243	0.000192345	3932	TIMMS
UPI000214F4CD	0.000192345	3931	TIMMS
P02918	0.000192345	3930	TIMMS
P0ADK0	0.000192345	3929	TIMMS
UPI000214EED5	0.000192345	3928	TIMMS
P0AES6	0.000192345	3927	TIMMS
P0ABD8	0.000192345	3926	TIMMS
P76034	0.000192345	3925	TIMMS
P08957	0.000192345	3924	TIMMS
UPI000214F2EB	0.000192345	3923	TIMMS
P0A6K6	0.000192345	3922	TIMMS
UPI000214F924	0.000192345	3921	TIMMS
UPI000214F9D0	0.000192345	3920	TIMMS
P77504	0.000192345	3919	TIMMS
P16528	0.000192345	3918	TIMMS
P25745	0.000192345	3917	TIMMS
P33221	0.000192345	3916	TIMMS
P37177	0.000192345	3915	TIMMS
P62623	0.000192345	3914	TIMMS
UPI000214E158	0.000192345	3913	TIMMS
UPI000214DF56	0.000192345	3912	TIMMS
P06149	0.000192345	3911	TIMMS
P0AG67	0.000192345	3910	TIMMS
P0AAC0	0.000192345	3909	TIMMS
P0A962	0.000192345	3908	TIMMS
UPI000214EEFE	0.000192345	3907	TIMMS
UPI000214D3F4	0.000192345	3906	TIMMS
UPI000214E09D	0.000192345	3905	TIMMS
P24183	0.000192345	3904	TIMMS
P76445	0.000192345	3903	TIMMS
UPI000214F9DD	0.000192345	3902	TIMMS
UPI000214F46D	0.000192345	3901	TIMMS
UPI000214D623	0.000192345	3900	TIMMS
P0AGD7	0.000192345	3899	TIMMS
P30130	0.000192345	3898	TIMMS
P0A9T8	0.000192345	3897	TIMMS
P0AEJ4	0.000192345	3896	TIMMS
P0A8G3	0.000192345	3895	TIMMS
P39099	0.000192345	3894	TIMMS
UPI000214F187	0.000192345	3893	TIMMS
P0AGB6	0.000192345	3892	TIMMS
P23882	0.000192345	3891	TIMMS
UPI000214F28D	0.000192345	3890	TIMMS
P0ADF8	0.000192345	3889	TIMMS
P33937	0.000192345	3888	TIMMS
UPI000214D676	0.000192345	3887	TIMMS
P0A6F1	0.000192345	3886	TIMMS
UPI000214EED7	0.000192345	3885	TIMMS
UPI000214E0CF	0.000192345	3884	TIMMS
UPI000214E138	0.000192345	3883	TIMMS
P0AEX9	0.000192345	3882	TIMMS
P0AB71	0.000192345	3881	TIMMS
P06993	0.000192345	3880	TIMMS
UPI000214EEBB	0.000192345	3879	TIMMS
P0AD57	0.000192345	3878	TIMMS
UPI000214F909	0.000192345	3877	TIMMS
P77374	0.000192345	3876	TIMMS
P0ACU2	0.000192345	3875	TIMMS
P77783	0.000192345	3874	TIMMS
P18775	0.000192345	3873	TIMMS
UPI000214D5DD	0.000192345	3872	TIMMS
P0AG78	0.000192345	3871	TIMMS
UPI000214F1BA	0.000192345	3870	TIMMS
UPI000214DF05	0.000192345	3869	TIMMS
UPI000587BF86	0.000192345	3868	TIMMS
UPI000214D5F0	0.000192345	3867	TIMMS
P07003	0.000192345	3866	TIMMS
P0AC38	0.000192345	3865	TIMMS
UPI000214F15D	0.000192345	3864	TIMMS
UPI000214F48A	0.000192345	3863	TIMMS
P33018	0.000192345	3862	TIMMS
P0AFU4	0.000192345	3861	TIMMS
UPI000214EE4C	0.000192345	3860	TIMMS
UPI000214DF23	0.000192345	3859	TIMMS
P76100	0.000192345	3858	TIMMS
P0A722	0.000192345	3857	TIMMS
P0AA89	0.000192345	3856	TIMMS
P75870	0.000192345	3855	TIMMS
UPI000214EF83	0.000192345	3854	TIMMS
P30850	0.000192345	3853	TIMMS
UPI000214E030	0.000192345	3852	TIMMS
UPI0003019C79	0.000192345	3851	TIMMS
P17169	0.000192345	3850	TIMMS
UPI000214D61B	0.000192345	3849	TIMMS
P24554	0.000192345	3848	TIMMS
UPI000214E078	0.000192345	3847	TIMMS
UPI000214DEFE	0.000192345	3846	TIMMS
P77721	0.000192345	3845	TIMMS
UPI000214DE7F	0.000192345	3844	TIMMS
P0ADE4	0.000192345	3843	TIMMS
UPI000214F5CA	0.000192345	3842	TIMMS
P37329	0.000192345	3841	TIMMS
P76220	0.000192345	3840	TIMMS
UPI001E7650F8	0.000192345	3839	TIMMS
P21156	0.000192345	3838	TIMMS
P37349	0.000192345	3837	TIMMS
UPI000214E896	0.000192345	3836	TIMMS
P55135	0.000192345	3835	TIMMS
P0AG18	0.000192345	3834	TIMMS
P32125	0.000192345	3833	TIMMS
P62601	0.000192345	3832	TIMMS
P0C960	0.000192345	3831	TIMMS
P32719	0.000192345	3830	TIMMS
P30011	0.000192345	3829	TIMMS
P32695	0.000192345	3828	TIMMS
P0ACB2	0.000192345	3827	TIMMS
P03813	0.000192345	3826	TIMMS
UPI000214EFC9	0.000192345	3825	TIMMS
UPI000214EF65	0.000192345	3824	TIMMS
UPI0005871A0D	0.000192345	3823	TIMMS
UPI000214D60B	0.000192345	3822	TIMMS
P0AG90	0.000192345	3821	TIMMS
P0AFF6	0.000192345	3820	TIMMS
UPI000214E32A	0.000192345	3819	TIMMS
UPI000214E0EB	0.000192345	3818	TIMMS
UPI000214D413	0.000192345	3817	TIMMS
UPI000214F17E	0.000192345	3816	TIMMS
P09373	0.000192345	3815	TIMMS
P77808	0.000192345	3814	TIMMS
UPI000214EEEA	0.000192345	3813	TIMMS
UPI0002F73A16	0.000192345	3812	TIMMS
UPI000214F119	0.000192345	3811	TIMMS
UPI000214D5BC	0.000192345	3810	TIMMS
UPI000214D401	0.000192345	3809	TIMMS
P0ABZ4	0.000192345	3808	TIMMS
UPI000214E621	0.000192345	3807	TIMMS
UPI000214EED6	0.000192345	3806	TIMMS
UPI000214F920	0.000192345	3805	TIMMS
UPI0005875066	0.000192345	3804	TIMMS
UPI000214E606	0.000192345	3803	TIMMS
P37595	0.000192345	3802	TIMMS
UPI000214E628	0.000192345	3801	TIMMS
P0A7G6	0.000192345	3800	TIMMS
P25536	0.000192345	3799	TIMMS
UPI000214F9C4	0.000192345	3798	TIMMS
UPI000214F138	0.000192345	3797	TIMMS
UPI000214D4ED	0.000192345	3796	TIMMS
UPI000214F2A9	0.000192345	3795	TIMMS
UPI000214E364	0.000192345	3794	TIMMS
P0C7L2	0.000192345	3793	TIMMS
UPI000214F185	0.000192345	3792	TIMMS
UPI001E77CAB9	0.000192345	3791	TIMMS
P0AE52	0.000192345	3790	TIMMS
P04036	0.000192345	3789	TIMMS
UPI000214F242	0.000192345	3788	TIMMS
UPI000214E0FF	0.000192345	3787	TIMMS
UPI000214E114	0.000192345	3786	TIMMS
P0A812	0.000192345	3785	TIMMS
UPI000214E32C	0.000192345	3784	TIMMS
P76397	0.000192345	3783	TIMMS
UPI000214E8BE	0.000192345	3782	TIMMS
P0AG44	0.000192345	3781	TIMMS
P77444	0.000192345	3780	TIMMS
UPI000214DF41	0.000192345	3779	TIMMS
P60422	0.000192345	3778	TIMMS
P09549	0.000192345	3777	TIMMS
P0ACI0	0.000192345	3776	TIMMS
P0AE06	0.000192345	3775	TIMMS
UPI000214D405	0.000192345	3774	TIMMS
UPI000214D5E3	0.000192345	3773	TIMMS
UPI000214F4C0	0.000192345	3772	TIMMS
P15042	0.000192345	3771	TIMMS
P0C0V0	0.000192345	3770	TIMMS
UPI000214E25E	0.000192345	3769	TIMMS
UPI000214F5E2	0.000192345	3768	TIMMS
P42620	0.000192345	3767	TIMMS
UPI000214EF3C	0.000192345	3766	TIMMS
P0A7C6	0.000192345	3765	TIMMS
UPI000214E090	0.000192345	3764	TIMMS
P30871	0.000192345	3763	TIMMS
P02925	0.000192345	3762	TIMMS
UPI000214F16F	0.000192345	3761	TIMMS
P0C8J8	0.000192345	3760	TIMMS
P06611	0.000192345	3759	TIMMS
P15034	0.000192345	3758	TIMMS
P00957	0.000192345	3757	TIMMS
P0A9U3	0.000192345	3756	TIMMS
UPI000214F637	0.000192345	3755	TIMMS
UPI001E6A436A	0.000192345	3754	TIMMS
P25539	0.000192345	3753	TIMMS
P75958	0.000192345	3752	TIMMS
UPI000214F27A	0.000192345	3751	TIMMS
P33916	0.000192345	3750	TIMMS
UPI000214E595	0.000192345	3749	TIMMS
UPI001E7C3C94	0.000192345	3748	TIMMS
P37759	0.000192345	3747	TIMMS
UPI000214D4B4	0.000192345	3746	TIMMS
UPI000214EBF4	0.000192345	3745	TIMMS
UPI000214EEE5	0.000192345	3744	TIMMS
P0AFE0	0.000192345	3743	TIMMS
P37666	0.000192345	3742	TIMMS
UPI000214F61B	0.000192345	3741	TIMMS
P76250	0.000192345	3740	TIMMS
P0AG27	0.000192345	3739	TIMMS
UPI000214F1D2	0.000192345	3738	TIMMS
UPI000214E31E	0.000192345	3737	TIMMS
P0A8X2	0.000192345	3736	TIMMS
UPI000214DF13	0.000192345	3735	TIMMS
P0AG93	0.000192345	3734	TIMMS
UPI000214E0B4	0.000192345	3733	TIMMS
UPI000214D5DC	0.000192345	3732	TIMMS
UPI000214DF76	0.000192345	3731	TIMMS
UPI000214E63B	0.000192345	3730	TIMMS
UPI000214F589	0.000192345	3729	TIMMS
UPI000214F994	0.000192345	3728	TIMMS
UPI000214EF43	0.000192345	3727	TIMMS
UPI000586CEB1	0.000192345	3726	TIMMS
UPI000214F9FB	0.000192345	3725	TIMMS
P76330	0.000192345	3724	TIMMS
P11880	0.000192345	3723	TIMMS
P39396	0.000192345	3722	TIMMS
P38038	0.000192345	3721	TIMMS
UPI000214F545	0.000192345	3720	TIMMS
UPI000214E11A	0.000192345	3719	TIMMS
P77455	0.000192345	3718	TIMMS
P42604	0.000192345	3717	TIMMS
UPI000214E024	0.000192345	3716	TIMMS
UPI000214E02C	0.000192345	3715	TIMMS
P0A8G6	0.000192345	3714	TIMMS
UPI000214F488	0.000192345	3713	TIMMS
P52647	0.000192345	3712	TIMMS
P0A991	0.000192345	3711	TIMMS
P39265	0.000192345	3710	TIMMS
P0AAB4	0.000192345	3709	TIMMS
UPI000214F278	0.000192345	3708	TIMMS
P07102	0.000192345	3707	TIMMS
UPI000214D409	0.000192345	3706	TIMMS
P75864	0.000192345	3705	TIMMS
P05791	0.000192345	3704	TIMMS
UPI000214F931	0.000192345	3703	TIMMS
UPI000214E37D	0.000192345	3702	TIMMS
P0AGC7	0.000192345	3701	TIMMS
UPI000214F575	0.000192345	3700	TIMMS
P22259	0.000192345	3699	TIMMS
P45470	0.000192345	3698	TIMMS
P0A8E5	0.000192345	3697	TIMMS
UPI000214D431	0.000192345	3696	TIMMS
P0AEV1	0.000192345	3695	TIMMS
P24232	0.000192345	3694	TIMMS
UPI000214F8CA	0.000192345	3693	TIMMS
P45464	0.000192345	3692	TIMMS
UPI000214E144	0.000192345	3691	TIMMS
P0A9H7	0.000192345	3690	TIMMS
UPI000214DF18	0.000192345	3689	TIMMS
UPI0009F24B51	0.000192345	3688	TIMMS
UPI000214E618	0.000192345	3687	TIMMS
UPI000214F62F	0.000192345	3686	TIMMS
UPI000214F201	0.000192345	3685	TIMMS
P0A7G2	0.000192345	3684	TIMMS
P10408	0.000192345	3683	TIMMS
UPI000214E27A	0.000192345	3682	TIMMS
UPI000214D65E	0.000192345	3681	TIMMS
UPI000214E613	0.000192345	3680	TIMMS
P77625	0.000192345	3679	TIMMS
UPI000214E30D	0.000192345	3678	TIMMS
UPI000214D60A	0.000192345	3677	TIMMS
P0AF18	0.000192345	3676	TIMMS
UPI000214DFF4	0.000192345	3675	TIMMS
UPI001E6AD51A	0.000192345	3674	TIMMS
P33570	0.000192345	3673	TIMMS
UPI000214E8B2	0.000192345	3672	TIMMS
P0ADY1	0.000192345	3671	TIMMS
UPI000214EF70	0.000192345	3670	TIMMS
UPI000214DEB6	0.000192345	3669	TIMMS
UPI000214F985	0.000192345	3668	TIMMS
P07604	0.000192345	3667	TIMMS
P60757	0.000192345	3666	TIMMS
UPI000214F5CB	0.000192345	3665	TIMMS
P69922	0.000192345	3664	TIMMS
P33363	0.000192345	3663	TIMMS
P0AGJ7	0.000192345	3662	TIMMS
UPI000214F00F	0.000192345	3661	TIMMS
P0AEJ6	0.000192345	3660	TIMMS
UPI000214F4D2	0.000192345	3659	TIMMS
UPI000214E07F	0.000192345	3658	TIMMS
UPI000214E2E8	0.000192345	3657	TIMMS
UPI000316E7F1	0.000192345	3656	TIMMS
P0ABH9	0.000192345	3655	TIMMS
UPI000214EF9C	0.000192345	3654	TIMMS
P0A8F0	0.000192345	3653	TIMMS
UPI000214F490	0.000192345	3652	TIMMS
P24228	0.000192345	3651	TIMMS
UPI000214F45C	0.000192345	3650	TIMMS
P0A9A9	0.000192345	3649	TIMMS
UPI000214F8DD	0.000192345	3648	TIMMS
P0ADF6	0.000192345	3647	TIMMS
UPI000214F5E1	0.000192345	3646	TIMMS
P64606	0.000192345	3645	TIMMS
P0A6P5	0.000192345	3644	TIMMS
P0AB91	0.000192345	3643	TIMMS
P77689	0.000192345	3642	TIMMS
P55734	0.000192345	3641	TIMMS
UPI000587BEBE	0.000192345	3640	TIMMS
UPI000214D4A9	0.000192345	3639	TIMMS
UPI000214EF3F	0.000192345	3638	TIMMS
UPI00031B8AD9	0.000192345	3637	TIMMS
P21517	0.000192345	3636	TIMMS
UPI000214DFBC	0.000192345	3635	TIMMS
UPI000214D4D4	0.000192345	3634	TIMMS
P00968	0.000192345	3633	TIMMS
P36938	0.000192345	3632	TIMMS
UPI001E7AE2DF	0.000192345	3631	TIMMS
P0A6A6	0.000192345	3630	TIMMS
P03018	0.000192345	3629	TIMMS
P0A993	0.000192345	3628	TIMMS
P0AG07	0.000192345	3627	TIMMS
UPI000214EF74	0.000192345	3626	TIMMS
UPI000214E142	0.000192345	3625	TIMMS
UPI0009FC0D06	0.000192345	3624	TIMMS
UPI000214F8DA	0.000192345	3623	TIMMS
P0A6U8	0.000192345	3622	TIMMS
P12758	0.000192345	3621	TIMMS
UPI000214E051	0.000192345	3620	TIMMS
P0A715	0.000192345	3619	TIMMS
UPI000214DFCB	0.000192345	3618	TIMMS
UPI000214F992	0.000192345	3617	TIMMS
UPI000214E137	0.000192345	3616	TIMMS
P0CK95	0.000192345	3615	TIMMS
UPI000214EF1A	0.000192345	3614	TIMMS
UPI000214EF73	0.000192345	3613	TIMMS
P75745	0.000192345	3612	TIMMS
P05825	0.000192345	3611	TIMMS
P09151	0.000192345	3610	TIMMS
UPI000214DEF1	0.000192345	3609	TIMMS
P61714	0.000192345	3608	TIMMS
UPI000214F47C	0.000192345	3607	TIMMS
UPI000214E134	0.000192345	3606	TIMMS
UPI000214F9F8	0.000192345	3605	TIMMS
P12008	0.000192345	3604	TIMMS
UPI000214F923	0.000192345	3603	TIMMS
UPI000214DEF7	0.000192345	3602	TIMMS
UPI000214F8A4	0.000192345	3601	TIMMS
UPI000214DE86	0.000192345	3600	TIMMS
UPI000214F937	0.000192345	3599	TIMMS
UPI000214E003	0.000192345	3598	TIMMS
UPI000214E14C	0.000192345	3597	TIMMS
P75785	0.000192345	3596	TIMMS
UPI000214F58B	0.000192345	3595	TIMMS
UPI000214E8C0	0.000192345	3594	TIMMS
P12295	0.000192345	3593	TIMMS
UPI000214F5A5	0.000192345	3592	TIMMS
UPI000214F15F	0.000192345	3591	TIMMS
UPI000214EC26	0.000192345	3590	TIMMS
P45425	0.000192345	3589	TIMMS
P0ADC6	0.000192345	3588	TIMMS
UPI000214E301	0.000192345	3587	TIMMS
P43671	0.000192345	3586	TIMMS
P45577	0.000192345	3585	TIMMS
P37690	0.000192345	3584	TIMMS
P76004	0.000192345	3583	TIMMS
UPI000214DF37	0.000192345	3582	TIMMS
P30844	0.000192345	3581	TIMMS
P75777	0.000192345	3580	TIMMS
UPI000214F91D	0.000192345	3579	TIMMS
P39385	0.000192345	3578	TIMMS
P0A7X6	0.000192345	3577	TIMMS
P0A7L3	0.000192345	3576	TIMMS
P0AEN1	0.000192345	3575	TIMMS
UPI000214F450	0.000192345	3574	TIMMS
UPI000214D4A1	0.000192345	3573	TIMMS
UPI000214E2EE	0.000192345	3572	TIMMS
UPI000214D5C5	0.000192345	3571	TIMMS
UPI0002E86E3A	0.000192345	3570	TIMMS
UPI000214E123	0.000192345	3569	TIMMS
P08191	0.000192345	3568	TIMMS
UPI000214DF12	0.000192345	3567	TIMMS
UPI000214DFDC	0.000192345	3566	TIMMS
UPI0003105A8F	0.000192345	3565	TIMMS
P0A9X4	0.000192345	3564	TIMMS
UPI000214DE97	0.000192345	3563	TIMMS
UPI000214F014	0.000192345	3562	TIMMS
UPI000214F2ED	0.000192345	3561	TIMMS
P23883	0.000192345	3560	TIMMS
UPI000214F19A	0.000192345	3559	TIMMS
UPI000214E096	0.000192345	3558	TIMMS
P76535	0.000192345	3557	TIMMS
UPI000214D49C	0.000192345	3556	TIMMS
UPI000214F4A5	0.000192345	3555	TIMMS
UPI000214D605	0.000192345	3554	TIMMS
UPI000214EF42	0.000192345	3553	TIMMS
P27302	0.000192345	3552	TIMMS
UPI000214E32E	0.000192345	3551	TIMMS
UPI000214F21B	0.000192345	3550	TIMMS
UPI000214D5EB	0.000192345	3549	TIMMS
P42632	0.000192345	3548	TIMMS
P0A7Y8	0.000192345	3547	TIMMS
UPI000214E157	0.000192345	3546	TIMMS
P39829	0.000192345	3545	TIMMS
UPI000214EF2C	0.000192345	3544	TIMMS
UPI000214E59C	0.000192345	3543	TIMMS
UPI000214F99B	0.000192345	3542	TIMMS
UPI000214D4C3	0.000192345	3541	TIMMS
P76440	0.000192345	3540	TIMMS
UPI000214F24C	0.000192345	3539	TIMMS
UPI000214E8B0	0.000192345	3538	TIMMS
P0A9P0	0.000192345	3537	TIMMS
P03030	0.000192345	3536	TIMMS
P68679	0.000192345	3535	TIMMS
UPI000214EF36	0.000192345	3534	TIMMS
P05793	0.000192345	3533	TIMMS
P17315	0.000192345	3532	TIMMS
UPI000214EE57	0.000192345	3531	TIMMS
P77581	0.000192345	3530	TIMMS
P09394	0.000192345	3529	TIMMS
P45523	0.000192345	3528	TIMMS
UPI000214E8AB	0.000192345	3527	TIMMS
UPI000214F62D	0.000192345	3526	TIMMS
P00954	0.000192345	3525	TIMMS
UPI000214EEDE	0.000192345	3524	TIMMS
UPI000214F222	0.000192345	3523	TIMMS
P00914	0.000192345	3522	TIMMS
UPI000214D501	0.000192345	3521	TIMMS
UPI000214E355	0.000192345	3520	TIMMS
P36649	0.000192345	3519	TIMMS
P25748	0.000192345	3518	TIMMS
P17952	0.000192345	3517	TIMMS
UPI000214EE8B	0.000192345	3516	TIMMS
P33590	0.000192345	3515	TIMMS
UPI0002E1F0C2	0.000192345	3514	TIMMS
UPI000214F4CB	0.000192345	3513	TIMMS
P0AEB2	0.000192345	3512	TIMMS
UPI001E77F4DF	0.000192345	3511	TIMMS
P76235	0.000192345	3510	TIMMS
UPI000214DE75	0.000192345	3509	TIMMS
P0AFR0	0.000192345	3508	TIMMS
UPI000214D404	0.000192345	3507	TIMMS
UPI000214DF60	0.000192345	3506	TIMMS
P0A944	0.000192345	3505	TIMMS
UPI000214D5AF	0.000192345	3504	TIMMS
UPI000214F8BB	0.000192345	3503	TIMMS
UPI0011BE8FCB	0.000192345	3502	TIMMS
UPI000214E38C	0.000192345	3501	TIMMS
UPI000214F18F	0.000192345	3500	TIMMS
P11553	0.000192345	3499	TIMMS
UPI000214F211	0.000192345	3498	TIMMS
UPI001E6AC68A	0.000192345	3497	TIMMS
P0ACD8	0.000192345	3496	TIMMS
P28904	0.000192345	3495	TIMMS
P0A7E1	0.000192345	3494	TIMMS
UPI000214E626	0.000192345	3493	TIMMS
UPI000214E049	0.000192345	3492	TIMMS
UPI000214F134	0.000192345	3491	TIMMS
Q46948	0.000192345	3490	TIMMS
UPI000214F18C	0.000192345	3489	TIMMS
UPI000214F01A	0.000192345	3488	TIMMS
UPI000214E30A	0.000192345	3487	TIMMS
UPI000214EF9E	0.000192345	3486	TIMMS
UPI000214EBEF	0.000192345	3485	TIMMS
UPI000214E3B2	0.000192345	3484	TIMMS
UPI000214E05D	0.000192345	3483	TIMMS
P0A9J4	0.000192345	3482	TIMMS
UPI000214EE5C	0.000192345	3481	TIMMS
UPI000214E296	0.000192345	3480	TIMMS
P26647	0.000192345	3479	TIMMS
UPI000214D50B	0.000192345	3478	TIMMS
P0A9J8	0.000192345	3477	TIMMS
UPI000214E285	0.000192345	3476	TIMMS
P0AB14	0.000192345	3475	TIMMS
P10346	0.000192345	3474	TIMMS
UPI000214D4EC	0.000192345	3473	TIMMS
P27249	0.000192345	3472	TIMMS
UPI0016422A90	0.000192345	3471	TIMMS
P23917	0.000192345	3470	TIMMS
UPI000214DE7B	0.000192345	3469	TIMMS
UPI000214F136	0.000192345	3468	TIMMS
P0A832	0.000192345	3467	TIMMS
UPI001E78FEBE	0.000192345	3466	TIMMS
P15028	0.000192345	3465	TIMMS
P0AAT4	0.000192345	3464	TIMMS
P31475	0.000192345	3463	TIMMS
UPI000214DE9A	0.000192345	3462	TIMMS
UPI000214F1B2	0.000192345	3461	TIMMS
UPI000214F129	0.000192345	3460	TIMMS
UPI000214D3E9	0.000192345	3459	TIMMS
UPI000214F1E3	0.000192345	3458	TIMMS
P27828	0.000192345	3457	TIMMS
UPI001E793ECC	0.000192345	3456	TIMMS
P37691	0.000192345	3455	TIMMS
P27431	0.000192345	3454	TIMMS
UPI000214D536	0.000192345	3453	TIMMS
UPI000214F159	0.000192345	3452	TIMMS
P76015	0.000192345	3451	TIMMS
P0AFM2	0.000192345	3450	TIMMS
UPI000214F9DF	0.000192345	3449	TIMMS
UPI000214D666	0.000192345	3448	TIMMS
P21170	0.000192345	3447	TIMMS
P07648	0.000192345	3446	TIMMS
P75757	0.000192345	3445	TIMMS
UPI000214F14C	0.000192345	3444	TIMMS
P27128	0.000192345	3443	TIMMS
UPI000214F8E0	0.000192345	3442	TIMMS
UPI000214F5E9	0.000192345	3441	TIMMS
UPI000214F47B	0.000192345	3440	TIMMS
UPI000214E5A9	0.000192345	3439	TIMMS
UPI000214E076	0.000192345	3438	TIMMS
P50457	0.000192345	3437	TIMMS
UPI001E7381CA	0.000192345	3436	TIMMS
UPI000214DFDA	0.000192345	3435	TIMMS
P39406	0.000192345	3434	TIMMS
UPI000214DFAD	0.000192345	3433	TIMMS
P75736	0.000192345	3432	TIMMS
UPI000214F8FE	0.000192345	3431	TIMMS
P0AF96	0.000192345	3430	TIMMS
UPI000214F228	0.000192345	3429	TIMMS
P26648	0.000192345	3428	TIMMS
P39830	0.000192345	3427	TIMMS
UPI00031EF8AE	0.000192345	3426	TIMMS
P02358	0.000192345	3425	TIMMS
UPI000214EE77	0.000192345	3424	TIMMS
UPI000214EF7B	0.000192345	3423	TIMMS
UPI000214DFCA	0.000192345	3422	TIMMS
UPI001E8159A2	0.000192345	3421	TIMMS
P21369	0.000192345	3420	TIMMS
UPI000214F60D	0.000192345	3419	TIMMS
P42641	0.000192345	3418	TIMMS
UPI000214F022	0.000192345	3417	TIMMS
P31979	0.000192345	3416	TIMMS
P32144	0.000192345	3415	TIMMS
UPI000214E063	0.000192345	3414	TIMMS
P0A6L2	0.000192345	3413	TIMMS
P39835	0.000192345	3412	TIMMS
P0C018	0.000192345	3411	TIMMS
P0A8N3	0.000192345	3410	TIMMS
P11868	0.000192345	3409	TIMMS
UPI000214EF14	0.000192345	3408	TIMMS
UPI000214D4D1	0.000192345	3407	TIMMS
P08204	0.000192345	3406	TIMMS
P0A717	0.000192345	3405	TIMMS
P63386	0.000192345	3404	TIMMS
P0AD10	0.000192345	3403	TIMMS
UPI000214E25F	0.000192345	3402	TIMMS
P04693	0.000192345	3401	TIMMS
UPI000214F12A	0.000192345	3400	TIMMS
UPI000214EF59	0.000192345	3399	TIMMS
P32718	0.000192345	3398	TIMMS
P05804	0.000192345	3397	TIMMS
P0A6J8	0.000192345	3396	TIMMS
UPI000214F193	0.000192345	3395	TIMMS
UPI001E6B8518	0.000192345	3394	TIMMS
UPI000214E13B	0.000192345	3393	TIMMS
P76403	0.000192345	3392	TIMMS
UPI000214D5CF	0.000192345	3391	TIMMS
P23843	0.000192345	3390	TIMMS
P0A8G0	0.000192345	3389	TIMMS
UPI000214E368	0.000192345	3388	TIMMS
P19318	0.000192345	3387	TIMMS
P76418	0.000192345	3386	TIMMS
P0AAG0	0.000192345	3385	TIMMS
P0AE88	0.000192345	3384	TIMMS
UPI000214E099	0.000192345	3383	TIMMS
P0ABH0	0.000192345	3382	TIMMS
UPI000214E006	0.000192345	3381	TIMMS
P0AEY1	0.000192345	3380	TIMMS
UPI000214F51D	0.000192345	3379	TIMMS
P32160	0.000192345	3378	TIMMS
P0AF08	0.000192345	3377	TIMMS
P0AAZ4	0.000192345	3376	TIMMS
UPI000214E36B	0.000192345	3375	TIMMS
UPI000214EEF4	0.000192345	3374	TIMMS
UPI000214EF3B	0.000192345	3373	TIMMS
UPI000214E092	0.000192345	3372	TIMMS
UPI000214EE64	0.000192345	3371	TIMMS
P0ADR8	0.000192345	3370	TIMMS
P0A847	0.000192345	3369	TIMMS
UPI000214E271	0.000192345	3368	TIMMS
UPI000214F4A3	0.000192345	3367	TIMMS
P21865	0.000192345	3366	TIMMS
UPI000214EEDD	0.000192345	3365	TIMMS
P77202	0.000192345	3364	TIMMS
UPI001E765BEB	0.000192345	3363	TIMMS
P37672	0.000192345	3362	TIMMS
UPI000214F8DE	0.000192345	3361	TIMMS
P0A6R0	0.000192345	3360	TIMMS
Q47679	0.000192345	3359	TIMMS
P32173	0.000192345	3358	TIMMS
P76062	0.000192345	3357	TIMMS
P27126	0.000192345	3356	TIMMS
UPI000214E38F	0.000192345	3355	TIMMS
P0AD14	0.000192345	3354	TIMMS
UPI000214F4C1	0.000192345	3353	TIMMS
P77580	0.000192345	3352	TIMMS
P0AAG8	0.000192345	3351	TIMMS
P76245	0.000192345	3350	TIMMS
UPI000214DEA5	0.000192345	3349	TIMMS
P16384	0.000192345	3348	TIMMS
UPI000214F1CD	0.000192345	3347	TIMMS
P37774	0.000192345	3346	TIMMS
P76216	0.000192345	3345	TIMMS
P37636	0.000192345	3344	TIMMS
P77256	0.000192345	3343	TIMMS
P32669	0.000192345	3342	TIMMS
P0ABT2	0.000192345	3341	TIMMS
UPI000214E07D	0.000192345	3340	TIMMS
UPI000214F9BE	0.000192345	3339	TIMMS
P0AFF2	0.000192345	3338	TIMMS
P07014	0.000192345	3337	TIMMS
UPI00030A3185	0.000192345	3336	TIMMS
UPI001E75C1E7	0.000192345	3335	TIMMS
P76049	0.000192345	3334	TIMMS
UPI000214E14A	0.000192345	3333	TIMMS
P0ACP5	0.000192345	3332	TIMMS
P0A6W0	0.000192345	3331	TIMMS
UPI000214E26A	0.000192345	3330	TIMMS
P0AAW1	0.000192345	3329	TIMMS
P0A6L4	0.000192345	3328	TIMMS
P23909	0.000192345	3327	TIMMS
UPI000214EFF1	0.000192345	3326	TIMMS
P0ACL0	0.000192345	3325	TIMMS
P0A8J8	0.000192345	3324	TIMMS
UPI000214F296	0.000192345	3323	TIMMS
UPI000214EBF6	0.000192345	3322	TIMMS
UPI000214F5ED	0.000192345	3321	TIMMS
P76008	0.000192345	3320	TIMMS
UPI000214E590	0.000192345	3319	TIMMS
P22188	0.000192345	3318	TIMMS
UPI000214F4DC	0.000192345	3317	TIMMS
UPI0002E555F7	0.000192345	3316	TIMMS
P77690	0.000192345	3315	TIMMS
P0AG59	0.000192345	3314	TIMMS
P23173	0.000192345	3313	TIMMS
P76507	0.000192345	3312	TIMMS
UPI000214F120	0.000192345	3311	TIMMS
P0A7S9	0.000192345	3310	TIMMS
P31069	0.000192345	3309	TIMMS
P27300	0.000192345	3308	TIMMS
UPI000214EFEE	0.000192345	3307	TIMMS
P77529	0.000192345	3306	TIMMS
P00547	0.000192345	3305	TIMMS
P0AES0	0.000192345	3304	TIMMS
UPI000214F1B3	0.000192345	3303	TIMMS
P09155	0.000192345	3302	TIMMS
UPI000214F183	0.000192345	3301	TIMMS
UPI00030181C3	0.000192345	3300	TIMMS
P0A805	0.000192345	3299	TIMMS
UPI000214E63A	0.000192345	3298	TIMMS
P13445	0.000192345	3297	TIMMS
UPI000214D60E	0.000192345	3296	TIMMS
UPI000214F930	0.000192345	3295	TIMMS
UPI000214F4DB	0.000192345	3294	TIMMS
UPI000214E27F	0.000192345	3293	TIMMS
P0A959	0.000192345	3292	TIMMS
P0A759	0.000192345	3291	TIMMS
UPI000214D3EA	0.000192345	3290	TIMMS
P08244	0.000192345	3289	TIMMS
P46837	0.000192345	3288	TIMMS
UPI000214D528	0.000192345	3287	TIMMS
UPI000214F631	0.000192345	3286	TIMMS
UPI000214F22B	0.000192345	3285	TIMMS
UPI000214E0F1	0.000192345	3284	TIMMS
P25666	0.000192345	3283	TIMMS
UPI000214EFA7	0.000192345	3282	TIMMS
P08368	0.000192345	3281	TIMMS
UPI000214D3E5	0.000192345	3280	TIMMS
P30863	0.000192345	3279	TIMMS
P02916	0.000192345	3278	TIMMS
P0AAH4	0.000192345	3277	TIMMS
P0AE30	0.000192345	3276	TIMMS
UPI000214E63D	0.000192345	3275	TIMMS
UPI0002EB7973	0.000192345	3274	TIMMS
UPI000214EEE4	0.000192345	3273	TIMMS
P0AEK4	0.000192345	3272	TIMMS
P0AB01	0.000192345	3271	TIMMS
P60752	0.000192345	3270	TIMMS
UPI000214E11C	0.000192345	3269	TIMMS
P39342	0.000192345	3268	TIMMS
UPI0003146283	0.000192345	3267	TIMMS
P68767	0.000192345	3266	TIMMS
P23522	0.000192345	3265	TIMMS
UPI000214EFBA	0.000192345	3264	TIMMS
UPI001E80A0FF	0.000192345	3263	TIMMS
UPI000214EF4C	0.000192345	3262	TIMMS
P60438	0.000192345	3261	TIMMS
UPI000214F4AB	0.000192345	3260	TIMMS
UPI000214E323	0.000192345	3259	TIMMS
P45544	0.000192345	3258	TIMMS
P76594	0.000192345	3257	TIMMS
UPI000214EF52	0.000192345	3256	TIMMS
P0AFB8	0.000192345	3255	TIMMS
UPI000214D435	0.000192345	3254	TIMMS
P61887	0.000192345	3253	TIMMS
P77804	0.000192345	3252	TIMMS
UPI000214E335	0.000192345	3251	TIMMS
P77247	0.000192345	3250	TIMMS
UPI001E6CDC1A	0.000192345	3249	TIMMS
P0AFS7	0.000192345	3248	TIMMS
P69908	0.000192345	3247	TIMMS
UPI000214F15B	0.000192345	3246	TIMMS
P0AEC5	0.000192345	3245	TIMMS
P76128	0.000192345	3244	TIMMS
P0A6T1	0.000192345	3243	TIMMS
P0A873	0.000192345	3242	TIMMS
P76016	0.000192345	3241	TIMMS
UPI000214EF9A	0.000192345	3240	TIMMS
UPI000214D4B0	0.000192345	3239	TIMMS
P61949	0.000192345	3238	TIMMS
UPI000214DFD2	0.000192345	3237	TIMMS
P03004	0.000192345	3236	TIMMS
P0A9F3	0.000192345	3235	TIMMS
UPI000214DFD7	0.000192345	3234	TIMMS
P36562	0.000192345	3233	TIMMS
P0AB89	0.000192345	3232	TIMMS
UPI000214D5C9	0.000192345	3231	TIMMS
UPI000214E635	0.000192345	3230	TIMMS
UPI001E6B0148	0.000192345	3229	TIMMS
UPI000214E141	0.000192345	3228	TIMMS
UPI0011804064	0.000192345	3227	TIMMS
P41409	0.000192345	3226	TIMMS
UPI000214E369	0.000192345	3225	TIMMS
UPI000214E0B6	0.000192345	3224	TIMMS
UPI000214F8FB	0.000192345	3223	TIMMS
P40874	0.000192345	3222	TIMMS
P0AF93	0.000192345	3221	TIMMS
UPI000214E0DA	0.000192345	3220	TIMMS
UPI000214E60D	0.000192345	3219	TIMMS
UPI0005864E2D	0.000192345	3218	TIMMS
P37661	0.000192345	3217	TIMMS
UPI000214DEC6	0.000192345	3216	TIMMS
P05020	0.000192345	3215	TIMMS
UPI000214F52F	0.000192345	3214	TIMMS
P37692	0.000192345	3213	TIMMS
P0A6L7	0.000192345	3212	TIMMS
UPI000214F48D	0.000192345	3211	TIMMS
UPI000214D4C2	0.000192345	3210	TIMMS
P0A6I6	0.000192345	3209	TIMMS
P0A7I0	0.000192345	3208	TIMMS
UPI000214F1CB	0.000192345	3207	TIMMS
UPI000214F62E	0.000192345	3206	TIMMS
UPI000214D410	0.000192345	3205	TIMMS
P75949	0.000192345	3204	TIMMS
P37641	0.000192345	3203	TIMMS
P69222	0.000192345	3202	TIMMS
P0A7A2	0.000192345	3201	TIMMS
P21499	0.000192345	3200	TIMMS
UPI000214E297	0.000192345	3199	TIMMS
UPI000214F5D3	0.000192345	3198	TIMMS
UPI000214D65B	0.000192345	3197	TIMMS
UPI000214D493	0.000192345	3196	TIMMS
UPI000214E255	0.000192345	3195	TIMMS
P40710	0.000192345	3194	TIMMS
P04995	0.000192345	3193	TIMMS
P0A8A2	0.000192345	3192	TIMMS
UPI000214F164	0.000192345	3191	TIMMS
UPI000214DF17	0.000192345	3190	TIMMS
P0A6X3	0.000192345	3189	TIMMS
UPI000214E089	0.000192345	3188	TIMMS
UPI000214EE6C	0.000192345	3187	TIMMS
UPI000214E2E7	0.000192345	3186	TIMMS
UPI000214EEEF	0.000192345	3185	TIMMS
UPI000214E378	0.000192345	3184	TIMMS
P0A817	0.000192345	3183	TIMMS
P0A7E5	0.000192345	3182	TIMMS
UPI000214F580	0.000192345	3181	TIMMS
UPI000214F559	0.000192345	3180	TIMMS
UPI000214EE8C	0.000192345	3179	TIMMS
UPI000214E60C	0.000192345	3178	TIMMS
UPI000214DEC3	0.000192345	3177	TIMMS
P62399	0.000192345	3176	TIMMS
Q46856	0.000192345	3175	TIMMS
P07650	0.000192345	3174	TIMMS
P51024	0.000192345	3173	TIMMS
P75728	0.000192345	3172	TIMMS
P07012	0.000192345	3171	TIMMS
P0A7K6	0.000192345	3170	TIMMS
UPI000214F12F	0.000192345	3169	TIMMS
UPI000214D5DB	0.000192345	3168	TIMMS
UPI001E6D17E8	0.000192345	3167	TIMMS
P0AC84	0.000192345	3166	TIMMS
P36999	0.000192345	3165	TIMMS
P0A932	0.000192345	3164	TIMMS
UPI000214F969	0.000192345	3163	TIMMS
UPI000214EF56	0.000192345	3162	TIMMS
UPI000214E3C6	0.000192345	3161	TIMMS
UPI000214F618	0.000192345	3160	TIMMS
UPI000214F20A	0.000192345	3159	TIMMS
P08622	0.000192345	3158	TIMMS
UPI000214E112	0.000192345	3157	TIMMS
UPI000214F942	0.000192345	3156	TIMMS
P0AGA2	0.000192345	3155	TIMMS
UPI001E811F5C	0.000192345	3154	TIMMS
UPI000214EFA2	0.000192345	3153	TIMMS
P69783	0.000192345	3152	TIMMS
P0ACY3	0.000192345	3151	TIMMS
P0A9L5	0.000192345	3150	TIMMS
UPI000214F93A	0.000192345	3149	TIMMS
UPI001E6CD766	0.000192345	3148	TIMMS
P0ACN7	0.000192345	3147	TIMMS
UPI000214F195	0.000192345	3146	TIMMS
P0ADG7	0.000192345	3145	TIMMS
UPI000214F5DD	0.000192345	3144	TIMMS
UPI000214F4FE	0.000192345	3143	TIMMS
UPI000214E641	0.000192345	3142	TIMMS
UPI001E74FB7B	0.000192345	3141	TIMMS
P0A6X1	0.000192345	3140	TIMMS
P0A9V1	0.000192345	3139	TIMMS
UPI001E785E91	0.000192345	3138	TIMMS
UPI000214E084	0.000192345	3137	TIMMS
UPI001E76BDE4;UPI001E7C72DA	0.000192345	3136	TIMMS
UPI000214F28E	0.000192345	3135	TIMMS
UPI001E755E8C	0.000192345	3134	TIMMS
P30749	0.000192345	3133	TIMMS
UPI000214E029	0.000192345	3132	TIMMS
P36928	0.000192345	3131	TIMMS
P0A8N5	0.000192345	3130	TIMMS
UPI000214DE74	0.000192345	3129	TIMMS
UPI0002DD1F90	0.000192345	3128	TIMMS
UPI000214EF5B	0.000192345	3127	TIMMS
UPI000214F8BD	0.000192345	3126	TIMMS
P37678	0.000192345	3125	TIMMS
UPI000214D5C4	0.000192345	3124	TIMMS
P31060	0.000192345	3123	TIMMS
UPI000214DF2D	0.000192345	3122	TIMMS
UPI000214F5C7	0.000192345	3121	TIMMS
UPI000214EEC7	0.000192345	3120	TIMMS
UPI000214F9F5	0.000192345	3119	TIMMS
P0A8V0	0.000192345	3118	TIMMS
UPI000214E63F	0.000192345	3117	TIMMS
UPI000214E3AF	0.000192345	3116	TIMMS
UPI000214D58E	0.000192345	3115	TIMMS
UPI000214F1E4	0.000192345	3114	TIMMS
P77712	0.000192345	3113	TIMMS
UPI000214EF05	0.000192345	3112	TIMMS
UPI000214F1C4	0.000192345	3111	TIMMS
P0ACR4	0.000192345	3110	TIMMS
P08178	0.000192345	3109	TIMMS
P52007	0.000192345	3108	TIMMS
UPI000214E384	0.000192345	3107	TIMMS
UPI001E7B7240	0.000192345	3106	TIMMS
P65556	0.000192345	3105	TIMMS
P07109	0.000192345	3104	TIMMS
UPI000214F515	0.000192345	3103	TIMMS
UPI000214EF8B	0.000192345	3102	TIMMS
P0AED9	0.000192345	3101	TIMMS
UPI000214EE69	0.000192345	3100	TIMMS
UPI000214E0D6	0.000192345	3099	TIMMS
P0ABU5	0.000192345	3098	TIMMS
P31666	0.000192345	3097	TIMMS
P42593	0.000192345	3096	TIMMS
P04391	0.000192345	3095	TIMMS
UPI000214DF2B	0.000192345	3094	TIMMS
UPI000214F8EF	0.000192345	3093	TIMMS
UPI000214F570	0.000192345	3092	TIMMS
UPI000214F91C	0.000192345	3091	TIMMS
UPI000214F4CE	0.000192345	3090	TIMMS
P37326	0.000192345	3089	TIMMS
UPI00031B79E7	0.000192345	3088	TIMMS
UPI000214F1BD	0.000192345	3087	TIMMS
P16676	0.000192345	3086	TIMMS
UPI000214E2E5	0.000192345	3085	TIMMS
UPI000214EE90	0.000192345	3084	TIMMS
UPI000214E0BD	0.000192345	3083	TIMMS
UPI000214F636	0.000192345	3082	TIMMS
P22256	0.000192345	3081	TIMMS
UPI000214F027	0.000192345	3080	TIMMS
P77522	0.000192345	3079	TIMMS
UPI000214F14A	0.000192345	3078	TIMMS
P63340	0.000192345	3077	TIMMS
P75811	0.000192345	3076	TIMMS
P0ACF4	0.000192345	3075	TIMMS
UPI000214F2A7	0.000192345	3074	TIMMS
UPI001E7EC380	0.000192345	3073	TIMMS
UPI000214F5D4	0.000192345	3072	TIMMS
P04949	0.000192345	3071	TIMMS
P0AFX4	0.000192345	3070	TIMMS
UPI000214F4B0	0.000192345	3069	TIMMS
UPI000214F190	0.000192345	3068	TIMMS
UPI000214E095	0.000192345	3067	TIMMS
P18776	0.000192345	3066	TIMMS
P04805	0.000192345	3065	TIMMS
UPI001E7B1187	0.000192345	3064	TIMMS
UPI000214D63C	0.000192345	3063	TIMMS
P0A9C9	0.000192345	3062	TIMMS
P37313	0.000192345	3061	TIMMS
UPI000214F209	0.000192345	3060	TIMMS
P75767	0.000192345	3059	TIMMS
P0A7B8	0.000192345	3058	TIMMS
UPI000214EFE6	0.000192345	3057	TIMMS
P0A9Q9	0.000192345	3056	TIMMS
UPI001E6CA2B6	0.000192345	3055	TIMMS
P0A903	0.000192345	3054	TIMMS
UPI000214DFDB	0.000192345	3053	TIMMS
UPI000214F477	0.000192345	3052	TIMMS
UPI001E702BD6	0.000192345	3051	TIMMS
UPI000214E2B0	0.000192345	3050	TIMMS
UPI001E7F8A1F	0.000192345	3049	TIMMS
UPI0005877780	0.000192345	3048	TIMMS
UPI000214F5C6	0.000192345	3047	TIMMS
UPI000214DFE2	0.000192345	3046	TIMMS
UPI000214EE56	0.000192345	3045	TIMMS
UPI000214DFD1	0.000192345	3044	TIMMS
P0ACP1	0.000192345	3043	TIMMS
P06710	0.000192345	3042	TIMMS
UPI000214D51B	0.000192345	3041	TIMMS
UPI000214F21C	0.000192345	3040	TIMMS
P32670	0.000192345	3039	TIMMS
UPI000214E89F	0.000192345	3038	TIMMS
UPI000214D606	0.000192345	3037	TIMMS
UPI000214EFAC	0.000192345	3036	TIMMS
UPI000214F962	0.000192345	3035	TIMMS
UPI000214E39F	0.000192345	3034	TIMMS
UPI000214F20D	0.000192345	3033	TIMMS
UPI000214E34D	0.000192345	3032	TIMMS
UPI000214F614	0.000192345	3031	TIMMS
UPI000214EBF7	0.000192345	3030	TIMMS
UPI000214E037	0.000192345	3029	TIMMS
P76097	0.000192345	3028	TIMMS
UPI000214F8AD	0.000192345	3027	TIMMS
UPI0003025EEA	0.000192345	3026	TIMMS
UPI000214D675	0.000192345	3025	TIMMS
P69829	0.000192345	3024	TIMMS
P0A8W0	0.000192345	3023	TIMMS
P77258	0.000192345	3022	TIMMS
UPI000214E043	0.000192345	3021	TIMMS
UPI001E6C7E7A	0.000192345	3020	TIMMS
UPI000214F18B	0.000192345	3019	TIMMS
UPI000214D662	0.000192345	3018	TIMMS
UPI000214F52D	0.000192345	3017	TIMMS
UPI000214D593	0.000192345	3016	TIMMS
UPI000214F918	0.000192345	3015	TIMMS
UPI000214E8C3	0.000192345	3014	TIMMS
P77334	0.000192345	3013	TIMMS
UPI000214F50C	0.000192345	3012	TIMMS
P0AFJ5	0.000192345	3011	TIMMS
UPI000214F998	0.000192345	3010	TIMMS
P39376	0.000192345	3009	TIMMS
P23842	0.000192345	3008	TIMMS
UPI000214E3AD	0.000192345	3007	TIMMS
UPI000214EFA9	0.000192345	3006	TIMMS
Q46857	0.000192345	3005	TIMMS
UPI000214F495	0.000192345	3004	TIMMS
P0AB24	0.000192345	3003	TIMMS
UPI000214EBFF	0.000192345	3002	TIMMS
UPI000214F54D	0.000192345	3001	TIMMS
UPI000214F21F	0.000192345	3000	TIMMS
P31460	0.000192345	2999	TIMMS
UPI000214F55B	0.000192345	2998	TIMMS
P27278	0.000192345	2997	TIMMS
UPI000214E05E	0.000192345	2996	TIMMS
P37902	0.000192345	2995	TIMMS
P77316	0.000192345	2994	TIMMS
UPI000214E04A	0.000192345	2993	TIMMS
UPI000214D428	0.000192345	2992	TIMMS
UPI000214E645	0.000192345	2991	TIMMS
P18843	0.000192345	2990	TIMMS
UPI000214EF62	0.000192345	2989	TIMMS
UPI000214DF46	0.000192345	2988	TIMMS
P0A749	0.000192345	2987	TIMMS
P26281	0.000192345	2986	TIMMS
P09099	0.000192345	2985	TIMMS
UPI000214F611	0.000192345	2984	TIMMS
UPI000214F91F	0.000192345	2983	TIMMS
P0CG19	0.000192345	2982	TIMMS
P09551	0.000192345	2981	TIMMS
P0AAE2	0.000192345	2980	TIMMS
P0A6P7	0.000192345	2979	TIMMS
UPI000214F24F	0.000192345	2978	TIMMS
UPI000214E2A1	0.000192345	2977	TIMMS
UPI001E73BA68	0.000192345	2976	TIMMS
P15067	0.000192345	2975	TIMMS
P76342	0.000192345	2974	TIMMS
P0A6B7	0.000192345	2973	TIMMS
UPI000214E89B	0.000192345	2972	TIMMS
P0ADP2	0.000192345	2971	TIMMS
P27833	0.000192345	2970	TIMMS
UPI000214F101	0.000192345	2969	TIMMS
UPI000214E121	0.000192345	2968	TIMMS
UPI000214E631	0.000192345	2967	TIMMS
P0A6Q3	0.000192345	2966	TIMMS
UPI000214F9EC	0.000192345	2965	TIMMS
UPI000214E2D5	0.000192345	2964	TIMMS
P25553	0.000192345	2963	TIMMS
UPI000214F5A1	0.000192345	2962	TIMMS
UPI000214EC02	0.000192345	2961	TIMMS
P0A6J1	0.000192345	2960	TIMMS
UPI000214DF38	0.000192345	2959	TIMMS
P75809	0.000192345	2958	TIMMS
P09424	0.000192345	2957	TIMMS
P52108	0.000192345	2956	TIMMS
UPI001E7F3146	0.000192345	2955	TIMMS
UPI000586821A	0.000192345	2954	TIMMS
UPI000214E01B	0.000192345	2953	TIMMS
UPI000214DEC1	0.000192345	2952	TIMMS
P0AF28	0.000192345	2951	TIMMS
UPI000214DF2A	0.000192345	2950	TIMMS
UPI000214EFE0	0.000192345	2949	TIMMS
P17443	0.000192345	2948	TIMMS
UPI000214F18E	0.000192345	2947	TIMMS
UPI000214F015	0.000192345	2946	TIMMS
UPI000214DF70	0.000192345	2945	TIMMS
P23256	0.000192345	2944	TIMMS
UPI000214DF54	0.000192345	2943	TIMMS
UPI000214F49E	0.000192345	2942	TIMMS
UPI000214E60E	0.000192345	2941	TIMMS
P0A9Q5	0.000192345	2940	TIMMS
P08506	0.000192345	2939	TIMMS
P0AAH8	0.000192345	2938	TIMMS
UPI000214F590	0.000192345	2937	TIMMS
UPI000214E0C8	0.000192345	2936	TIMMS
P24205	0.000192345	2935	TIMMS
UPI000214EF93	0.000192345	2934	TIMMS
UPI000214EECF	0.000192345	2933	TIMMS
P0ADT5	0.000192345	2932	TIMMS
UPI000214F8DC	0.000192345	2931	TIMMS
UPI000214F60E	0.000192345	2930	TIMMS
P0AF63	0.000192345	2929	TIMMS
UPI000214D437	0.000192345	2928	TIMMS
P03841	0.000192345	2927	TIMMS
UPI000214F48B	0.000192345	2926	TIMMS
UPI000214E09E	0.000192345	2925	TIMMS
UPI000214E272	0.000192345	2924	TIMMS
UPI000214D3F0	0.000192345	2923	TIMMS
UPI000214D5E0	0.000192345	2922	TIMMS
P75796	0.000192345	2921	TIMMS
UPI000214E2A4	0.000192345	2920	TIMMS
P0AAI5	0.000192345	2919	TIMMS
UPI000214F2C2	0.000192345	2918	TIMMS
UPI000214DFAA	0.000192345	2917	TIMMS
UPI000214F2C5	0.000192345	2916	TIMMS
UPI000214EF6C	0.000192345	2915	TIMMS
UPI000214F168	0.000192345	2914	TIMMS
UPI000214D5F9	0.000192345	2913	TIMMS
P0A734	0.000192345	2912	TIMMS
P30149	0.000192345	2911	TIMMS
UPI000214F4AF	0.000192345	2910	TIMMS
UPI000214E098	0.000192345	2909	TIMMS
P10371	0.000192345	2908	TIMMS
UPI000214EF63	0.000192345	2907	TIMMS
UPI000214F9DC	0.000192345	2906	TIMMS
UPI000214F61C	0.000192345	2905	TIMMS
P75989	0.000192345	2904	TIMMS
UPI000214F1B0	0.000192345	2903	TIMMS
UPI000214E2EC	0.000192345	2902	TIMMS
UPI000214FA21	0.000192345	2901	TIMMS
UPI000214D629	0.000192345	2900	TIMMS
P33667	0.000192345	2899	TIMMS
UPI000214F986	0.000192345	2898	TIMMS
UPI000214F10D	0.000192345	2897	TIMMS
P0A6D3	0.000192345	2896	TIMMS
UPI000214EF1D	0.000192345	2895	TIMMS
P30176	0.000192345	2894	TIMMS
P04846	0.000192345	2893	TIMMS
P30177	0.000192345	2892	TIMMS
UPI000214D5A1	0.000192345	2891	TIMMS
P0ADI4	0.000192345	2890	TIMMS
UPI000214EEF5	0.000192345	2889	TIMMS
P0AG55	0.000192345	2888	TIMMS
P07762	0.000192345	2887	TIMMS
P76194	0.000192345	2886	TIMMS
UPI001E6D0EFB	0.000192345	2885	TIMMS
UPI000214F929	0.000192345	2884	TIMMS
P23886	0.000192345	2883	TIMMS
P0A6E9	0.000192345	2882	TIMMS
P36929	0.000192345	2881	TIMMS
P0AG40	0.000192345	2880	TIMMS
P0A6Z1	0.000192345	2879	TIMMS
P40719	0.000192345	2878	TIMMS
UPI0005879932	0.000192345	2877	TIMMS
P08373	0.000192345	2876	TIMMS
P0AC62	0.000192345	2875	TIMMS
UPI0002E74848	0.000192345	2874	TIMMS
UPI000214D594	0.000192345	2873	TIMMS
UPI000214D3ED	0.000192345	2872	TIMMS
P0AC33	0.000192345	2871	TIMMS
P37340	0.000192345	2870	TIMMS
UPI000214D3D6	0.000192345	2869	TIMMS
P0AGD1	0.000192345	2868	TIMMS
P27550	0.000192345	2867	TIMMS
UPI000214F198	0.000192345	2866	TIMMS
UPI000214F1FA	0.000192345	2865	TIMMS
UPI000214E2BC	0.000192345	2864	TIMMS
P36879	0.000192345	2863	TIMMS
P0AD65	0.000192345	2862	TIMMS
UPI000214F5B4	0.000192345	2861	TIMMS
UPI000214F11A	0.000192345	2860	TIMMS
UPI000214EC06	0.000192345	2859	TIMMS
P0A7R9	0.000192345	2858	TIMMS
P77774	0.000192345	2857	TIMMS
Q06067	0.000192345	2856	TIMMS
UPI000214EFDC	0.000192345	2855	TIMMS
P39377	0.000192345	2854	TIMMS
P64612	0.000192345	2853	TIMMS
P0ABI4	0.000192345	2852	TIMMS
P0AEC8	0.000192345	2851	TIMMS
UPI000214E2B7	0.000192345	2850	TIMMS
P0ABV6	0.000192345	2849	TIMMS
UPI001E768CA3	0.000192345	2848	TIMMS
UPI000214F00D	0.000192345	2847	TIMMS
P0AFG8	0.000192345	2846	TIMMS
P0A7F6	0.000192345	2845	TIMMS
P07024	0.000192345	2844	TIMMS
UPI000214E625	0.000192345	2843	TIMMS
P0AE14	0.000192345	2842	TIMMS
P00963	0.000192345	2841	TIMMS
UPI000214E264	0.000192345	2840	TIMMS
P69380	0.000192345	2839	TIMMS
UPI000214EE84	0.000192345	2838	TIMMS
UPI000214D5D4	0.000192345	2837	TIMMS
UPI000214F8C2	0.000192345	2836	TIMMS
UPI001E6EFDA9	0.000192345	2835	TIMMS
P77473	0.000192345	2834	TIMMS
P06846	0.000192345	2833	TIMMS
P08395	0.000192345	2832	TIMMS
UPI0002D6747B	0.000192345	2831	TIMMS
UPI000214E8A6	0.000192345	2830	TIMMS
UPI000214D5F3	0.000192345	2829	TIMMS
P0AB26	0.000192345	2828	TIMMS
UPI000214F8B9	0.000192345	2827	TIMMS
P75817	0.000192345	2826	TIMMS
P40191	0.000192345	2825	TIMMS
P0AAT6	0.000192345	2824	TIMMS
UPI000214E075	0.000192345	2823	TIMMS
UPI000214DFC9	0.000192345	2822	TIMMS
UPI000587D863	0.000192345	2821	TIMMS
UPI000214DF52	0.000192345	2820	TIMMS
UPI000214E047	0.000192345	2819	TIMMS
P32664	0.000192345	2818	TIMMS
Q06065	0.000192345	2817	TIMMS
UPI000214FA00	0.000192345	2816	TIMMS
UPI0002E21AD6	0.000192345	2815	TIMMS
P0AD24	0.000192345	2814	TIMMS
P00893	0.000192345	2813	TIMMS
UPI000214D526	0.000192345	2812	TIMMS
P77735	0.000192345	2811	TIMMS
P17117	0.000192345	2810	TIMMS
UPI000214D531	0.000192345	2809	TIMMS
P16926	0.000192345	2808	TIMMS
UPI000214F8B2	0.000192345	2807	TIMMS
UPI000214E371	0.000192345	2806	TIMMS
UPI001E7A79EC	0.000192345	2805	TIMMS
UPI000214E5CE	0.000192345	2804	TIMMS
UPI000214EEDF	0.000192345	2803	TIMMS
P27129	0.000192345	2802	TIMMS
UPI000214E0F2	0.000192345	2801	TIMMS
P77649	0.000192345	2800	TIMMS
UPI000214F478	0.000192345	2799	TIMMS
P77485	0.000192345	2798	TIMMS
P31828	0.000192345	2797	TIMMS
P32141	0.000192345	2796	TIMMS
UPI000214FA24	0.000192345	2795	TIMMS
P77730	0.000192345	2794	TIMMS
UPI0011806E82	0.000192345	2793	TIMMS
UPI000214D4C4	0.000192345	2792	TIMMS
UPI000214F957	0.000192345	2791	TIMMS
P75782	0.000192345	2790	TIMMS
UPI000214DFC2	0.000192345	2789	TIMMS
UPI000214D5BD	0.000192345	2788	TIMMS
P0ABP8	0.000192345	2787	TIMMS
UPI000214F96E	0.000192345	2786	TIMMS
UPI001E7AF933	0.000192345	2785	TIMMS
P02930	0.000192345	2784	TIMMS
P0A830	0.000192345	2783	TIMMS
P0AC28	0.000192345	2782	TIMMS
UPI000214EF31	0.000192345	2781	TIMMS
P31134	0.000192345	2780	TIMMS
UPI000214DF22	0.000192345	2779	TIMMS
UPI000214E37A	0.000192345	2778	TIMMS
P14900	0.000192345	2777	TIMMS
UPI000214EF37	0.000192345	2776	TIMMS
P28632	0.000192345	2775	TIMMS
UPI000214E2AB	0.000192345	2774	TIMMS
UPI000214E133	0.000192345	2773	TIMMS
P0A8R0	0.000192345	2772	TIMMS
P00805	0.000192345	2771	TIMMS
UPI000214F480	0.000192345	2770	TIMMS
UPI00031A7AE1	0.000192345	2769	TIMMS
UPI000214F1E1	0.000192345	2768	TIMMS
UPI000214DF00	0.000192345	2767	TIMMS
P21177	0.000192345	2766	TIMMS
UPI000214FA05	0.000192345	2765	TIMMS
UPI000214F9F6	0.000192345	2764	TIMMS
P65807	0.000192345	2763	TIMMS
UPI000214D4A3	0.000192345	2762	TIMMS
UPI000214EFE7	0.000192345	2761	TIMMS
P21189	0.000192345	2760	TIMMS
P31063	0.000192345	2759	TIMMS
UPI000214DEDE	0.000192345	2758	TIMMS
P0ACT6	0.000192345	2757	TIMMS
P0AEI6	0.000192345	2756	TIMMS
P76341	0.000192345	2755	TIMMS
UPI000214E303	0.000192345	2754	TIMMS
UPI000214DFE0	0.000192345	2753	TIMMS
UPI000214EE80	0.000192345	2752	TIMMS
UPI000214DE79	0.000192345	2751	TIMMS
UPI000214E08D	0.000192345	2750	TIMMS
P29012	0.000192345	2749	TIMMS
P0A953	0.000192345	2748	TIMMS
UPI000214EF15	0.000192345	2747	TIMMS
UPI000214EF76	0.000192345	2746	TIMMS
P0ABH7	0.000192345	2745	TIMMS
UPI000214D4F9	0.000192345	2744	TIMMS
UPI000214EF8C	0.000192345	2743	TIMMS
P0A9Q1	0.000192345	2742	TIMMS
UPI000214DEA9	0.000192345	2741	TIMMS
UPI001E7AF020	0.000192345	2740	TIMMS
P0AET2	0.000192345	2739	TIMMS
UPI000214F57A	0.000192345	2738	TIMMS
UPI000214DF1C	0.000192345	2737	TIMMS
P0ACC7	0.000192345	2736	TIMMS
P0A853	0.000192345	2735	TIMMS
P0A6I0	0.000192345	2734	TIMMS
UPI000214D49A	0.000192345	2733	TIMMS
P76316	0.000192345	2732	TIMMS
UPI000214D5F4	0.000192345	2731	TIMMS
P0ACF8	0.000192345	2730	TIMMS
P0A6A3	0.000192345	2729	TIMMS
P0A9N8	0.000192345	2728	TIMMS
P0AAJ3	0.000192345	2727	TIMMS
UPI000214E5B9	0.000192345	2726	TIMMS
P0A6E4	0.000192345	2725	TIMMS
UPI001E7F492D	0.000192345	2724	TIMMS
UPI001E7E04DC	0.000192345	2723	TIMMS
P0AAE0	0.000192345	2722	TIMMS
P0A8M6	0.000192345	2721	TIMMS
UPI000214E048	0.000192345	2720	TIMMS
P77754	0.000192345	2719	TIMMS
UPI000214F1B5	0.000192345	2718	TIMMS
UPI000214F16E	0.000192345	2717	TIMMS
UPI000214E0D0	0.000192345	2716	TIMMS
P52101	0.000192345	2715	TIMMS
UPI000214EFDD	0.000192345	2714	TIMMS
UPI000214F2B8	0.000192345	2713	TIMMS
P0A9S5	0.000192345	2712	TIMMS
P77265	0.000192345	2711	TIMMS
UPI000214F146	0.000192345	2710	TIMMS
P75779	0.000192345	2709	TIMMS
P0ABU7	0.000192345	2708	TIMMS
UPI000214E30E	0.000192345	2707	TIMMS
UPI000214F5D0	0.000192345	2706	TIMMS
P37652	0.000192345	2705	TIMMS
P15977	0.000192345	2704	TIMMS
UPI000214D4B8	0.000192345	2703	TIMMS
UPI000214E08B	0.000192345	2702	TIMMS
UPI000214EFF8	0.000192345	2701	TIMMS
P32701	0.000192345	2700	TIMMS
UPI000214D4F2	0.000192345	2699	TIMMS
P0ACM5	0.000192345	2698	TIMMS
P00561	0.000192345	2697	TIMMS
P0AFG3	0.000192345	2696	TIMMS
P77150	0.000192345	2695	TIMMS
UPI000214EBFA	0.000192345	2694	TIMMS
UPI000214DEEE	0.000192345	2693	TIMMS
UPI001E74024F	0.000192345	2692	TIMMS
UPI000214F9AB	0.000192345	2691	TIMMS
P69428	0.000192345	2690	TIMMS
P0AFI2	0.000192345	2689	TIMMS
P0A7H6	0.000192345	2688	TIMMS
P77272	0.000192345	2687	TIMMS
UPI000214DF77	0.000192345	2686	TIMMS
UPI000214E253	0.000192345	2685	TIMMS
P16456	0.000192345	2684	TIMMS
P0ACM2	0.000192345	2683	TIMMS
UPI000214D4E4	0.000192345	2682	TIMMS
P0A825	0.000192345	2681	TIMMS
P0A7Q1	0.000192345	2680	TIMMS
P42601	0.000192345	2679	TIMMS
UPI000214F010	0.000192345	2678	TIMMS
UPI000214D4AD	0.000192345	2677	TIMMS
UPI001E7054E0	0.000192345	2676	TIMMS
P76272	0.000192345	2675	TIMMS
P37128	0.000192345	2674	TIMMS
UPI000214E042	0.000192345	2673	TIMMS
UPI000214F012	0.000192345	2672	TIMMS
P69411	0.000192345	2671	TIMMS
UPI000214E608	0.000192345	2670	TIMMS
UPI000214F8C6	0.000192345	2669	TIMMS
P42616	0.000192345	2668	TIMMS
UPI000214E36C	0.000192345	2667	TIMMS
UPI000214EC27	0.000192345	2666	TIMMS
UPI000214DEB7	0.000192345	2665	TIMMS
UPI000214EE4D	0.000192345	2664	TIMMS
UPI000214F9A7	0.000192345	2663	TIMMS
P64554	0.000192345	2662	TIMMS
UPI000214D418	0.000192345	2661	TIMMS
UPI000214F2F3	0.000192345	2660	TIMMS
UPI000A01EE2C	0.000192345	2659	TIMMS
UPI000214F996	0.000192345	2658	TIMMS
P69805	0.000192345	2657	TIMMS
UPI000214E5AE	0.000192345	2656	TIMMS
P0AG16	0.000192345	2655	TIMMS
P0AGG2	0.000192345	2654	TIMMS
P0AG24	0.000192345	2653	TIMMS
UPI001E780C13	0.000192345	2652	TIMMS
P76290	0.000192345	2651	TIMMS
UPI000214F938	0.000192345	2650	TIMMS
P56614	0.000192345	2649	TIMMS
P75957	0.000192345	2648	TIMMS
P0A6K1	0.000192345	2647	TIMMS
P21693	0.000192345	2646	TIMMS
UPI000214F28F	0.000192345	2645	TIMMS
P46853	0.000192345	2644	TIMMS
UPI001E78C3F2	0.000192345	2643	TIMMS
P64474	0.000192345	2642	TIMMS
P0A746	0.000192345	2641	TIMMS
UPI000214F00A	0.000192345	2640	TIMMS
UPI0005866596	0.000192345	2639	TIMMS
P0AFX9	0.000192345	2638	TIMMS
P17854	0.000192345	2637	TIMMS
P0A9P4	0.000192345	2636	TIMMS
P02943	0.000192345	2635	TIMMS
P0A786	0.000192345	2634	TIMMS
UPI00030AD97A	0.000192345	2633	TIMMS
P36837	0.000192345	2632	TIMMS
P0ADV7	0.000192345	2631	TIMMS
P0AF90	0.000192345	2630	TIMMS
UPI000214E10E	0.000192345	2629	TIMMS
UPI000214EE6D	0.000192345	2628	TIMMS
P69776	0.000192345	2627	TIMMS
UPI000214E023	0.000192345	2626	TIMMS
P60955	0.000192345	2625	TIMMS
P0AFR2	0.000192345	2624	TIMMS
P26365	0.000192345	2623	TIMMS
P0ABU9	0.000192345	2622	TIMMS
UPI000214F8D7	0.000192345	2621	TIMMS
UPI000214F20B	0.000192345	2620	TIMMS
P76461	0.000192345	2619	TIMMS
P0AD96	0.000192345	2618	TIMMS
P63235	0.000192345	2617	TIMMS
P75780	0.000192345	2616	TIMMS
UPI000214F511	0.000192345	2615	TIMMS
UPI000214EFB3	0.000192345	2614	TIMMS
UPI000214F21E	0.000192345	2613	TIMMS
UPI000214F9F1	0.000192345	2612	TIMMS
UPI000214F182	0.000192345	2611	TIMMS
UPI000214F214	0.000192345	2610	TIMMS
UPI000214DED1	0.000192345	2609	TIMMS
P25665	0.000192345	2608	TIMMS
P31808	0.000192345	2607	TIMMS
P37051	0.000192345	2606	TIMMS
P11557	0.000192345	2605	TIMMS
UPI000214F482	0.000192345	2604	TIMMS
P0AFG6	0.000192345	2603	TIMMS
UPI000214DF1E	0.000192345	2602	TIMMS
UPI000214D4D9	0.000192345	2601	TIMMS
P0AEW4	0.000192345	2600	TIMMS
UPI000214E06A	0.000192345	2599	TIMMS
UPI000214F5BE	0.000192345	2598	TIMMS
UPI000586CBAD	0.000192345	2597	TIMMS
UPI000214F1A4	0.000192345	2596	TIMMS
P04825	0.000192345	2595	TIMMS
UPI000214F624	0.000192345	2594	TIMMS
UPI000214E321	0.000192345	2593	TIMMS
P75867	0.000192345	2592	TIMMS
P22524	0.000192345	2591	TIMMS
UPI000214EF55	0.000192345	2590	TIMMS
P23367	0.000192345	2589	TIMMS
UPI000214D653	0.000192345	2588	TIMMS
UPI000214E260	0.000192345	2587	TIMMS
P36979	0.000192345	2586	TIMMS
P0AGG4	0.000192345	2585	TIMMS
P77245	0.000192345	2584	TIMMS
UPI000214F4F1	0.000192345	2583	TIMMS
UPI000214EF34	0.000192345	2582	TIMMS
P0A6A0	0.000192345	2581	TIMMS
UPI000214E598	0.000192345	2580	TIMMS
P0AGJ5	0.000192345	2579	TIMMS
P24186	0.000192345	2578	TIMMS
UPI000214E370	0.000192345	2577	TIMMS
P60932	0.000192345	2576	TIMMS
P0ABI8	0.000192345	2575	TIMMS
UPI000214F1AE	0.000192345	2574	TIMMS
P45424	0.000192345	2573	TIMMS
UPI000214EF16	0.000192345	2572	TIMMS
UPI000214D5EC	0.000192345	2571	TIMMS
P37659	0.000192345	2570	TIMMS
P75820	0.000192345	2569	TIMMS
UPI000214E3A6	0.000192345	2568	TIMMS
UPI000214D4F0	0.000192345	2567	TIMMS
UPI000214E14E	0.000192345	2566	TIMMS
UPI000214F60B	0.000192345	2565	TIMMS
UPI000214DEA8	0.000192345	2564	TIMMS
P05050	0.000192345	2563	TIMMS
P63204	0.000192345	2562	TIMMS
P0A7F9	0.000192345	2561	TIMMS
UPI001E816AF9	0.000192345	2560	TIMMS
P0ABD5	0.000192345	2559	TIMMS
UPI000214F524	0.000192345	2558	TIMMS
P19926	0.000192345	2557	TIMMS
P00722	0.000192345	2556	TIMMS
P0ACY1	0.000192345	2555	TIMMS
P77398	0.000192345	2554	TIMMS
P06610	0.000192345	2553	TIMMS
UPI000214E286	0.000192345	2552	TIMMS
UPI000214E5C4	0.000192345	2551	TIMMS
P39346	0.000192345	2550	TIMMS
P00936	0.000192345	2549	TIMMS
P06129	0.000192345	2548	TIMMS
UPI000214F5B5	0.000192345	2547	TIMMS
P0AGC3	0.000192345	2546	TIMMS
P18196	0.000192345	2545	TIMMS
UPI000214E026	0.000192345	2544	TIMMS
UPI000214F4D1	0.000192345	2543	TIMMS
UPI000214D4F6	0.000192345	2542	TIMMS
UPI000214E3C8	0.000192345	2541	TIMMS
UPI000214F1E8	0.000192345	2540	TIMMS
P46889	0.000192345	2539	TIMMS
UPI000214DF36	0.000192345	2538	TIMMS
UPI000BAB605A	0.000192345	2537	TIMMS
P75952	0.000192345	2536	TIMMS
UPI000214F8A7	0.000192345	2535	TIMMS
UPI000214F24A	0.000192345	2534	TIMMS
P04994	0.000192345	2533	TIMMS
P30847	0.000192345	2532	TIMMS
P37095	0.000192345	2531	TIMMS
UPI000214EEE8	0.000192345	2530	TIMMS
P62672	0.000192345	2529	TIMMS
UPI000214E37F	0.000192345	2528	TIMMS
P0AFL3	0.000192345	2527	TIMMS
UPI000214F9B1	0.000192345	2526	TIMMS
UPI000214F543	0.000192345	2525	TIMMS
P27832	0.000192345	2524	TIMMS
P00393	0.000192345	2523	TIMMS
UPI000214E0A5	0.000192345	2522	TIMMS
UPI000214EFED	0.000192345	2521	TIMMS
P0AEU7	0.000192345	2520	TIMMS
UPI001E6E5192	0.000192345	2519	TIMMS
P0ADQ7	0.000192345	2518	TIMMS
UPI000214F2F4	0.000192345	2517	TIMMS
P29018	0.000192345	2516	TIMMS
UPI000214F029	0.000192345	2515	TIMMS
P37339	0.000192345	2514	TIMMS
P39334	0.000192345	2513	TIMMS
P0A8I1	0.000192345	2512	TIMMS
UPI000214E287	0.000192345	2511	TIMMS
UPI000214D668	0.000192345	2510	TIMMS
P25552	0.000192345	2509	TIMMS
UPI000214E603	0.000192345	2508	TIMMS
UPI000214DFD6	0.000192345	2507	TIMMS
UPI000214F553	0.000192345	2506	TIMMS
P45748	0.000192345	2505	TIMMS
P21367	0.000192345	2504	TIMMS
P13458	0.000192345	2503	TIMMS
P0AGD3	0.000192345	2502	TIMMS
P09030	0.000192345	2501	TIMMS
UPI000214F54A	0.000192345	2500	TIMMS
UPI000214F1CE	0.000192345	2499	TIMMS
UPI000214DF4A	0.000192345	2498	TIMMS
P75791	0.000192345	2497	TIMMS
P0AE91	0.000192345	2496	TIMMS
UPI000214E0A6	0.000192345	2495	TIMMS
UPI000214D601	0.000192345	2494	TIMMS
UPI000214E594	0.000192345	2493	TIMMS
P0A7A5	0.000192345	2492	TIMMS
UPI000214F50E	0.000192345	2491	TIMMS
UPI000214D5C8	0.000192345	2490	TIMMS
UPI000214F499	0.000192345	2489	TIMMS
P60546	0.000192345	2488	TIMMS
UPI000214E38D	0.000192345	2487	TIMMS
P0AEY3	0.000192345	2486	TIMMS
P76273	0.000192345	2485	TIMMS
UPI000214D5D6	0.000192345	2484	TIMMS
UPI000214E620	0.000192345	2483	TIMMS
UPI000214EF06	0.000192345	2482	TIMMS
P0AG76	0.000192345	2481	TIMMS
P37146	0.000192345	2480	TIMMS
UPI000214DEFB	0.000192345	2479	TIMMS
UPI000214E2DC	0.000192345	2478	TIMMS
UPI000214F585	0.000192345	2477	TIMMS
UPI000214F4E2	0.000192345	2476	TIMMS
P76506	0.000192345	2475	TIMMS
Q47710	0.000192345	2474	TIMMS
UPI000214E278	0.000192345	2473	TIMMS
UPI000214F24D	0.000192345	2472	TIMMS
UPI000214F8E3	0.000192345	2471	TIMMS
UPI000214EEEC	0.000192345	2470	TIMMS
P23331	0.000192345	2469	TIMMS
UPI000214F2CB	0.000192345	2468	TIMMS
P0AFP4	0.000192345	2467	TIMMS
P0AAD8	0.000192345	2466	TIMMS
P23003	0.000192345	2465	TIMMS
UPI0003062A88	0.000192345	2464	TIMMS
UPI000214D4EB	0.000192345	2463	TIMMS
P0AB67	0.000192345	2462	TIMMS
P0AC19	0.000192345	2461	TIMMS
UPI000214E5AD	0.000192345	2460	TIMMS
P77357	0.000192345	2459	TIMMS
P77395	0.000192345	2458	TIMMS
P24171	0.000192345	2457	TIMMS
P68739	0.000192345	2456	TIMMS
UPI000214EEF0	0.000192345	2455	TIMMS
P0A881	0.000192345	2454	TIMMS
UPI000214E289	0.000192345	2453	TIMMS
UPI000214E10F	0.000192345	2452	TIMMS
UPI000214F469	0.000192345	2451	TIMMS
UPI000214D507	0.000192345	2450	TIMMS
P0A8V6	0.000192345	2449	TIMMS
UPI000214F5D5	0.000192345	2448	TIMMS
P60785	0.000192345	2447	TIMMS
UPI000214EBF8	0.000192345	2446	TIMMS
P0A862	0.000192345	2445	TIMMS
UPI000214F4F9	0.000192345	2444	TIMMS
P0AEE1	0.000192345	2443	TIMMS
P0ADB1	0.000192345	2442	TIMMS
UPI001E804E5C	0.000192345	2441	TIMMS
UPI000214F1DF	0.000192345	2440	TIMMS
P0AED7	0.000192345	2439	TIMMS
UPI000214F1C5	0.000192345	2438	TIMMS
P75830	0.000192345	2437	TIMMS
UPI000214DEAB	0.000192345	2436	TIMMS
UPI000214DF3A	0.000192345	2435	TIMMS
UPI000214F15A	0.000192345	2434	TIMMS
P31554	0.000192345	2433	TIMMS
P25714	0.000192345	2432	TIMMS
P0AGJ9	0.000192345	2431	TIMMS
UPI000214E8BC	0.000192345	2430	TIMMS
UPI000214D522	0.000192345	2429	TIMMS
UPI000214EC0D	0.000192345	2428	TIMMS
UPI000214E02F	0.000192345	2427	TIMMS
UPI000214E330	0.000192345	2426	TIMMS
UPI000214F4B4	0.000192345	2425	TIMMS
UPI000214F4C3	0.000192345	2424	TIMMS
UPI000214F55C	0.000192345	2423	TIMMS
P0A7W1	0.000192345	2422	TIMMS
UPI000214EE59	0.000192345	2421	TIMMS
UPI000214EF6E	0.000192345	2420	TIMMS
P21363	0.000192345	2419	TIMMS
UPI000214D4DB	0.000192345	2418	TIMMS
P0A855	0.000192345	2417	TIMMS
UPI000214D5E7	0.000192345	2416	TIMMS
UPI000214E607	0.000192345	2415	TIMMS
UPI000214DF64	0.000192345	2414	TIMMS
UPI000214F925	0.000192345	2413	TIMMS
UPI000214EF91	0.000192345	2412	TIMMS
P0AE01	0.000192345	2411	TIMMS
P39288	0.000192345	2410	TIMMS
P11447	0.000192345	2409	TIMMS
UPI000214E38B	0.000192345	2408	TIMMS
UPI000214F49D	0.000192345	2407	TIMMS
UPI000214EFD1	0.000192345	2406	TIMMS
UPI000214F161	0.000192345	2405	TIMMS
UPI000214F9C5	0.000192345	2404	TIMMS
P0AFP9	0.000192345	2403	TIMMS
UPI000214E2EF	0.000192345	2402	TIMMS
P0ADM4	0.000192345	2401	TIMMS
UPI000214E0D5	0.000192345	2400	TIMMS
P69425	0.000192345	2399	TIMMS
P0A6T9	0.000192345	2398	TIMMS
UPI000214D492	0.000192345	2397	TIMMS
P62620	0.000192345	2396	TIMMS
P43337	0.000192345	2395	TIMMS
P0A6H1	0.000192345	2394	TIMMS
UPI000214E60B	0.000192345	2393	TIMMS
UPI000214E644	0.000192345	2392	TIMMS
UPI000214DFB3	0.000192345	2391	TIMMS
P0AB98	0.000192345	2390	TIMMS
UPI000214F105	0.000192345	2389	TIMMS
UPI001E78FB3E	0.000192345	2388	TIMMS
UPI000214F021	0.000192345	2387	TIMMS
P75798	0.000192345	2386	TIMMS
UPI000214F14D	0.000192345	2385	TIMMS
UPI000214DFE1	0.000192345	2384	TIMMS
UPI001E71EC0A	0.000192345	2383	TIMMS
UPI000214F196	0.000192345	2382	TIMMS
P0A8D3	0.000192345	2381	TIMMS
UPI000214F2F2	0.000192345	2380	TIMMS
P17109	0.000192345	2379	TIMMS
P08192	0.000192345	2378	TIMMS
P52119	0.000192345	2377	TIMMS
P07623	0.000192345	2376	TIMMS
P0ADI7	0.000192345	2375	TIMMS
P0DTT0	0.000192345	2374	TIMMS
P76346	0.000192345	2373	TIMMS
UPI000214F8CC	0.000192345	2372	TIMMS
P00887	0.000192345	2371	TIMMS
P32134	0.000192345	2370	TIMMS
UPI000214F26D	0.000192345	2369	TIMMS
UPI000214EF92	0.000192345	2368	TIMMS
P22333	0.000192345	2367	TIMMS
UPI000214F1A0	0.000192345	2366	TIMMS
P28903	0.000192345	2365	TIMMS
UPI0002FD17D5	0.000192345	2364	TIMMS
UPI000214F974	0.000192345	2363	TIMMS
UPI000214EF86	0.000192345	2362	TIMMS
P64483	0.000192345	2361	TIMMS
UPI000214DFD0	0.000192345	2360	TIMMS
UPI000214EC1A	0.000192345	2359	TIMMS
UPI000214E2B1	0.000192345	2358	TIMMS
UPI000214EFC6	0.000192345	2357	TIMMS
UPI000214F98B	0.000192345	2356	TIMMS
UPI000214EEEE	0.000192345	2355	TIMMS
UPI001E72A487	0.000192345	2354	TIMMS
UPI000214E63E	0.000192345	2353	TIMMS
UPI000214E0DE	0.000192345	2352	TIMMS
UPI000214F621	0.000192345	2351	TIMMS
UPI000214F20F	0.000192345	2350	TIMMS
UPI000214F99E	0.000192345	2349	TIMMS
UPI000214EF45	0.000192345	2348	TIMMS
UPI000214F55D	0.000192345	2347	TIMMS
P0AGL7	0.000192345	2346	TIMMS
UPI000214F1EB	0.000192345	2345	TIMMS
UPI000214DF20	0.000192345	2344	TIMMS
P0AA78	0.000192345	2343	TIMMS
Q47622	0.000192345	2342	TIMMS
UPI000214F606	0.000192345	2341	TIMMS
P0AF03	0.000192345	2340	TIMMS
P06721	0.000192345	2339	TIMMS
P77338	0.000192345	2338	TIMMS
UPI000214E36D	0.000192345	2337	TIMMS
P0ABB0	0.000192345	2336	TIMMS
UPI000214F1EA	0.000192345	2335	TIMMS
UPI000214F2EF	0.000192345	2334	TIMMS
UPI000214F48F	0.000192345	2333	TIMMS
P39831	0.000192345	2332	TIMMS
UPI000214F1D4	0.000192345	2331	TIMMS
UPI000214F5E0	0.000192345	2330	TIMMS
UPI000214F514	0.000192345	2329	TIMMS
P30015	0.000192345	2328	TIMMS
Q46864	0.000192345	2327	TIMMS
P68187	0.000192345	2326	TIMMS
UPI000214EFFC	0.000192345	2325	TIMMS
P39411	0.000192345	2324	TIMMS
P77348	0.000192345	2323	TIMMS
P32177	0.000192345	2322	TIMMS
P18811	0.000192345	2321	TIMMS
P16681	0.000192345	2320	TIMMS
P0ABC3	0.000192345	2319	TIMMS
Q46798	0.000192345	2318	TIMMS
P00803	0.000192345	2317	TIMMS
UPI000214F960	0.000192345	2316	TIMMS
UPI000214DEFC	0.000192345	2315	TIMMS
P39172	0.000192345	2314	TIMMS
UPI000214E053	0.000192345	2313	TIMMS
P09053	0.000192345	2312	TIMMS
P77737	0.000192345	2311	TIMMS
P36548	0.000192345	2310	TIMMS
P38051	0.000192345	2309	TIMMS
Q46822	0.000192345	2308	TIMMS
P76053	0.000192345	2307	TIMMS
UPI000214D4A7	0.000192345	2306	TIMMS
UPI000214EC24	0.000192345	2305	TIMMS
UPI000214DFF9	0.000192345	2304	TIMMS
UPI000214E35E	0.000192345	2303	TIMMS
P18335	0.000192345	2302	TIMMS
P10903	0.000192345	2301	TIMMS
P0A915	0.000192345	2300	TIMMS
P0AGE0	0.000192345	2299	TIMMS
UPI000214E11F	0.000192345	2298	TIMMS
UPI000214F5F7	0.000192345	2297	TIMMS
P0AES2	0.000192345	2296	TIMMS
P0A731	0.000192345	2295	TIMMS
UPI000214F5F4	0.000192345	2294	TIMMS
UPI000214F9B5	0.000192345	2293	TIMMS
UPI000214D5E4	0.000192345	2292	TIMMS
P0AAN3	0.000192345	2291	TIMMS
P69786	0.000192345	2290	TIMMS
UPI000214D3F5	0.000192345	2289	TIMMS
UPI000214F4A1	0.000192345	2288	TIMMS
UPI000214F9D1	0.000192345	2287	TIMMS
P25894	0.000192345	2286	TIMMS
UPI000214E0BC	0.000192345	2285	TIMMS
P29013	0.000192345	2284	TIMMS
UPI000214DED4	0.000192345	2283	TIMMS
P32684	0.000192345	2282	TIMMS
P37610	0.000192345	2281	TIMMS
UPI000214D5F1	0.000192345	2280	TIMMS
P0ADK6	0.000192345	2279	TIMMS
P04951	0.000192345	2278	TIMMS
P13009	0.000192345	2277	TIMMS
P0ADK8	0.000192345	2276	TIMMS
UPI000214D4E6	0.000192345	2275	TIMMS
UPI000214D5E9	0.000192345	2274	TIMMS
P18392	0.000192345	2273	TIMMS
UPI000214E89A	0.000192345	2272	TIMMS
UPI000214EF27	0.000192345	2271	TIMMS
P0AG51	0.000192345	2270	TIMMS
UPI000214F518	0.000192345	2269	TIMMS
UPI000214E011	0.000192345	2268	TIMMS
UPI000214F16A	0.000192345	2267	TIMMS
UPI000214DFB4	0.000192345	2266	TIMMS
UPI000214EFA6	0.000192345	2265	TIMMS
UPI000214E61E	0.000192345	2264	TIMMS
P33931	0.000192345	2263	TIMMS
UPI000214E62F	0.000192345	2262	TIMMS
P75914	0.000192345	2261	TIMMS
P76104	0.000192345	2260	TIMMS
P0AFG0	0.000192345	2259	TIMMS
UPI000214E0B9	0.000192345	2258	TIMMS
UPI000214EFC1	0.000192345	2257	TIMMS
P0AF50	0.000192345	2256	TIMMS
UPI000214F1C6	0.000192345	2255	TIMMS
UPI000214D4BD	0.000192345	2254	TIMMS
UPI000214EC1D	0.000192345	2253	TIMMS
P0AF26	0.000192345	2252	TIMMS
UPI000214E383	0.000192345	2251	TIMMS
UPI000214EEC3	0.000192345	2250	TIMMS
UPI000214E3AA	0.000192345	2249	TIMMS
P10384	0.000192345	2248	TIMMS
UPI000214F48C	0.000192345	2247	TIMMS
UPI000214EFFF	0.000192345	2246	TIMMS
UPI000214EEF3	0.000192345	2245	TIMMS
P77619	0.000192345	2244	TIMMS
UPI000214E329	0.000192345	2243	TIMMS
UPI0002FC3124	0.000192345	2242	TIMMS
P0A6T5	0.000192345	2241	TIMMS
P65367	0.000192345	2240	TIMMS
UPI000214F2D3	0.000192345	2239	TIMMS
UPI000214E0E1	0.000192345	2238	TIMMS
P0A796	0.000192345	2237	TIMMS
UPI000214D616	0.000192345	2236	TIMMS
P0A7S3	0.000192345	2235	TIMMS
UPI000214F44F	0.000192345	2234	TIMMS
UPI000214EBEA	0.000192345	2233	TIMMS
P0ADE6	0.000192345	2232	TIMMS
UPI000214E015	0.000192345	2231	TIMMS
P42592	0.000192345	2230	TIMMS
P62517	0.000192345	2229	TIMMS
P0A6N4	0.000192345	2228	TIMMS
UPI000214EF7C	0.000192345	2227	TIMMS
P0A7D1	0.000192345	2226	TIMMS
P0A9T4	0.000192345	2225	TIMMS
P20966	0.000192345	2224	TIMMS
UPI0002ED1B9B	0.000192345	2223	TIMMS
P37769	0.000192345	2222	TIMMS
UPI000214EFB9	0.000192345	2221	TIMMS
P25888	0.000192345	2220	TIMMS
P0AF52	0.000192345	2219	TIMMS
P0AEZ9	0.000192345	2218	TIMMS
UPI000214E148	0.000192345	2217	TIMMS
P0AE12	0.000192345	2216	TIMMS
UPI000214E3B1	0.000192345	2215	TIMMS
UPI000214EFA8	0.000192345	2214	TIMMS
P77806	0.000192345	2213	TIMMS
P46850	0.000192345	2212	TIMMS
P40120	0.000192345	2211	TIMMS
UPI000214E066	0.000192345	2210	TIMMS
UPI000214E59A	0.000192345	2209	TIMMS
P46118	0.000192345	2208	TIMMS
UPI001E717DD6	0.000192345	2207	TIMMS
P13518	0.000192345	2206	TIMMS
UPI000214F1D5	0.000192345	2205	TIMMS
UPI000214D5EA	0.000192345	2204	TIMMS
UPI000214EBF0	0.000192345	2203	TIMMS
P0AA04	0.000192345	2202	TIMMS
P21893	0.000192345	2201	TIMMS
UPI000214E32B	0.000192345	2200	TIMMS
UPI000214E36A	0.000192345	2199	TIMMS
UPI000587F4BB	0.000192345	2198	TIMMS
UPI000214F5EB	0.000192345	2197	TIMMS
UPI000214EBF9	0.000192345	2196	TIMMS
P03024	0.000192345	2195	TIMMS
UPI000214E06C	0.000192345	2194	TIMMS
P75913	0.000192345	2193	TIMMS
UPI000214F4C8	0.000192345	2192	TIMMS
UPI000214D631	0.000192345	2191	TIMMS
UPI000214F1FC	0.000192345	2190	TIMMS
UPI000214D609	0.000192345	2189	TIMMS
UPI000214E2F4	0.000192345	2188	TIMMS
UPI000214F552	0.000192345	2187	TIMMS
P0AFZ3	0.000192345	2186	TIMMS
UPI000214D5F8	0.000192345	2185	TIMMS
P23305	0.000192345	2184	TIMMS
UPI000214E32F	0.000192345	2183	TIMMS
UPI000214F597	0.000192345	2182	TIMMS
P38506	0.000192345	2181	TIMMS
P56258	0.000192345	2180	TIMMS
P00811	0.000192345	2179	TIMMS
UPI000214EC00	0.000192345	2178	TIMMS
P0A6T3	0.000192345	2177	TIMMS
P0AFI9	0.000192345	2176	TIMMS
P77791	0.000192345	2175	TIMMS
P16256	0.000192345	2174	TIMMS
P0AAB6	0.000192345	2173	TIMMS
P0A9K3	0.000192345	2172	TIMMS
P25889	0.000192345	2171	TIMMS
P20083	0.000192345	2170	TIMMS
UPI000214EEDC	0.000192345	2169	TIMMS
UPI000214EFEC	0.000192345	2168	TIMMS
UPI000214E0F7	0.000192345	2167	TIMMS
P0AEE8	0.000192345	2166	TIMMS
UPI000214D3EC	0.000192345	2165	TIMMS
UPI000214DEF5	0.000192345	2164	TIMMS
P37353	0.000192345	2163	TIMMS
UPI001E7EA67B	0.000192345	2162	TIMMS
UPI000214E0EC	0.000192345	2161	TIMMS
P0A8P1	0.000192345	2160	TIMMS
P31680	0.000192345	2159	TIMMS
UPI000214F4F6	0.000192345	2158	TIMMS
UPI000214EE5B	0.000192345	2157	TIMMS
UPI000214DFC3	0.000192345	2156	TIMMS
P0AEM9	0.000192345	2155	TIMMS
P37013	0.000192345	2154	TIMMS
UPI000214E34C	0.000192345	2153	TIMMS
UPI000214F632	0.000192345	2152	TIMMS
P39452	0.000192345	2151	TIMMS
UPI000214E072	0.000192345	2150	TIMMS
UPI000214F1ED	0.000192345	2149	TIMMS
UPI000214D515	0.000192345	2148	TIMMS
P31057	0.000192345	2147	TIMMS
P0AE34	0.000192345	2146	TIMMS
P0A738	0.000192345	2145	TIMMS
P27303	0.000192345	2144	TIMMS
P0A7N4	0.000192345	2143	TIMMS
UPI000214EFF9	0.000192345	2142	TIMMS
UPI000214EF51	0.000192345	2141	TIMMS
UPI000214E596	0.000192345	2140	TIMMS
P09148	0.000192345	2139	TIMMS
P0AEK0	0.000192345	2138	TIMMS
UPI00031A77E0	0.000192345	2137	TIMMS
P46888	0.000192345	2136	TIMMS
UPI000214EEE3	0.000192345	2135	TIMMS
P0AED0	0.000192345	2134	TIMMS
P0ADX9	0.000192345	2133	TIMMS
P76398	0.000192345	2132	TIMMS
UPI000214F100	0.000192345	2131	TIMMS
UPI001E7A5E23	0.000192345	2130	TIMMS
UPI00117F6325	0.000192345	2129	TIMMS
P37351	0.000192345	2128	TIMMS
UPI000214DE8B	0.000192345	2127	TIMMS
P0A8D6	0.000192345	2126	TIMMS
P29208	0.000192345	2125	TIMMS
P0A6U3	0.000192345	2124	TIMMS
UPI000214E3A1	0.000192345	2123	TIMMS
P0A9R7	0.000192345	2122	TIMMS
P0A761	0.000192345	2121	TIMMS
UPI000214F184	0.000192345	2120	TIMMS
P75746	0.000192345	2119	TIMMS
P45955	0.000192345	2118	TIMMS
P0AEB7	0.000192345	2117	TIMMS
UPI000214F9A9	0.000192345	2116	TIMMS
UPI000214F295	0.000192345	2115	TIMMS
UPI000214E8A0	0.000192345	2114	TIMMS
UPI000214E62D	0.000192345	2113	TIMMS
UPI000214E028	0.000192345	2112	TIMMS
P39199	0.000192345	2111	TIMMS
UPI00030EBAE0	0.000192345	2110	TIMMS
P24173	0.000192345	2109	TIMMS
P77215	0.000192345	2108	TIMMS
UPI000214DFE7	0.000192345	2107	TIMMS
UPI000214E0FE	0.000192345	2106	TIMMS
UPI00030C5208	0.000192345	2105	TIMMS
UPI000214EF29	0.000192345	2104	TIMMS
UPI000214EE52	0.000192345	2103	TIMMS
UPI000214E8CD	0.000192345	2102	TIMMS
P13016	0.000192345	2101	TIMMS
UPI000214D5AC	0.000192345	2100	TIMMS
UPI0002F1D5E0	0.000192345	2099	TIMMS
UPI000214DF24	0.000192345	2098	TIMMS
UPI000214F248	0.000192345	2097	TIMMS
UPI000214D681	0.000192345	2096	TIMMS
P0AGI1	0.000192345	2095	TIMMS
P75931	0.000192345	2094	TIMMS
UPI000214F498	0.000192345	2093	TIMMS
P0A884	0.000192345	2092	TIMMS
UPI000214E29A	0.000192345	2091	TIMMS
UPI000214F940	0.000192345	2090	TIMMS
UPI000214EE6F	0.000192345	2089	TIMMS
P07862	0.000192345	2088	TIMMS
UPI000214DEF4	0.000192345	2087	TIMMS
UPI000214D672	0.000192345	2086	TIMMS
UPI000214DFF6	0.000192345	2085	TIMMS
UPI000214F252	0.000192345	2084	TIMMS
P0A7I7	0.000192345	2083	TIMMS
P69503	0.000192345	2082	TIMMS
UPI000214F481	0.000192345	2081	TIMMS
UPI000214EFE5	0.000192345	2080	TIMMS
UPI000214D4D2	0.000192345	2079	TIMMS
UPI000214F577	0.000192345	2078	TIMMS
UPI000214F535	0.000192345	2077	TIMMS
P64534	0.000192345	2076	TIMMS
UPI000214F2AA	0.000192345	2075	TIMMS
UPI000214E2BB	0.000192345	2074	TIMMS
UPI000214EF54	0.000192345	2073	TIMMS
P0C077	0.000192345	2072	TIMMS
UPI000214F013	0.000192345	2071	TIMMS
UPI000214F108	0.000192345	2070	TIMMS
P0A756	0.000192345	2069	TIMMS
P27862	0.000192345	2068	TIMMS
UPI000214DF1F	0.000192345	2067	TIMMS
P33920	0.000192345	2066	TIMMS
UPI000214EC1E	0.000192345	2065	TIMMS
UPI000214D429	0.000192345	2064	TIMMS
UPI000214F492	0.000192345	2063	TIMMS
UPI000214EF78	0.000192345	2062	TIMMS
UPI000214F4DD	0.000192345	2061	TIMMS
UPI000214F49B	0.000192345	2060	TIMMS
UPI000214EE78	0.000192345	2059	TIMMS
P0AAB8	0.000192345	2058	TIMMS
UPI000214F537	0.000192345	2057	TIMMS
P60664	0.000192345	2056	TIMMS
UPI000214E035	0.000192345	2055	TIMMS
UPI000214E2DD	0.000192345	2054	TIMMS
UPI000214D66F	0.000192345	2053	TIMMS
UPI001E6BF40C	0.000192345	2052	TIMMS
P42624	0.000192345	2051	TIMMS
UPI000214EE7D	0.000192345	2050	TIMMS
UPI00067FD707	0.000192345	2049	TIMMS
P23872	0.000192345	2048	TIMMS
UPI000214E8CA	0.000192345	2047	TIMMS
P0AG30	0.000192345	2046	TIMMS
UPI000214E0D8	0.000192345	2045	TIMMS
UPI000214F256	0.000192345	2044	TIMMS
Q47146	0.000192345	2043	TIMMS
UPI000214F9A3	0.000192345	2042	TIMMS
P0A7E3	0.000192345	2041	TIMMS
P76142	0.000192345	2040	TIMMS
P0ADU2	0.000192345	2039	TIMMS
UPI000214D618	0.000192345	2038	TIMMS
UPI000214E591	0.000192345	2037	TIMMS
P0ABJ9	0.000192345	2036	TIMMS
P28861	0.000192345	2035	TIMMS
Q46938	0.000192345	2034	TIMMS
UPI000214DEB3	0.000192345	2033	TIMMS
P69924	0.000192345	2032	TIMMS
UPI000214E279	0.000192345	2031	TIMMS
P27830	0.000192345	2030	TIMMS
P33136	0.000192345	2029	TIMMS
P52643	0.000192345	2028	TIMMS
P06720	0.000192345	2027	TIMMS
P09126	0.000192345	2026	TIMMS
UPI000214E2FC	0.000192345	2025	TIMMS
UPI00031A529F	0.000192345	2024	TIMMS
UPI000214EF99	0.000192345	2023	TIMMS
UPI000214EF41	0.000192345	2022	TIMMS
UPI000214F603	0.000192345	2021	TIMMS
UPI000214F4A9	0.000192345	2020	TIMMS
UPI000214F245	0.000192345	2019	TIMMS
P21169	0.000192345	2018	TIMMS
UPI000214E045	0.000192345	2017	TIMMS
P0A698	0.000192345	2016	TIMMS
P33219	0.000192345	2015	TIMMS
UPI000214D524	0.000192345	2014	TIMMS
UPI000214F4B7	0.000192345	2013	TIMMS
UPI000214EFE1	0.000192345	2012	TIMMS
UPI000214E2DE	0.000192345	2011	TIMMS
UPI000214F634	0.000192345	2010	TIMMS
UPI000214F8D9	0.000192345	2009	TIMMS
UPI001E806826	0.000192345	2008	TIMMS
UPI000214E09A	0.000192345	2007	TIMMS
P76014	0.000192345	2006	TIMMS
P0A6W9	0.000192345	2005	TIMMS
UPI000214E06E	0.000192345	2004	TIMMS
UPI000214D40B	0.000192345	2003	TIMMS
P0AAT9	0.000192345	2002	TIMMS
UPI000214F212	0.000192345	2001	TIMMS
UPI001E742F53	0.000192345	2000	TIMMS
UPI000214DFBB	0.000192345	1999	TIMMS
UPI000214D495	0.000192345	1998	TIMMS
UPI000214D5F6	0.000192345	1997	TIMMS
UPI000214E13A	0.000192345	1996	TIMMS
P0A7M9	0.000192345	1995	TIMMS
UPI0002E00721	0.000192345	1994	TIMMS
UPI000214F950	0.000192345	1993	TIMMS
P0AFD6	0.000192345	1992	TIMMS
UPI000214D680	0.000192345	1991	TIMMS
UPI000214E2A8	0.000192345	1990	TIMMS
UPI000214EBFD	0.000192345	1989	TIMMS
P0ACR9	0.000192345	1988	TIMMS
UPI000214F8A8	0.000192345	1987	TIMMS
UPI0002EEB2CB	0.000192345	1986	TIMMS
UPI001E6F071E	0.000192345	1985	TIMMS
P0AGK8	0.000192345	1984	TIMMS
UPI000214E15C	0.000192345	1983	TIMMS
P0A9N4	0.000192345	1982	TIMMS
UPI000214D4F1	0.000192345	1981	TIMMS
UPI000214F186	0.000192345	1980	TIMMS
P15047	0.000192345	1979	TIMMS
P75874	0.000192345	1978	TIMMS
P0A890	0.000192345	1977	TIMMS
UPI000214F9E4	0.000192345	1976	TIMMS
UPI000214D65D	0.000192345	1975	TIMMS
UPI000214E060	0.000192345	1974	TIMMS
UPI000214DF0C	0.000192345	1973	TIMMS
P0A8H8	0.000192345	1972	TIMMS
UPI000214DEAA	0.000192345	1971	TIMMS
UPI00058680B9	0.000192345	1970	TIMMS
P0AFY8	0.000192345	1969	TIMMS
UPI000214F5BC	0.000192345	1968	TIMMS
UPI000214E2E4	0.000192345	1967	TIMMS
UPI000214D436	0.000192345	1966	TIMMS
P38521	0.000192345	1965	TIMMS
P0A996	0.000192345	1964	TIMMS
P21362	0.000192345	1963	TIMMS
UPI000214E281	0.000192345	1962	TIMMS
UPI000214E61D	0.000192345	1961	TIMMS
UPI000214F5CC	0.000192345	1960	TIMMS
P00909	0.000192345	1959	TIMMS
P31678	0.000192345	1958	TIMMS
UPI000214D608	0.000192345	1957	TIMMS
UPI000214DF26	0.000192345	1956	TIMMS
UPI000214E5C3	0.000192345	1955	TIMMS
P0A8Y3	0.000192345	1954	TIMMS
UPI000214F60A	0.000192345	1953	TIMMS
P22564	0.000192345	1952	TIMMS
UPI000214F1C7	0.000192345	1951	TIMMS
P0AEL6	0.000192345	1950	TIMMS
UPI000214DFD5	0.000192345	1949	TIMMS
UPI000214D5C7	0.000192345	1948	TIMMS
UPI0002D4AC59	0.000192345	1947	TIMMS
UPI000214F501	0.000192345	1946	TIMMS
UPI000214E15B	0.000192345	1945	TIMMS
P08997	0.000192345	1944	TIMMS
P0AGG0	0.000192345	1943	TIMMS
UPI001E6AFADD	0.000192345	1942	TIMMS
P0ADV5	0.000192345	1941	TIMMS
P0A9F1	0.000192345	1940	TIMMS
P0ACC1	0.000192345	1939	TIMMS
P67553	0.000192345	1938	TIMMS
UPI000214D4EA	0.000192345	1937	TIMMS
P0AAG3	0.000192345	1936	TIMMS
UPI000214F8C8	0.000192345	1935	TIMMS
UPI000214EF98	0.000192345	1934	TIMMS
UPI000214F009	0.000192345	1933	TIMMS
UPI000214E010	0.000192345	1932	TIMMS
UPI000214D677	0.000192345	1931	TIMMS
UPI000214FA0B	0.000192345	1930	TIMMS
P39304	0.000192345	1929	TIMMS
UPI000214EFD7	0.000192345	1928	TIMMS
UPI000214EFAA	0.000192345	1927	TIMMS
UPI000214F547	0.000192345	1926	TIMMS
UPI000214F2A3	0.000192345	1925	TIMMS
UPI000214D617	0.000192345	1924	TIMMS
P0AFJ7	0.000192345	1923	TIMMS
P75915	0.000192345	1922	TIMMS
UPI000214F5C2	0.000192345	1921	TIMMS
P64423	0.000192345	1920	TIMMS
P26646	0.000192345	1919	TIMMS
P24242	0.000192345	1918	TIMMS
UPI000214E136	0.000192345	1917	TIMMS
UPI000214D427	0.000192345	1916	TIMMS
P06961	0.000192345	1915	TIMMS
UPI000214EF8A	0.000192345	1914	TIMMS
UPI000214E89D	0.000192345	1913	TIMMS
P0ADS2	0.000192345	1912	TIMMS
UPI000214F17F	0.000192345	1911	TIMMS
UPI000214E280	0.000192345	1910	TIMMS
UPI000214F563	0.000192345	1909	TIMMS
P08394	0.000192345	1908	TIMMS
Q47157	0.000192345	1907	TIMMS
UPI001E7BD64D	0.000192345	1906	TIMMS
P0ADZ4	0.000192345	1905	TIMMS
P65292	0.000192345	1904	TIMMS
P0AFJ1	0.000192345	1903	TIMMS
UPI000214E153	0.000192345	1902	TIMMS
UPI001E6C7B17	0.000192345	1901	TIMMS
UPI000214D496	0.000192345	1900	TIMMS
UPI000214F57E	0.000192345	1899	TIMMS
UPI000214DF58	0.000192345	1898	TIMMS
UPI000214F94B	0.000192345	1897	TIMMS
P60723	0.000192345	1896	TIMMS
UPI000214F9A2	0.000192345	1895	TIMMS
P0ADU5	0.000192345	1894	TIMMS
P76129	0.000192345	1893	TIMMS
P0A8F8	0.000192345	1892	TIMMS
P61316	0.000192345	1891	TIMMS
UPI000214E2C1	0.000192345	1890	TIMMS
UPI000214EFC2	0.000192345	1889	TIMMS
P0ADP9	0.000192345	1888	TIMMS
P0A720	0.000192345	1887	TIMMS
P0ADQ2	0.000192345	1886	TIMMS
P51025	0.000192345	1885	TIMMS
UPI000214F162	0.000192345	1884	TIMMS
UPI000214EF21	0.000192345	1883	TIMMS
UPI000214F8A6	0.000192345	1882	TIMMS
P24255	0.000192345	1881	TIMMS
P04425	0.000192345	1880	TIMMS
UPI000214E0B1	0.000192345	1879	TIMMS
UPI000214E8B5	0.000192345	1878	TIMMS
UPI000214D3D4	0.000192345	1877	TIMMS
UPI000214E115	0.000192345	1876	TIMMS
UPI000214F2D1	0.000192345	1875	TIMMS
UPI000214F922	0.000192345	1874	TIMMS
P23830	0.000192345	1873	TIMMS
P77173	0.000192345	1872	TIMMS
P0ACA7	0.000192345	1871	TIMMS
P60624	0.000192345	1870	TIMMS
P0AG71	0.000192345	1869	TIMMS
UPI000214F485	0.000192345	1868	TIMMS
UPI000214E0AB	0.000192345	1867	TIMMS
P0A905	0.000192345	1866	TIMMS
UPI000214DE90	0.000192345	1865	TIMMS
UPI000214F500	0.000192345	1864	TIMMS
P0AEL0	0.000192345	1863	TIMMS
P09169	0.000192345	1862	TIMMS
UPI000214F562	0.000192345	1861	TIMMS
P0A8E7	0.000192345	1860	TIMMS
P12281	0.000192345	1859	TIMMS
UPI000214D3F1	0.000192345	1858	TIMMS
P64588	0.000192345	1857	TIMMS
P0ADV9	0.000192345	1856	TIMMS
UPI000214F2EC	0.000192345	1855	TIMMS
P24555	0.000192345	1854	TIMMS
UPI000214F4D5	0.000192345	1853	TIMMS
P0ADS9	0.000192345	1852	TIMMS
UPI000214F4B8	0.000192345	1851	TIMMS
UPI000214F982	0.000192345	1850	TIMMS
P31433	0.000192345	1849	TIMMS
UPI000587D476	0.000192345	1848	TIMMS
P68206	0.000192345	1847	TIMMS
P36667	0.000192345	1846	TIMMS
UPI000214EC1C	0.000192345	1845	TIMMS
UPI000214DFDE	0.000192345	1844	TIMMS
UPI000214D5BF	0.000192345	1843	TIMMS
UPI000214D59E	0.000192345	1842	TIMMS
UPI000214F8C7	0.000192345	1841	TIMMS
P0ABD3	0.000192345	1840	TIMMS
P09158	0.000192345	1839	TIMMS
P24197	0.000192345	1838	TIMMS
UPI000214F294	0.000192345	1837	TIMMS
UPI000214EF5F	0.000192345	1836	TIMMS
P0A7I4	0.000192345	1835	TIMMS
P76149	0.000192345	1834	TIMMS
P0AEF4	0.000192345	1833	TIMMS
UPI000214EFAF	0.000192345	1832	TIMMS
UPI000214D414	0.000192345	1831	TIMMS
UPI000214D630	0.000192345	1830	TIMMS
UPI000214EF2B	0.000192345	1829	TIMMS
P76256	0.000192345	1828	TIMMS
UPI000214F59B	0.000192345	1827	TIMMS
P0AE45	0.000192345	1826	TIMMS
P25397	0.000192345	1825	TIMMS
P0AF43	0.000192345	1824	TIMMS
P0AAV4	0.000192345	1823	TIMMS
P46852	0.000192345	1822	TIMMS
P67603	0.000192345	1821	TIMMS
P0AC73	0.000192345	1820	TIMMS
UPI000214F565	0.000192345	1819	TIMMS
UPI000214D422	0.000192345	1818	TIMMS
P0A8A8	0.000192345	1817	TIMMS
UPI000214F5C1	0.000192345	1816	TIMMS
P16525	0.000192345	1815	TIMMS
P39177	0.000192345	1814	TIMMS
P0A8K1	0.000192345	1813	TIMMS
P28248	0.000192345	1812	TIMMS
P0ACB0	0.000192345	1811	TIMMS
P77615	0.000192345	1810	TIMMS
UPI000214F9D9	0.000192345	1809	TIMMS
P0A9J0	0.000192345	1808	TIMMS
UPI000214DEE9	0.000192345	1807	TIMMS
UPI000214F50F	0.000192345	1806	TIMMS
P77182	0.000192345	1805	TIMMS
UPI000214E5BF	0.000192345	1804	TIMMS
P06715	0.000192345	1803	TIMMS
P76621	0.000192345	1802	TIMMS
UPI000214E2CA	0.000192345	1801	TIMMS
P0A8C1	0.000192345	1800	TIMMS
UPI000214DF3F	0.000192345	1799	TIMMS
P07026	0.000192345	1798	TIMMS
P75831	0.000192345	1797	TIMMS
UPI000214F558	0.000192345	1796	TIMMS
P37440	0.000192345	1795	TIMMS
UPI000214DF57	0.000192345	1794	TIMMS
UPI000214D5F7	0.000192345	1793	TIMMS
UPI000214E093	0.000192345	1792	TIMMS
P0AC47	0.000192345	1791	TIMMS
Q2EET2	0.000192345	1790	TIMMS
UPI000214E8CF	0.000192345	1789	TIMMS
P75992	0.000192345	1788	TIMMS
P64616	0.000192345	1787	TIMMS
UPI000214F49F	0.000192345	1786	TIMMS
P0A9D2	0.000192345	1785	TIMMS
UPI000214EBE9	0.000192345	1784	TIMMS
P0ADZ7	0.000192345	1783	TIMMS
P77213	0.000192345	1782	TIMMS
P0ADV1	0.000192345	1781	TIMMS
P0AB18	0.000192345	1780	TIMMS
UPI000214DF62	0.000192345	1779	TIMMS
P39187	0.000192345	1778	TIMMS
P0AFK9	0.000192345	1777	TIMMS
P0AE18	0.000192345	1776	TIMMS
P12994	0.000192345	1775	TIMMS
UPI000214EF53	0.000192345	1774	TIMMS
P64604	0.000192345	1773	TIMMS
UPI000214E61B	0.000192345	1772	TIMMS
UPI000214E5C8	0.000192345	1771	TIMMS
P10908	0.000192345	1770	TIMMS
UPI0005876A68	0.000192345	1769	TIMMS
UPI000214E132	0.000192345	1768	TIMMS
P18956	0.000192345	1767	TIMMS
UPI000214F5D7	0.000192345	1766	TIMMS
P60716	0.000192345	1765	TIMMS
UPI000214F970	0.000192345	1764	TIMMS
P77360	0.000192345	1763	TIMMS
P39410	0.000192345	1762	TIMMS
UPI000214F9EE	0.000192345	1761	TIMMS
UPI000214F1DD	0.000192345	1760	TIMMS
UPI000214D4B5	0.000192345	1759	TIMMS
UPI000214F5BD	0.000192345	1758	TIMMS
UPI000214E0E3	0.000192345	1757	TIMMS
P75828	0.000192345	1756	TIMMS
P28635	0.000192345	1755	TIMMS
P0AAZ7	0.000192345	1754	TIMMS
P33927	0.000192345	1753	TIMMS
P0A6K3	0.000192345	1752	TIMMS
UPI000214D4EE	0.000192345	1751	TIMMS
UPI000214EEC5	0.000192345	1750	TIMMS
P15032	0.000192345	1749	TIMMS
UPI000214F2C3	0.000192345	1748	TIMMS
UPI000214D607	0.000192345	1747	TIMMS
UPI000214D4DF	0.000192345	1746	TIMMS
UPI000214F4BE	0.000192345	1745	TIMMS
UPI000214D5A7	0.000192345	1744	TIMMS
P60390	0.000192345	1743	TIMMS
P0C0K3	0.000192345	1742	TIMMS
P0AD44	0.000192345	1741	TIMMS
P0AFA2	0.000192345	1740	TIMMS
UPI000214F98D	0.000192345	1739	TIMMS
P69874	0.000192345	1738	TIMMS
P36553	0.000192345	1737	TIMMS
P0AF98	0.000192345	1736	TIMMS
P32721	0.000192345	1735	TIMMS
UPI000214E0E4	0.000192345	1734	TIMMS
P63228	0.000192345	1733	TIMMS
UPI000214F122	0.000192345	1732	TIMMS
P30859	0.000192345	1731	TIMMS
P0AE70	0.000192345	1730	TIMMS
UPI001E7A00EE	0.000192345	1729	TIMMS
UPI000214F20C	0.000192345	1728	TIMMS
P75974	0.000192345	1727	TIMMS
P08245	0.000192345	1726	TIMMS
UPI000214E079	0.000192345	1725	TIMMS
UPI000214F9E9	0.000192345	1724	TIMMS
UPI000214F9EB	0.000192345	1723	TIMMS
UPI000214E07E	0.000192345	1722	TIMMS
UPI000214DEBE	0.000192345	1721	TIMMS
UPI000214D499	0.000192345	1720	TIMMS
UPI000214DF19	0.000192345	1719	TIMMS
P39280	0.000192345	1718	TIMMS
UPI000214F4F2	0.000192345	1717	TIMMS
UPI000214DEEC	0.000192345	1716	TIMMS
UPI000214E374	0.000192345	1715	TIMMS
UPI000214DEA0	0.000192345	1714	TIMMS
P39451	0.000192345	1713	TIMMS
P0A7C2	0.000192345	1712	TIMMS
P0A7E9	0.000192345	1711	TIMMS
P37182	0.000192345	1710	TIMMS
UPI000682222E	0.000192345	1709	TIMMS
UPI000214D60D	0.000192345	1708	TIMMS
P31441	0.000192345	1707	TIMMS
UPI000214DF5E	0.000192345	1706	TIMMS
P33596	0.000192345	1705	TIMMS
Q46845	0.000192345	1704	TIMMS
P0A7L8	0.000192345	1703	TIMMS
UPI000214F59F	0.000192345	1702	TIMMS
P24252	0.000192345	1701	TIMMS
P0A948	0.000192345	1700	TIMMS
P0AEW6	0.000192345	1699	TIMMS
UPI000214F9FF	0.000192345	1698	TIMMS
UPI000214E36F	0.000192345	1697	TIMMS
P25742	0.000192345	1696	TIMMS
UPI000214E2F1	0.000192345	1695	TIMMS
UPI000214EEED	0.000192345	1694	TIMMS
P77570	0.000192345	1693	TIMMS
UPI000214EF17	0.000192345	1692	TIMMS
UPI000214F55A	0.000192345	1691	TIMMS
P27848	0.000192345	1690	TIMMS
P0A7T7	0.000192345	1689	TIMMS
P0AG14	0.000192345	1688	TIMMS
P0A6N8	0.000192345	1687	TIMMS
P64599	0.000192345	1686	TIMMS
UPI000214E008	0.000192345	1685	TIMMS
P27242	0.000192345	1684	TIMMS
P61517	0.000192345	1683	TIMMS
UPI000214F475	0.000192345	1682	TIMMS
P32680	0.000192345	1681	TIMMS
P0A725	0.000192345	1680	TIMMS
P76491	0.000192345	1679	TIMMS
UPI000214F531	0.000192345	1678	TIMMS
UPI000214EC23	0.000192345	1677	TIMMS
P0A9P9	0.000192345	1676	TIMMS
UPI000214DF2C	0.000192345	1675	TIMMS
P42596	0.000192345	1674	TIMMS
P0ABY4	0.000192345	1673	TIMMS
UPI000214EF39	0.000192345	1672	TIMMS
UPI000214F971	0.000192345	1671	TIMMS
P38489	0.000192345	1670	TIMMS
P0A9H5	0.000192345	1669	TIMMS
P37744	0.000192345	1668	TIMMS
P28905	0.000192345	1667	TIMMS
UPI000214E3AE	0.000192345	1666	TIMMS
UPI000214D533	0.000192345	1665	TIMMS
P0AG96	0.000192345	1664	TIMMS
UPI000214F206	0.000192345	1663	TIMMS
P60340	0.000192345	1662	TIMMS
UPI000214F9A6	0.000192345	1661	TIMMS
P77148	0.000192345	1660	TIMMS
UPI000214D3F7	0.000192345	1659	TIMMS
P76215	0.000192345	1658	TIMMS
UPI000214F4AC	0.000192345	1657	TIMMS
P39407	0.000192345	1656	TIMMS
P0C8J6	0.000192345	1655	TIMMS
P0AG86	0.000192345	1654	TIMMS
UPI000214DFAF	0.000192345	1653	TIMMS
P0ACN4	0.000192345	1652	TIMMS
UPI000214F2C8	0.000192345	1651	TIMMS
UPI000214EF9F	0.000192345	1650	TIMMS
UPI000214F941	0.000192345	1649	TIMMS
UPI000214EE5A	0.000192345	1648	TIMMS
UPI000214F5FB	0.000192345	1647	TIMMS
UPI000214E322	0.000192345	1646	TIMMS
P77611	0.000192345	1645	TIMMS
P25741	0.000192345	1644	TIMMS
UPI000214F502	0.000192345	1643	TIMMS
P62768	0.000192345	1642	TIMMS
UPI000214E2AC	0.000192345	1641	TIMMS
P23930	0.000192345	1640	TIMMS
UPI000214E150	0.000192345	1639	TIMMS
P07464	0.000192345	1638	TIMMS
UPI000214D678	0.000192345	1637	TIMMS
P67080	0.000192345	1636	TIMMS
UPI000214F4D9	0.000192345	1635	TIMMS
P37747	0.000192345	1634	TIMMS
P0AA16	0.000192345	1633	TIMMS
UPI000214E00E	0.000192345	1632	TIMMS
P0AES9	0.000192345	1631	TIMMS
P31130	0.000192345	1630	TIMMS
UPI000214E31F	0.000192345	1629	TIMMS
P41407	0.000192345	1628	TIMMS
UPI000214E057	0.000192345	1627	TIMMS
UPI000587DC52	0.000192345	1626	TIMMS
UPI000214F59C	0.000192345	1625	TIMMS
P0A9M2	0.000192345	1624	TIMMS
UPI000214F204	0.000192345	1623	TIMMS
UPI000214E3BD	0.000192345	1622	TIMMS
P0ACJ0	0.000192345	1621	TIMMS
UPI000214EFF3	0.000192345	1620	TIMMS
P0AAA7	0.000192345	1619	TIMMS
P0A8P6	0.000192345	1618	TIMMS
UPI000214D4B3	0.000192345	1617	TIMMS
P0AFK6	0.000192345	1616	TIMMS
P23908	0.000192345	1615	TIMMS
UPI000214DE84	0.000192345	1614	TIMMS
UPI000214D639	0.000192345	1613	TIMMS
P27240	0.000192345	1612	TIMMS
P77499	0.000192345	1611	TIMMS
P0AFY2	0.000192345	1610	TIMMS
P22939	0.000192345	1609	TIMMS
UPI000214EE58	0.000192345	1608	TIMMS
UPI000214F9B4	0.000192345	1607	TIMMS
UPI000214FA20	0.000192345	1606	TIMMS
P0A7F3	0.000192345	1605	TIMMS
P0AAT2	0.000192345	1604	TIMMS
P0AFA5	0.000192345	1603	TIMMS
UPI000214D50D	0.000192345	1602	TIMMS
P0ADX1	0.000192345	1601	TIMMS
P76372	0.000192345	1600	TIMMS
P77318	0.000192345	1599	TIMMS
UPI000214F200	0.000192345	1598	TIMMS
UPI000214E359	0.000192345	1597	TIMMS
UPI000214EFF2	0.000192345	1596	TIMMS
UPI000214D4E8	0.000192345	1595	TIMMS
UPI000214E34B	0.000192345	1594	TIMMS
P0A742	0.000192345	1593	TIMMS
UPI000586D134	0.000192345	1592	TIMMS
P0AE28	0.000192345	1591	TIMMS
P76038	0.000192345	1590	TIMMS
UPI000214D4FD	0.000192345	1589	TIMMS
UPI00058789AE	0.000192345	1588	TIMMS
P06282	0.000192345	1587	TIMMS
P64451	0.000192345	1586	TIMMS
P0ACK5	0.000192345	1585	TIMMS
P0AFI7	0.000192345	1584	TIMMS
P33025	0.000192345	1583	TIMMS
UPI000214FA02	0.000192345	1582	TIMMS
P33913	0.000192345	1581	TIMMS
P41039	0.000192345	1580	TIMMS
UPI000214D433	0.000192345	1579	TIMMS
UPI000214F1E2	0.000192345	1578	TIMMS
UPI000214F587	0.000192345	1577	TIMMS
P37024	0.000192345	1576	TIMMS
P0AFR4	0.000192345	1575	TIMMS
UPI000214F542	0.000192345	1574	TIMMS
UPI000214E03B	0.000192345	1573	TIMMS
P0AA43	0.000192345	1572	TIMMS
UPI000214E27D	0.000192345	1571	TIMMS
UPI000214E0BA	0.000192345	1570	TIMMS
UPI000214D4B2	0.000192345	1569	TIMMS
P0A9K9	0.000192345	1568	TIMMS
UPI000214F94E	0.000192345	1567	TIMMS
P0ACS7	0.000192345	1566	TIMMS
P0A8I3	0.000192345	1565	TIMMS
UPI000214D42D	0.000192345	1564	TIMMS
UPI000214F588	0.000192345	1563	TIMMS
UPI000214E0D1	0.000192345	1562	TIMMS
P21515	0.000192345	1561	TIMMS
UPI000214F1F8	0.000192345	1560	TIMMS
UPI000214EF6F	0.000192345	1559	TIMMS
P77667	0.000192345	1558	TIMMS
UPI001E8049FF	0.000192345	1557	TIMMS
P0AE78	0.000192345	1556	TIMMS
UPI000214D4E5	0.000192345	1555	TIMMS
UPI000214E159	0.000192345	1554	TIMMS
UPI000214DFAB	0.000192345	1553	TIMMS
P16095	0.000192345	1552	TIMMS
P42630	0.000192345	1551	TIMMS
UPI000214F5F5	0.000192345	1550	TIMMS
UPI000214DFDF	0.000192345	1549	TIMMS
P27836	0.000192345	1548	TIMMS
P36771	0.000192345	1547	TIMMS
UPI000214DF07	0.000192345	1546	TIMMS
UPI000214E254	0.000192345	1545	TIMMS
P16431	0.000192345	1544	TIMMS
P52645	0.000192345	1543	TIMMS
UPI000214D603	0.000192345	1542	TIMMS
P60651	0.000192345	1541	TIMMS
UPI000214E00F	0.000192345	1540	TIMMS
UPI000214F95A	0.000192345	1539	TIMMS
UPI000214F956	0.000192345	1538	TIMMS
UPI000214FA1E	0.000192345	1537	TIMMS
P0AC59	0.000192345	1536	TIMMS
P75818	0.000192345	1535	TIMMS
UPI000214E15E	0.000192345	1534	TIMMS
P76007	0.000192345	1533	TIMMS
UPI000214E107	0.000192345	1532	TIMMS
Q46891	0.000192345	1531	TIMMS
UPI000214DF42	0.000192345	1530	TIMMS
UPI000214EF82	0.000192345	1529	TIMMS
P76085	0.000192345	1528	TIMMS
P0A9D4	0.000192345	1527	TIMMS
P10907	0.000192345	1526	TIMMS
P64479	0.000192345	1525	TIMMS
P52697	0.000192345	1524	TIMMS
P15288	0.000192345	1523	TIMMS
P0ACA1	0.000192345	1522	TIMMS
P33607	0.000192345	1521	TIMMS
UPI000214D4C6	0.000192345	1520	TIMMS
P0ADC3	0.000192345	1519	TIMMS
P0A800	0.000192345	1518	TIMMS
P00946	0.000192345	1517	TIMMS
UPI000214E0C7	0.000192345	1516	TIMMS
P0A729	0.000192345	1515	TIMMS
P39160	0.000192345	1514	TIMMS
P0AGE9	0.000192345	1513	TIMMS
UPI000214DF5A	0.000192345	1512	TIMMS
UPI000214EE91	0.000192345	1511	TIMMS
P76329	0.000192345	1510	TIMMS
UPI000214F471	0.000192345	1509	TIMMS
P0A9S7	0.000192345	1508	TIMMS
P0AA41	0.000192345	1507	TIMMS
UPI000214F5F3	0.000192345	1506	TIMMS
UPI000214F25A	0.000192345	1505	TIMMS
P33030	0.000192345	1504	TIMMS
P69506	0.000192345	1503	TIMMS
UPI000214E8C1	0.000192345	1502	TIMMS
P37631	0.000192345	1501	TIMMS
P33358	0.000192345	1500	TIMMS
P0A8F4	0.000192345	1499	TIMMS
UPI000214E0CC	0.000192345	1498	TIMMS
P37624	0.000192345	1497	TIMMS
P0AB43	0.000192345	1496	TIMMS
UPI000214F4ED	0.000192345	1495	TIMMS
P0A6Y1	0.000192345	1494	TIMMS
UPI000214D5AD	0.000192345	1493	TIMMS
P0C0S1	0.000192345	1492	TIMMS
UPI000214F2F6	0.000192345	1491	TIMMS
UPI000214DFD3	0.000192345	1490	TIMMS
P37903	0.000192345	1489	TIMMS
UPI000214E071	0.000192345	1488	TIMMS
P05637	0.000192345	1487	TIMMS
UPI000214E0DF	0.000192345	1486	TIMMS
P0ADP7	0.000192345	1485	TIMMS
UPI000214E638	0.000192345	1484	TIMMS
P37773	0.000192345	1483	TIMMS
UPI000214E5CF	0.000192345	1482	TIMMS
P46130	0.000192345	1481	TIMMS
P0ACR7	0.000192345	1480	TIMMS
P31802	0.000192345	1479	TIMMS
UPI000214E399	0.000192345	1478	TIMMS
P0ACA3	0.000192345	1477	TIMMS
UPI000214DEF3	0.000192345	1476	TIMMS
P0ABG1	0.000192345	1475	TIMMS
P52060	0.000192345	1474	TIMMS
P23836	0.000192345	1473	TIMMS
UPI001E71F718	0.000192345	1472	TIMMS
UPI001E6BFA35	0.000192345	1471	TIMMS
P75800	0.000192345	1470	TIMMS
P24230	0.000192345	1469	TIMMS
UPI000214E135	0.000192345	1468	TIMMS
UPI000214EF50	0.000192345	1467	TIMMS
UPI001E80FE71	0.000192345	1466	TIMMS
UPI0003136E5C	0.000192345	1465	TIMMS
P77269	0.000192345	1464	TIMMS
P27127	0.000192345	1463	TIMMS
P0A6I3	0.000192345	1462	TIMMS
UPI000214FA25	0.000192345	1461	TIMMS
UPI001E7882ED	0.000192345	1460	TIMMS
P76055	0.000192345	1459	TIMMS
UPI000214E025	0.000192345	1458	TIMMS
UPI000214F9E1	0.000192345	1457	TIMMS
UPI000214DF48	0.000192345	1456	TIMMS
UPI000214E061	0.000192345	1455	TIMMS
P56580	0.000192345	1454	TIMMS
UPI000214EF87	0.000192345	1453	TIMMS
UPI000214E5D7	0.000192345	1452	TIMMS
UPI000214D3E6	0.000192345	1451	TIMMS
UPI000214F93F	0.000192345	1450	TIMMS
UPI000214D434	0.000192345	1449	TIMMS
P37639	0.000192345	1448	TIMMS
P37195	0.000192345	1447	TIMMS
UPI000214D674	0.000192345	1446	TIMMS
UPI000214D420	0.000192345	1445	TIMMS
P06134	0.000192345	1444	TIMMS
UPI000214DEC8	0.000192345	1443	TIMMS
P0AA39	0.000192345	1442	TIMMS
P0AFT2	0.000192345	1441	TIMMS
UPI000214DF43	0.000192345	1440	TIMMS
UPI0002D87B48	0.000192345	1439	TIMMS
UPI000214F2F5	0.000192345	1438	TIMMS
P76584	0.000192345	1437	TIMMS
UPI000214E58F	0.000192345	1436	TIMMS
UPI000214D5D8	0.000192345	1435	TIMMS
UPI000214F5DB	0.000192345	1434	TIMMS
UPI0002D397A6	0.000192345	1433	TIMMS
UPI000214D4CD	0.000192345	1432	TIMMS
P0ACU5	0.000192345	1431	TIMMS
P03819	0.000192345	1430	TIMMS
UPI000214DEC9	0.000192345	1429	TIMMS
P52062	0.000192345	1428	TIMMS
P0A921	0.000192345	1427	TIMMS
P27241	0.000192345	1426	TIMMS
UPI000214D5B0	0.000192345	1425	TIMMS
UPI000214F93B	0.000192345	1424	TIMMS
P09029	0.000192345	1423	TIMMS
UPI000214E15A	0.000192345	1422	TIMMS
P0A9Y6	0.000192345	1421	TIMMS
P0A9X9	0.000192345	1420	TIMMS
P0A972	0.000192345	1419	TIMMS
P0ADE2	0.000192345	1418	TIMMS
UPI000214F62C	0.000192345	1417	TIMMS
UPI000214EF66	0.000192345	1416	TIMMS
UPI000214EC01	0.000192345	1415	TIMMS
UPI000214FA22	0.000192345	1414	TIMMS
UPI000214E3B5	0.000192345	1413	TIMMS
UPI000214E634	0.000192345	1412	TIMMS
P0AGL2	0.000192345	1411	TIMMS
UPI000214F1A5	0.000192345	1410	TIMMS
P0C0R7	0.000192345	1409	TIMMS
P0A8W5	0.000192345	1408	TIMMS
UPI000214E06B	0.000192345	1407	TIMMS
UPI000214F254	0.000192345	1406	TIMMS
P33919	0.000192345	1405	TIMMS
P0ACY9	0.000192345	1404	TIMMS
UPI000214F9BC	0.000192345	1403	TIMMS
P25534	0.000192345	1402	TIMMS
P60872	0.000192345	1401	TIMMS
P23837	0.000192345	1400	TIMMS
P0AC75	0.000192345	1399	TIMMS
P14407	0.000192345	1398	TIMMS
P77280	0.000192345	1397	TIMMS
UPI000214F2B0	0.000192345	1396	TIMMS
UPI000214F1D8	0.000192345	1395	TIMMS
UPI000319EDF9	0.000192345	1394	TIMMS
UPI001E79C5C1	0.000192345	1393	TIMMS
UPI000214E319	0.000192345	1392	TIMMS
UPI000214D635	0.000192345	1391	TIMMS
P31806	0.000192345	1390	TIMMS
P0C0L7	0.000192345	1389	TIMMS
P08400	0.000192345	1388	TIMMS
P0AE85	0.000192345	1387	TIMMS
UPI000214F1FE	0.000192345	1386	TIMMS
UPI000214F213	0.000192345	1385	TIMMS
P45800	0.000192345	1384	TIMMS
UPI000214E07A	0.000192345	1383	TIMMS
P37758	0.000192345	1382	TIMMS
UPI000214F8C0	0.000192345	1381	TIMMS
P23871	0.000192345	1380	TIMMS
UPI000214E5C7	0.000192345	1379	TIMMS
UPI000214D40C	0.000192345	1378	TIMMS
P0AFB5	0.000192345	1377	TIMMS
P0A908	0.000192345	1376	TIMMS
UPI000214EC0B	0.000192345	1375	TIMMS
P45531	0.000192345	1374	TIMMS
UPI000214F130	0.000192345	1373	TIMMS
P15078	0.000192345	1372	TIMMS
P77559	0.000192345	1371	TIMMS
P0AA37	0.000192345	1370	TIMMS
P0ACI6	0.000192345	1369	TIMMS
P77739	0.000192345	1368	TIMMS
UPI000214F260	0.000192345	1367	TIMMS
UPI000214D3DA	0.000192345	1366	TIMMS
UPI000214D498	0.000192345	1365	TIMMS
UPI000214E5CB	0.000192345	1364	TIMMS
P05052	0.000192345	1363	TIMMS
UPI000214DEC5	0.000192345	1362	TIMMS
UPI001E7ED959	0.000192345	1361	TIMMS
P75823	0.000192345	1360	TIMMS
P0A6S7	0.000192345	1359	TIMMS
UPI000214D5DF	0.000192345	1358	TIMMS
UPI000214E8B9	0.000192345	1357	TIMMS
P07654	0.000192345	1356	TIMMS
P76641	0.000192345	1355	TIMMS
UPI000214F92F	0.000192345	1354	TIMMS
UPI000214D3E1	0.000192345	1353	TIMMS
UPI001E80A4C9	0.000192345	1352	TIMMS
UPI000214E26D	0.000192345	1351	TIMMS
P69828	0.000192345	1350	TIMMS
P0A8P3	0.000192345	1349	TIMMS
P0A784	0.000192345	1348	TIMMS
UPI000214EFD0	0.000192345	1347	TIMMS
P0ADP0	0.000192345	1346	TIMMS
P0AC51	0.000192345	1345	TIMMS
UPI000214E5EB	0.000192345	1344	TIMMS
UPI000214DE95	0.000192345	1343	TIMMS
UPI000214D5E5	0.000192345	1342	TIMMS
P0ADY7	0.000192345	1341	TIMMS
UPI000214D58F	0.000192345	1340	TIMMS
P0AE63	0.000192345	1339	TIMMS
UPI000214F29D	0.000192345	1338	TIMMS
UPI000214F123	0.000192345	1337	TIMMS
UPI001E7586E9	0.000192345	1336	TIMMS
P0AEQ6	0.000192345	1335	TIMMS
P39353	0.000192345	1334	TIMMS
P21829	0.000192345	1333	TIMMS
UPI000214E263	0.000192345	1332	TIMMS
UPI000214EED4	0.000192345	1331	TIMMS
UPI000214D5D9	0.000192345	1330	TIMMS
Q93K97	0.000192345	1329	TIMMS
UPI0005867BE5	0.000192345	1328	TIMMS
P64614	0.000192345	1327	TIMMS
P39836	0.000192345	1326	TIMMS
P75801	0.000192345	1325	TIMMS
P0DM85	0.000192345	1324	TIMMS
UPI0002F0B2A8	0.000192345	1323	TIMMS
P64596	0.000192345	1322	TIMMS
UPI000214EF8F	0.000192345	1321	TIMMS
P0A9Z1	0.000192345	1320	TIMMS
UPI000214D4C8	0.000192345	1319	TIMMS
P25906	0.000192345	1318	TIMMS
UPI000214F572	0.000192345	1317	TIMMS
UPI000214D41F	0.000192345	1316	TIMMS
UPI000214E2AD	0.000192345	1315	TIMMS
P0C8K0	0.000192345	1314	TIMMS
P39161	0.000192345	1313	TIMMS
P39384	0.000192345	1312	TIMMS
P17411	0.000192345	1311	TIMMS
UPI000214D638	0.000192345	1310	TIMMS
UPI000214DF66	0.000192345	1309	TIMMS
UPI000214D4EF	0.000192345	1308	TIMMS
UPI000214F98E	0.000192345	1307	TIMMS
P0AC55	0.000192345	1306	TIMMS
UPI000214E379	0.000192345	1305	TIMMS
P52076	0.000192345	1304	TIMMS
UPI000214E0B5	0.000192345	1303	TIMMS
UPI000214F4C7	0.000192345	1302	TIMMS
P0A8I5	0.000192345	1301	TIMMS
P28629	0.000192345	1300	TIMMS
P39310	0.000192345	1299	TIMMS
P64545	0.000192345	1298	TIMMS
P37626	0.000192345	1297	TIMMS
UPI000214D402	0.000192345	1296	TIMMS
UPI000214D52B	0.000192345	1295	TIMMS
P15286	0.000192345	1294	TIMMS
UPI000214E357	0.000192345	1293	TIMMS
UPI000214E2E9	0.000192345	1292	TIMMS
UPI000214E2F2	0.000192345	1291	TIMMS
P39286	0.000192345	1290	TIMMS
UPI000214D5D2	0.000192345	1289	TIMMS
P45799	0.000192345	1288	TIMMS
P0AEX5	0.000192345	1287	TIMMS
UPI000214FA01	0.000192345	1286	TIMMS
UPI000214D624	0.000192345	1285	TIMMS
P20099	0.000192345	1284	TIMMS
UPI000214F8D3	0.000192345	1283	TIMMS
P0A6G3	0.000192345	1282	TIMMS
P0AFM4	0.000192345	1281	TIMMS
UPI000214E8BA	0.000192345	1280	TIMMS
UPI000214E2BE	0.000192345	1279	TIMMS
P76389	0.000192345	1278	TIMMS
P0AC30	0.000192345	1277	TIMMS
P0A809	0.000192345	1276	TIMMS
P37671	0.000192345	1275	TIMMS
P75849	0.000192345	1274	TIMMS
UPI000214F8B5	0.000192345	1273	TIMMS
UPI000214F1E9	0.000192345	1272	TIMMS
P39332	0.000192345	1271	TIMMS
UPI000214DE85	0.000192345	1270	TIMMS
P46125	0.000192345	1269	TIMMS
UPI000214E0E6	0.000192345	1268	TIMMS
UPI000214EF5C	0.000192345	1267	TIMMS
P64636	0.000192345	1266	TIMMS
P0ACU7	0.000192345	1265	TIMMS
P23845	0.000192345	1264	TIMMS
P32162	0.000192345	1263	TIMMS
UPI000214D67E	0.000192345	1262	TIMMS
P0A6W5	0.000192345	1261	TIMMS
UPI000214F57D	0.000192345	1260	TIMMS
Q46868	0.000192345	1259	TIMMS
UPI000214D532	0.000192345	1258	TIMMS
UPI000214E273	0.000192345	1257	TIMMS
P36561	0.000192345	1256	TIMMS
P0A7T3	0.000192345	1255	TIMMS
UPI000214D5DE	0.000192345	1254	TIMMS
UPI000214DF6E	0.000192345	1253	TIMMS
P0C093	0.000192345	1252	TIMMS
P76113	0.000192345	1251	TIMMS
P0A8H6	0.000192345	1250	TIMMS
P30744	0.000192345	1249	TIMMS
P0AAJ8	0.000192345	1248	TIMMS
P77309	0.000192345	1247	TIMMS
UPI000214F486	0.000192345	1246	TIMMS
P30128	0.000192345	1245	TIMMS
P77544	0.000192345	1244	TIMMS
P15082	0.000192345	1243	TIMMS
UPI000214E020	0.000192345	1242	TIMMS
UPI000214F456	0.000192345	1241	TIMMS
P80668	0.000192345	1240	TIMMS
P0AAD6	0.000192345	1239	TIMMS
UPI000214F194	0.000192345	1238	TIMMS
UPI000214E0A3	0.000192345	1237	TIMMS
P76251	0.000192345	1236	TIMMS
UPI000214F534	0.000192345	1235	TIMMS
P69741	0.000192345	1234	TIMMS
P0A8D0	0.000192345	1233	TIMMS
P0A8W8	0.000192345	1232	TIMMS
P23894	0.000192345	1231	TIMMS
UPI000214E8C2	0.000192345	1230	TIMMS
UPI000214F4BD	0.000192345	1229	TIMMS
UPI000214F8B7	0.000192345	1228	TIMMS
UPI000214F4E6	0.000192345	1227	TIMMS
UPI000214F1B4	0.000192345	1226	TIMMS
UPI000214E33F	0.000192345	1225	TIMMS
UPI000214F616	0.000192345	1224	TIMMS
P06968	0.000192345	1223	TIMMS
P76340	0.000192345	1222	TIMMS
UPI000214D539	0.000192345	1221	TIMMS
P0ABZ6	0.000192345	1220	TIMMS
P37342	0.000192345	1219	TIMMS
UPI001E6B7FCE	0.000192345	1218	TIMMS
UPI0002E9D094	0.000192345	1217	TIMMS
P0AAQ2	0.000192345	1216	TIMMS
P0A9U1	0.000192345	1215	TIMMS
UPI000214EFD9	0.000192345	1214	TIMMS
P52644	0.000192345	1213	TIMMS
P17993	0.000192345	1212	TIMMS
UPI000214F003	0.000192345	1211	TIMMS
UPI000214E087	0.000192345	1210	TIMMS
UPI000214F926	0.000192345	1209	TIMMS
P77539	0.000192345	1208	TIMMS
P0A9R4	0.000192345	1207	TIMMS
P06988	0.000192345	1206	TIMMS
P26602	0.000192345	1205	TIMMS
P23869	0.000192345	1204	TIMMS
UPI000214D5A8	0.000192345	1203	TIMMS
UPI000214EC19	0.000192345	1202	TIMMS
UPI000214D665	0.000192345	1201	TIMMS
P0AD37	0.000192345	1200	TIMMS
UPI000214D62F	0.000192345	1199	TIMMS
UPI000214E2F5	0.000192345	1198	TIMMS
P0AAC8	0.000192345	1197	TIMMS
UPI000214E0C4	0.000192345	1196	TIMMS
UPI000214F900	0.000192345	1195	TIMMS
UPI000214D684	0.000192345	1194	TIMMS
P0ACZ4	0.000192345	1193	TIMMS
UPI000214F1F5	0.000192345	1192	TIMMS
P46859	0.000192345	1191	TIMMS
UPI000214DF47	0.000192345	1190	TIMMS
UPI000214EFA4	0.000192345	1189	TIMMS
UPI000214EE7C	0.000192345	1188	TIMMS
UPI000214E5B6	0.000192345	1187	TIMMS
P37019	0.000192345	1186	TIMMS
P69490	0.000192345	1185	TIMMS
UPI000214D4D8	0.000192345	1184	TIMMS
UPI000214EF58	0.000192345	1183	TIMMS
P0A9G2	0.000192345	1182	TIMMS
P67624	0.000192345	1181	TIMMS
P60584	0.000192345	1180	TIMMS
UPI000214F264	0.000192345	1179	TIMMS
UPI000214E3C4	0.000192345	1178	TIMMS
P76208	0.000192345	1177	TIMMS
P0A9L3	0.000192345	1176	TIMMS
UPI000214EFAE	0.000192345	1175	TIMMS
UPI000214EFB8	0.000192345	1174	TIMMS
P45532	0.000192345	1173	TIMMS
P16691	0.000192345	1172	TIMMS
P00944	0.000192345	1171	TIMMS
UPI000214F28C	0.000192345	1170	TIMMS
P30126	0.000192345	1169	TIMMS
P0AE39	0.000192345	1168	TIMMS
P0A7Y4	0.000192345	1167	TIMMS
UPI000214D4AB	0.000192345	1166	TIMMS
P0AB61	0.000192345	1165	TIMMS
UPI000214D5C6	0.000192345	1164	TIMMS
UPI000214EFDB	0.000192345	1163	TIMMS
UPI000214F1A3	0.000192345	1162	TIMMS
P0AGH1	0.000192345	1161	TIMMS
P77718	0.000192345	1160	TIMMS
UPI000214E8B3	0.000192345	1159	TIMMS
UPI000214E2ED	0.000192345	1158	TIMMS
UPI000214E8D0	0.000192345	1157	TIMMS
P0AAG5	0.000192345	1156	TIMMS
P0A6I9	0.000192345	1155	TIMMS
P42588	0.000192345	1154	TIMMS
P32157	0.000192345	1153	TIMMS
P0ACU0	0.000192345	1152	TIMMS
P0ACB4	0.000192345	1151	TIMMS
UPI000214F2AF	0.000192345	1150	TIMMS
UPI000214E339	0.000192345	1149	TIMMS
UPI000214E12C	0.000192345	1148	TIMMS
UPI000214F118	0.000192345	1147	TIMMS
P46849	0.000192345	1146	TIMMS
UPI000214F1B9	0.000192345	1145	TIMMS
P36672	0.000192345	1144	TIMMS
P37765	0.000192345	1143	TIMMS
P0ADR6	0.000192345	1142	TIMMS
UPI000214F2F1	0.000192345	1141	TIMMS
P0C0L9	0.000192345	1140	TIMMS
P67127	0.000192345	1139	TIMMS
P0ABF8	0.000192345	1138	TIMMS
UPI000214D3D9	0.000192345	1137	TIMMS
P0ACS9	0.000192345	1136	TIMMS
Q46802	0.000192345	1135	TIMMS
UPI000214D63F	0.000192345	1134	TIMMS
P23857	0.000192345	1133	TIMMS
P0AEI4	0.000192345	1132	TIMMS
P30843	0.000192345	1131	TIMMS
UPI000214F990	0.000192345	1130	TIMMS
P63264	0.000192345	1129	TIMMS
P0ABT5	0.000192345	1128	TIMMS
P46923	0.000192345	1127	TIMMS
P22634	0.000192345	1126	TIMMS
P76217	0.000192345	1125	TIMMS
P0A7Z0	0.000192345	1124	TIMMS
P0AC13	0.000192345	1123	TIMMS
P37647	0.000192345	1122	TIMMS
UPI000214DEF8	0.000192345	1121	TIMMS
P39173	0.000192345	1120	TIMMS
P0ACG8	0.000192345	1119	TIMMS
P0A912	0.000192345	1118	TIMMS
P0A8N7	0.000192345	1117	TIMMS
P0A7M6	0.000192345	1116	TIMMS
P64519	0.000192345	1115	TIMMS
UPI000214EE8E	0.000192345	1114	TIMMS
P0AAF6	0.000192345	1113	TIMMS
UPI000214D3D2	0.000192345	1112	TIMMS
UPI000587B94E	0.000192345	1111	TIMMS
UPI000586BA96	0.000192345	1110	TIMMS
UPI000214F1C9	0.000192345	1109	TIMMS
UPI000214DE96	0.000192345	1108	TIMMS
P31551	0.000192345	1107	TIMMS
P0A8S1	0.000192345	1106	TIMMS
P38097	0.000192345	1105	TIMMS
P45753	0.000192345	1104	TIMMS
UPI000214D62E	0.000192345	1103	TIMMS
P64559	0.000192345	1102	TIMMS
P0A9H1	0.000192345	1101	TIMMS
UPI000214F1B8	0.000192345	1100	TIMMS
UPI000214F2D2	0.000192345	1099	TIMMS
UPI000214DF0E	0.000192345	1098	TIMMS
P05523	0.000192345	1097	TIMMS
P06966	0.000192345	1096	TIMMS
P33595	0.000192345	1095	TIMMS
UPI000214F135	0.000192345	1094	TIMMS
UPI000214F92E	0.000192345	1093	TIMMS
UPI000214D4E7	0.000192345	1092	TIMMS
UPI000214F15C	0.000192345	1091	TIMMS
UPI000214E5AF	0.000192345	1090	TIMMS
UPI000214E5BC	0.000192345	1089	TIMMS
P37348	0.000192345	1088	TIMMS
P05706	0.000192345	1087	TIMMS
P13033	0.000192345	1086	TIMMS
P23874	0.000192345	1085	TIMMS
UPI000214E2BA	0.000192345	1084	TIMMS
P27896	0.000192345	1083	TIMMS
UPI000214F8CB	0.000192345	1082	TIMMS
UPI000214F9C0	0.000192345	1081	TIMMS
UPI000214DF6B	0.000192345	1080	TIMMS
UPI000214E070	0.000192345	1079	TIMMS
P0A7H0	0.000192345	1078	TIMMS
UPI000214D497	0.000192345	1077	TIMMS
UPI000214F5C9	0.000192345	1076	TIMMS
P28631	0.000192345	1075	TIMMS
UPI000214E2C4	0.000192345	1074	TIMMS
UPI000214F1C0	0.000192345	1073	TIMMS
UPI000214E017	0.000192345	1072	TIMMS
UPI000214EFBC	0.000192345	1071	TIMMS
P76569	0.000192345	1070	TIMMS
UPI001E7A38E6	0.000192345	1069	TIMMS
UPI000214D61D	0.000192345	1068	TIMMS
UPI000214EE7F	0.000192345	1067	TIMMS
UPI000214D661	0.000192345	1066	TIMMS
UPI000214E26E	0.000192345	1065	TIMMS
P14375	0.000192345	1064	TIMMS
UPI000214E15D	0.000192345	1063	TIMMS
P08337	0.000192345	1062	TIMMS
P0AED5	0.000192345	1061	TIMMS
UPI000214F51A	0.000192345	1060	TIMMS
P0AB87	0.000192345	1059	TIMMS
UPI000214E5A4	0.000192345	1058	TIMMS
UPI000214F292	0.000192345	1057	TIMMS
P54901	0.000192345	1056	TIMMS
UPI000214F936	0.000192345	1055	TIMMS
UPI000214F5EC	0.000192345	1054	TIMMS
P0A7D7	0.000192345	1053	TIMMS
UPI000214E3AC	0.000192345	1052	TIMMS
P0AGF6	0.000192345	1051	TIMMS
UPI000214DF33	0.000192345	1050	TIMMS
P30748	0.000192345	1049	TIMMS
P0AFY6	0.000192345	1048	TIMMS
UPI000214E2A2	0.000192345	1047	TIMMS
P0AFW2	0.000192345	1046	TIMMS
UPI000214D4F5	0.000192345	1045	TIMMS
P32166	0.000192345	1044	TIMMS
UPI000214DF51	0.000192345	1043	TIMMS
UPI000214E8D9	0.000192345	1042	TIMMS
P19323	0.000192345	1041	TIMMS
P77562	0.000192345	1040	TIMMS
P0ACL9	0.000192345	1039	TIMMS
UPI001E7B17A0	0.000192345	1038	TIMMS
UPI000214E3C3	0.000192345	1037	TIMMS
UPI000214EBED	0.000192345	1036	TIMMS
Q2MB16	0.000192345	1035	TIMMS
P69856	0.000192345	1034	TIMMS
P07000	0.000192345	1033	TIMMS
P0AFU8	0.000192345	1032	TIMMS
UPI000214EFCB	0.000192345	1031	TIMMS
UPI000214F137	0.000192345	1030	TIMMS
P0AD01	0.000192345	1029	TIMMS
UPI000214E0C1	0.000192345	1028	TIMMS
UPI000214F56F	0.000192345	1027	TIMMS
P37355	0.000192345	1026	TIMMS
P0AEM6	0.000192345	1025	TIMMS
P42599	0.000192345	1024	TIMMS
P0AGJ2	0.000192345	1023	TIMMS
UPI000214E082	0.000192345	1022	TIMMS
UPI000214E3C0	0.000192345	1021	TIMMS
P52061	0.000192345	1020	TIMMS
UPI000214F8AC	0.000192345	1019	TIMMS
UPI000214E0AC	0.000192345	1018	TIMMS
P30131	0.000192345	1017	TIMMS
P0C066	0.000192345	1016	TIMMS
P76399	0.000192345	1015	TIMMS
UPI000214D66B	0.000192345	1014	TIMMS
P77569	0.000192345	1013	TIMMS
UPI001E71123F	0.000192345	1012	TIMMS
P29217	0.000192345	1011	TIMMS
P0AB52	0.000192345	1010	TIMMS
P27250	0.000192345	1009	TIMMS
UPI000214E12E	0.000192345	1008	TIMMS
P76446	0.000192345	1007	TIMMS
UPI000214D5BA	0.000192345	1006	TIMMS
P39453	0.000192345	1005	TIMMS
UPI000214EF4E	0.000192345	1004	TIMMS
P76046	0.000192345	1003	TIMMS
P0AFP6	0.000192345	1002	TIMMS
UPI000214FA17	0.000192345	1001	TIMMS
P23839	0.000192345	1000	TIMMS
UPI000214F977	0.000192345	999	TIMMS
UPI000214F205	0.000192345	998	TIMMS
UPI000214FA1C	0.000192345	997	TIMMS
UPI000214E899	0.000192345	996	TIMMS
UPI000214E622	0.000192345	995	TIMMS
P77279	0.000192345	994	TIMMS
P31548	0.000192345	993	TIMMS
UPI000214F4A0	0.000192345	992	TIMMS
P52073	0.000192345	991	TIMMS
P0AF36	0.000192345	990	TIMMS
A0A385XJE6;P0CE53	0.000192345	989	TIMMS
UPI000214E391	0.000192345	988	TIMMS
UPI000214F2C1	0.000192345	987	TIMMS
UPI000214E161	0.000192345	986	TIMMS
P18133	0.000192345	985	TIMMS
UPI000214DF6C	0.000192345	984	TIMMS
UPI000214E044	0.000192345	983	TIMMS
P0A7R5	0.000192345	982	TIMMS
UPI000214F496	0.000192345	981	TIMMS
UPI000214DFC7	0.000192345	980	TIMMS
P36673	0.000192345	979	TIMMS
UPI000214D5B1	0.000192345	978	TIMMS
P64429	0.000192345	977	TIMMS
UPI001E6DA7A8	0.000192345	976	TIMMS
UPI000214E2E0	0.000192345	975	TIMMS
UPI000214E012	0.000192345	974	TIMMS
UPI000214EFD5	0.000192345	973	TIMMS
UPI000214F283	0.000192345	972	TIMMS
P31697	0.000192345	971	TIMMS
UPI000214EEE2	0.000192345	970	TIMMS
P23524	0.000192345	969	TIMMS
UPI000214EF8D	0.000192345	968	TIMMS
UPI000214F203	0.000192345	967	TIMMS
UPI000214F8EC	0.000192345	966	TIMMS
UPI000214E149	0.000192345	965	TIMMS
UPI000214EED0	0.000192345	964	TIMMS
UPI000214DFE4	0.000192345	963	TIMMS
P69853	0.000192345	962	TIMMS
P0A6E1	0.000192345	961	TIMMS
UPI000214E8B1	0.000192345	960	TIMMS
UPI000214F109	0.000192345	959	TIMMS
P0ADL3	0.000192345	958	TIMMS
UPI000214E642	0.000192345	957	TIMMS
UPI000214F4E0	0.000192345	956	TIMMS
P0AGK4	0.000192345	955	TIMMS
UPI00058716BB	0.000192345	954	TIMMS
P76555	0.000192345	953	TIMMS
P0AEQ1	0.000192345	952	TIMMS
P76035	0.000192345	951	TIMMS
UPI0002ECB1A4	0.000192345	950	TIMMS
UPI000214F4A4	0.000192345	949	TIMMS
UPI000214E105	0.000192345	948	TIMMS
UPI001E7E0D45	0.000192345	947	TIMMS
P0AEM4	0.000192345	946	TIMMS
UPI000214E08A	0.000192345	945	TIMMS
P0AER0	0.000192345	944	TIMMS
UPI000214EBF5	0.000192345	943	TIMMS
UPI000214D4DC	0.000192345	942	TIMMS
UPI000214E376	0.000192345	941	TIMMS
UPI00031023E5	0.000192345	940	TIMMS
P08202	0.000192345	939	TIMMS
P76145	0.000192345	938	TIMMS
P0A744	0.000192345	937	TIMMS
P62615	0.000192345	936	TIMMS
P0A6F9	0.000192345	935	TIMMS
UPI001E7B3924	0.000192345	934	TIMMS
UPI000214F61F	0.000192345	933	TIMMS
UPI001E73EAF3	0.000192345	932	TIMMS
UPI000214F961	0.000192345	931	TIMMS
Q47319	0.000192345	930	TIMMS
P0A6D7	0.000192345	929	TIMMS
P77726	0.000192345	928	TIMMS
UPI000214EF61	0.000192345	927	TIMMS
P0AAP3	0.000192345	926	TIMMS
P69913	0.000192345	925	TIMMS
UPI0002F59412	0.000192345	924	TIMMS
UPI000214E8BD	0.000192345	923	TIMMS
UPI000214EF28	0.000192345	922	TIMMS
UPI000214F468	0.000192345	921	TIMMS
UPI000214F604	0.000192345	920	TIMMS
UPI000214F179	0.000192345	919	TIMMS
UPI000214E5C0	0.000192345	918	TIMMS
P33012	0.000192345	917	TIMMS
UPI000214D3D3	0.000192345	916	TIMMS
P0A927	0.000192345	915	TIMMS
P0A9E0	0.000192345	914	TIMMS
P14175	0.000192345	913	TIMMS
P75822	0.000192345	912	TIMMS
UPI000214E002	0.000192345	911	TIMMS
UPI001E6B77EA	0.000192345	910	TIMMS
P0AAU2	0.000192345	909	TIMMS
P0ABN9	0.000192345	908	TIMMS
UPI000214F2CA	0.000192345	907	TIMMS
UPI000214D600	0.000192345	906	TIMMS
P75863	0.000192345	905	TIMMS
UPI000214F20E	0.000192345	904	TIMMS
P07117	0.000192345	903	TIMMS
UPI000214F2AE	0.000192345	902	TIMMS
UPI000214E630	0.000192345	901	TIMMS
UPI000214F1A7	0.000192345	900	TIMMS
UPI000214F8CD	0.000192345	899	TIMMS
P0ACI3	0.000192345	898	TIMMS
P0AFX0	0.000192345	897	TIMMS
P77454	0.000192345	896	TIMMS
UPI000214E8B7	0.000192345	895	TIMMS
UPI000214EF69	0.000192345	894	TIMMS
Q46893	0.000192345	893	TIMMS
UPI0003149247	0.000192345	892	TIMMS
P15005	0.000192345	891	TIMMS
UPI000214E306	0.000192345	890	TIMMS
P31801	0.000192345	889	TIMMS
P0AC69	0.000192345	888	TIMMS
UPI000214EF6A	0.000192345	887	TIMMS
UPI000214EE89	0.000192345	886	TIMMS
UPI000214E331	0.000192345	885	TIMMS
UPI000214F51B	0.000192345	884	TIMMS
P0AEJ2	0.000192345	883	TIMMS
UPI000214EE4F	0.000192345	882	TIMMS
UPI000214D5E2	0.000192345	881	TIMMS
P0ADY3	0.000192345	880	TIMMS
UPI000214D64A	0.000192345	879	TIMMS
UPI000214D4B6	0.000192345	878	TIMMS
UPI000214F608	0.000192345	877	TIMMS
UPI000214E2AF	0.000192345	876	TIMMS
P0AET5	0.000192345	875	TIMMS
UPI000214EE67	0.000192345	874	TIMMS
UPI000214E104	0.000192345	873	TIMMS
UPI000214E5C9	0.000192345	872	TIMMS
UPI000214E2A3	0.000192345	871	TIMMS
P76193	0.000192345	870	TIMMS
P64461	0.000192345	869	TIMMS
UPI000214F525	0.000192345	868	TIMMS
UPI001E80C43B	0.000192345	867	TIMMS
UPI000214F5EF	0.000192345	866	TIMMS
UPI000214F954	0.000192345	865	TIMMS
P77781	0.000192345	864	TIMMS
UPI000214E3B4	0.000192345	863	TIMMS
P25718	0.000192345	862	TIMMS
UPI000214F976	0.000192345	861	TIMMS
UPI000214D62B	0.000192345	860	TIMMS
P78055	0.000192345	859	TIMMS
UPI000214E5A2	0.000192345	858	TIMMS
P64506	0.000192345	857	TIMMS
P31658	0.000192345	856	TIMMS
UPI000214F005	0.000192345	855	TIMMS
UPI000214D425	0.000192345	854	TIMMS
P04993	0.000192345	853	TIMMS
P61320	0.000192345	852	TIMMS
P69910	0.000192345	851	TIMMS
P0AFW0	0.000192345	850	TIMMS
UPI000586A070	0.000192345	849	TIMMS
UPI000586C0A1	0.000192345	848	TIMMS
P63417	0.000192345	847	TIMMS
P37194	0.000192345	846	TIMMS
P0AA91	0.000192345	845	TIMMS
UPI000214F239	0.000192345	844	TIMMS
UPI000214F8BA	0.000192345	843	TIMMS
UPI000214F210	0.000192345	842	TIMMS
P30750	0.000192345	841	TIMMS
P76121	0.000192345	840	TIMMS
UPI000214F4B2	0.000192345	839	TIMMS
UPI000214F19B	0.000192345	838	TIMMS
UPI000214EC22	0.000192345	837	TIMMS
UPI0003073F93	0.000192345	836	TIMMS
P0A776	0.000192345	835	TIMMS
P06992	0.000192345	834	TIMMS
P02359	0.000192345	833	TIMMS
UPI000214D504	0.000192345	832	TIMMS
UPI000214F4E1	0.000192345	831	TIMMS
P37676	0.000192345	830	TIMMS
UPI000214D423	0.000192345	829	TIMMS
UPI000214E160	0.000192345	828	TIMMS
P24203	0.000192345	827	TIMMS
UPI000214EEC6	0.000192345	826	TIMMS
P75672	0.000192345	825	TIMMS
UPI000214DFEC	0.000192345	824	TIMMS
UPI001E7A6004	0.000192345	823	TIMMS
P76264	0.000192345	822	TIMMS
UPI000214F58E	0.000192345	821	TIMMS
UPI000214E10A	0.000192345	820	TIMMS
P0ACC3	0.000192345	819	TIMMS
P0A6Q6	0.000192345	818	TIMMS
UPI000214E8C4	0.000192345	817	TIMMS
P77335	0.000192345	816	TIMMS
P77364	0.000192345	815	TIMMS
P15373	0.000192345	814	TIMMS
UPI000214E0CE	0.000192345	813	TIMMS
P0AC94	0.000192345	812	TIMMS
Q47142	0.000192345	811	TIMMS
UPI000214F528	0.000192345	810	TIMMS
P0A6M2	0.000192345	809	TIMMS
P0A7M2	0.000192345	808	TIMMS
UPI000214D5FC	0.000192345	807	TIMMS
UPI000214D67A	0.000192345	806	TIMMS
P0A6G7	0.000192345	805	TIMMS
P75792	0.000192345	804	TIMMS
UPI000214FA15	0.000192345	803	TIMMS
P0AD05	0.000192345	802	TIMMS
P36680	0.000192345	801	TIMMS
P0ACW6	0.000192345	800	TIMMS
UPI000214D3EB	0.000192345	799	TIMMS
UPI000214DEA6	0.000192345	798	TIMMS
UPI000214F455	0.000192345	797	TIMMS
P76206	0.000192345	796	TIMMS
UPI000214D42E	0.000192345	795	TIMMS
UPI000214F2F9	0.000192345	794	TIMMS
P0AF61	0.000192345	793	TIMMS
UPI000214F57F	0.000192345	792	TIMMS
UPI000214F46C	0.000192345	791	TIMMS
UPI000214DED8	0.000192345	790	TIMMS
UPI0002FC8438	0.000192345	789	TIMMS
UPI000214E898	0.000192345	788	TIMMS
UPI000214F623	0.000192345	787	TIMMS
P69054	0.000192345	786	TIMMS
P38105	0.000192345	785	TIMMS
Q2EES0;A5A607	0.000192345	784	TIMMS
UPI000214E01A	0.000192345	783	TIMMS
UPI000214F9BD	0.000192345	782	TIMMS
UPI000214EEC2	0.000192345	781	TIMMS
P63177	0.000192345	780	TIMMS
UPI000214E365	0.000192345	779	TIMMS
P0C054	0.000192345	778	TIMMS
UPI0002E0EBFA	0.000192345	777	TIMMS
UPI000214D4CF	0.000192345	776	TIMMS
P78061	0.000192345	775	TIMMS
P0ABG7	0.000192345	774	TIMMS
UPI000214F93E	0.000192345	773	TIMMS
P0A917	0.000192345	772	TIMMS
UPI000214D50E	0.000192345	771	TIMMS
UPI000214F91E	0.000192345	770	TIMMS
P0A8P8	0.000192345	769	TIMMS
Q46871	0.000192345	768	TIMMS
UPI000214D591	0.000192345	767	TIMMS
UPI000214F1CA	0.000192345	766	TIMMS
UPI000214E8A2	0.000192345	765	TIMMS
UPI000214F520	0.000192345	764	TIMMS
P37613	0.000192345	763	TIMMS
UPI000214F14E	0.000192345	762	TIMMS
P39401	0.000192345	761	TIMMS
P0ACH8	0.000192345	760	TIMMS
UPI001E80DF79	0.000192345	759	TIMMS
UPI000214EFA5	0.000192345	758	TIMMS
P0A9K7	0.000192345	757	TIMMS
P0ACV0	0.000192345	756	TIMMS
UPI000214D62C	0.000192345	755	TIMMS
P0A790	0.000192345	754	TIMMS
P0AF16	0.000192345	753	TIMMS
UPI000214F97C	0.000192345	752	TIMMS
P76270	0.000192345	751	TIMMS
P45568	0.000192345	750	TIMMS
P75853	0.000192345	749	TIMMS
P08401	0.000192345	748	TIMMS
P67762	0.000192345	747	TIMMS
P52096	0.000192345	746	TIMMS
P31064	0.000192345	745	TIMMS
P0AB38	0.000192345	744	TIMMS
P0DMC7	0.000192345	743	TIMMS
UPI000214D3E7	0.000192345	742	TIMMS
UPI000214E327	0.000192345	741	TIMMS
UPI000214E356	0.000192345	740	TIMMS
UPI000214DED7	0.000192345	739	TIMMS
UPI000214E59F	0.000192345	738	TIMMS
UPI000214E5B8	0.000192345	737	TIMMS
UPI000214EC04	0.000192345	736	TIMMS
UPI000214E0BE	0.000192345	735	TIMMS
UPI001E6FFF95	0.000192345	734	TIMMS
P0AG63	0.000192345	733	TIMMS
UPI000214F55E	0.000192345	732	TIMMS
P0AAS0	0.000192345	731	TIMMS
Q46800	0.000192345	730	TIMMS
P39408	0.000192345	729	TIMMS
UPI000214E151	0.000192345	728	TIMMS
UPI001E6ADF15	0.000192345	727	TIMMS
P0ACJ5	0.000192345	726	TIMMS
UPI000214F154	0.000192345	725	TIMMS
P31131	0.000192345	724	TIMMS
P75946	0.000192345	723	TIMMS
P60782	0.000192345	722	TIMMS
UPI000214DED9	0.000192345	721	TIMMS
UPI000214F5AE	0.000192345	720	TIMMS
UPI000214F9AC	0.000192345	719	TIMMS
P52037	0.000192345	718	TIMMS
P26459	0.000192345	717	TIMMS
P0A7H3	0.000192345	716	TIMMS
UPI000214D527	0.000192345	715	TIMMS
UPI000214D3D5	0.000192345	714	TIMMS
UPI000214F9AF	0.000192345	713	TIMMS
P46022	0.000192345	712	TIMMS
UPI000214EE60	0.000192345	711	TIMMS
UPI000214E139	0.000192345	710	TIMMS
P16869	0.000192345	709	TIMMS
UPI000214DF65	0.000192345	708	TIMMS
UPI000214DF4E	0.000192345	707	TIMMS
P0AE22	0.000192345	706	TIMMS
P76938	0.000192345	705	TIMMS
UPI000214F934	0.000192345	704	TIMMS
P28224	0.000192345	703	TIMMS
UPI000214F172	0.000192345	702	TIMMS
UPI000214F596	0.000192345	701	TIMMS
Q47537	0.000192345	700	TIMMS
UPI000214F9F4	0.000192345	699	TIMMS
P0A9E5	0.000192345	698	TIMMS
UPI000214F5A0	0.000192345	697	TIMMS
P27296	0.000192345	696	TIMMS
P0A6Z6	0.000192345	695	TIMMS
UPI000214DFC4	0.000192345	694	TIMMS
UPI000214E37E	0.000192345	693	TIMMS
P0AFX7	0.000192345	692	TIMMS
P0A9W9	0.000192345	691	TIMMS
P68567	0.000192345	690	TIMMS
P75713	0.000192345	689	TIMMS
UPI000214EEE7	0.000192345	688	TIMMS
P21866	0.000192345	687	TIMMS
P31434	0.000192345	686	TIMMS
P62617	0.000192345	685	TIMMS
P67095	0.000192345	684	TIMMS
P0AEC0	0.000192345	683	TIMMS
UPI000214E067	0.000192345	682	TIMMS
Q47706	0.000192345	681	TIMMS
UPI000214F4D0	0.000192345	680	TIMMS
UPI000214F1BC	0.000192345	679	TIMMS
P0A6Y5	0.000192345	678	TIMMS
UPI000214E033	0.000192345	677	TIMMS
UPI000214E325	0.000192345	676	TIMMS
UPI000214F470	0.000192345	675	TIMMS
UPI000214E3B3	0.000192345	674	TIMMS
UPI000214E5D2	0.000192345	673	TIMMS
UPI000214F18D	0.000192345	672	TIMMS
P15723	0.000192345	671	TIMMS
UPI000214FA26	0.000192345	670	TIMMS
P37745	0.000192345	669	TIMMS
UPI000214F17D	0.000192345	668	TIMMS
UPI000214F503	0.000192345	667	TIMMS
UPI000214E014	0.000192345	666	TIMMS
UPI000214EC25	0.000192345	665	TIMMS
P0AF48	0.000192345	664	TIMMS
P0AF67	0.000192345	663	TIMMS
UPI000214F474	0.000192345	662	TIMMS
UPI000214EE8D	0.000192345	661	TIMMS
UPI000214EECE	0.000192345	660	TIMMS
UPI000214D60F	0.000192345	659	TIMMS
P67430	0.000192345	658	TIMMS
UPI000214F13C	0.000192345	657	TIMMS
P0ADT2	0.000192345	656	TIMMS
UPI000214D685	0.000192345	655	TIMMS
P0AD12	0.000192345	654	TIMMS
UPI000214E119	0.000192345	653	TIMMS
P77671	0.000192345	652	TIMMS
UPI000214F27E	0.000192345	651	TIMMS
P0AAD2	0.000192345	650	TIMMS
P77526	0.000192345	649	TIMMS
UPI000214DF4B	0.000192345	648	TIMMS
P0AC81	0.000192345	647	TIMMS
UPI000214EED9	0.000192345	646	TIMMS
P0AFS3	0.000192345	645	TIMMS
UPI000214EE72	0.000192345	644	TIMMS
P19930	0.000192345	643	TIMMS
P64594	0.000192345	642	TIMMS
P76002	0.000192345	641	TIMMS
UPI000214D5B4	0.000192345	640	TIMMS
UPI000214DE92	0.000192345	639	TIMMS
P0AA57	0.000192345	638	TIMMS
P14377	0.000192345	637	TIMMS
P0AFB1	0.000192345	636	TIMMS
P76539	0.000192345	635	TIMMS
UPI001E7F864B	0.000192345	634	TIMMS
UPI000214F265	0.000192345	633	TIMMS
P76234	0.000192345	632	TIMMS
UPI000214E261	0.000192345	631	TIMMS
P27305	0.000192345	630	TIMMS
P77293	0.000192345	629	TIMMS
P0AA25	0.000192345	628	TIMMS
UPI000214DEDB	0.000192345	627	TIMMS
UPI000214D61C	0.000192345	626	TIMMS
UPI000214E282	0.000192345	625	TIMMS
P52598	0.000192345	624	TIMMS
P46122	0.000192345	623	TIMMS
P75919	0.000192345	622	TIMMS
UPI000214F939	0.000192345	621	TIMMS
P33355	0.000192345	620	TIMMS
UPI000214D628	0.000192345	619	TIMMS
UPI000214F59D	0.000192345	618	TIMMS
UPI000214EFF4	0.000192345	617	TIMMS
P0ACZ8	0.000192345	616	TIMMS
UPI000214E2B3	0.000192345	615	TIMMS
P0ACD4	0.000192345	614	TIMMS
P64463	0.000192345	613	TIMMS
P77301	0.000192345	612	TIMMS
UPI000214DFCF	0.000192345	611	TIMMS
UPI0002E07F25	0.000192345	610	TIMMS
UPI000214EF01	0.000192345	609	TIMMS
P0AAR3	0.000192345	608	TIMMS
UPI000214E37C	0.000192345	607	TIMMS
UPI000214F1F4	0.000192345	606	TIMMS
UPI000214D400	0.000192345	605	TIMMS
P15006	0.000192345	604	TIMMS
UPI000214E363	0.000192345	603	TIMMS
P09996	0.000192345	602	TIMMS
UPI001E6CF326	0.000192345	601	TIMMS
UPI001E6C55A3	0.000192345	600	TIMMS
UPI000214EFB2	0.000192345	599	TIMMS
P0A9I8	0.000192345	598	TIMMS
P37025	0.000192345	597	TIMMS
P71242	0.000192345	596	TIMMS
UPI000214DEF6	0.000192345	595	TIMMS
P0AEE3	0.000192345	594	TIMMS
UPI000214F8E5	0.000192345	593	TIMMS
P32662	0.000192345	592	TIMMS
UPI000214EF94	0.000192345	591	TIMMS
UPI000214E125	0.000192345	590	TIMMS
P07821	0.000192345	589	TIMMS
UPI000214E8CE	0.000192345	588	TIMMS
UPI000214EFBE	0.000192345	587	TIMMS
P24177	0.000192345	586	TIMMS
UPI000214D42C	0.000192345	585	TIMMS
UPI0002E40B91	0.000192345	584	TIMMS
P0ADX7	0.000192345	583	TIMMS
UPI000214F51E	0.000192345	582	TIMMS
UPI000214F555	0.000192345	581	TIMMS
UPI000214D5CA	0.000192345	580	TIMMS
P37338	0.000192345	579	TIMMS
P0A7B3	0.000192345	578	TIMMS
UPI000214FA1F	0.000192345	577	TIMMS
UPI000214D627	0.000192345	576	TIMMS
P21645	0.000192345	575	TIMMS
P0AEV9	0.000192345	574	TIMMS
P0A8J4	0.000192345	573	TIMMS
P0AFF0	0.000192345	572	TIMMS
UPI000214D5E8	0.000192345	571	TIMMS
P77775	0.000192345	570	TIMMS
UPI000214F16C	0.000192345	569	TIMMS
P0C0U4	0.000192345	568	TIMMS
UPI000214D49D	0.000192345	567	TIMMS
P69739	0.000192345	566	TIMMS
UPI000214D63E	0.000192345	565	TIMMS
UPI000214FA08	0.000192345	564	TIMMS
P0ADA3	0.000192345	563	TIMMS
UPI000214F5AD	0.000192345	562	TIMMS
P00894	0.000192345	561	TIMMS
P0ACR2	0.000192345	560	TIMMS
P69795	0.000192345	559	TIMMS
UPI00031A4E64	0.000192345	558	TIMMS
UPI000214E2EA	0.000192345	557	TIMMS
P0AER5	0.000192345	556	TIMMS
UPI000214F177	0.000192345	555	TIMMS
UPI000214E10B	0.000192345	554	TIMMS
UPI000214F148	0.000192345	553	TIMMS
UPI000214E05B	0.000192345	552	TIMMS
P51981	0.000192345	551	TIMMS
UPI000214D67B	0.000192345	550	TIMMS
UPI000214D513	0.000192345	549	TIMMS
UPI000214F249	0.000192345	548	TIMMS
P0AG99	0.000192345	547	TIMMS
P0AGE6	0.000192345	546	TIMMS
P0ACL2	0.000192345	545	TIMMS
UPI000214DFB0	0.000192345	544	TIMMS
P37750	0.000192345	543	TIMMS
P39297	0.000192345	542	TIMMS
UPI000214D4B1	0.000192345	541	TIMMS
UPI000214DEA1	0.000192345	540	TIMMS
UPI000214E60A	0.000192345	539	TIMMS
UPI000214F973	0.000192345	538	TIMMS
UPI000214D523	0.000192345	537	TIMMS
P0C058	0.000192345	536	TIMMS
UPI000214E074	0.000192345	535	TIMMS
UPI000214F158	0.000192345	534	TIMMS
P04982	0.000192345	533	TIMMS
UPI000214E036	0.000192345	532	TIMMS
P0A814	0.000192345	531	TIMMS
Q47158	0.000192345	530	TIMMS
P32705	0.000192345	529	TIMMS
P76423	0.000192345	528	TIMMS
P52006	0.000192345	527	TIMMS
P0ADB7	0.000192345	526	TIMMS
UPI000214E0A7	0.000192345	525	TIMMS
UPI000214EFEB	0.000192345	524	TIMMS
P0AA60	0.000192345	523	TIMMS
UPI000214DF5F	0.000192345	522	TIMMS
UPI000214F104	0.000192345	521	TIMMS
UPI000214F461	0.000192345	520	TIMMS
UPI000214FA18	0.000192345	519	TIMMS
UPI000214EF5A	0.000192345	518	TIMMS
UPI000214F00C	0.000192345	517	TIMMS
P0A9C3	0.000192345	516	TIMMS
P68183	0.000192345	515	TIMMS
P0AD42	0.000192345	514	TIMMS
UPI000214E0ED	0.000192345	513	TIMMS
UPI000214EE4B	0.000192345	512	TIMMS
P0AAY1	0.000192345	511	TIMMS
P04816	0.000192345	510	TIMMS
Q46799	0.000192345	509	TIMMS
UPI000214EFDF	0.000192345	508	TIMMS
P28305	0.000192345	507	TIMMS
P0AAX6	0.000192345	506	TIMMS
P25737	0.000192345	505	TIMMS
UPI000214D4DA	0.000192345	504	TIMMS
P10378	0.000192345	503	TIMMS
UPI000214F630	0.000192345	502	TIMMS
UPI000214F932	0.000192345	501	TIMMS
P08201	0.000192345	500	TIMMS
P13000	0.000192345	499	TIMMS
P77333	0.000192345	498	TIMMS
UPI000214F308	0.000192345	497	TIMMS
UPI000214E0FA	0.000192345	496	TIMMS
UPI00031A567D	0.000192345	495	TIMMS
UPI000214F927	0.000192345	494	TIMMS
P77795	0.000192345	493	TIMMS
UPI000214EE81	0.000192345	492	TIMMS
UPI000214D625	0.000192345	491	TIMMS
P0A998	0.000192345	490	TIMMS
P23862	0.000192345	489	TIMMS
UPI000214DF55	0.000192345	488	TIMMS
UPI000214E89E	0.000192345	487	TIMMS
UPI000214EE71	0.000192345	486	TIMMS
UPI000214F257	0.000192345	485	TIMMS
P0A8E1	0.000192345	484	TIMMS
UPI000214DFE8	0.000192345	483	TIMMS
P68398	0.000192345	482	TIMMS
P43340	0.000192345	481	TIMMS
P0A8K8	0.000192345	480	TIMMS
P0A8N0	0.000192345	479	TIMMS
UPI000214F5E3	0.000192345	478	TIMMS
P06722	0.000192345	477	TIMMS
UPI000214E031	0.000192345	476	TIMMS
UPI000214F2FC	0.000192345	475	TIMMS
UPI000214E3B9	0.000192345	474	TIMMS
UPI000214D62D	0.000192345	473	TIMMS
UPI000214D655	0.000192345	472	TIMMS
P0AA63	0.000192345	471	TIMMS
P45771	0.000192345	470	TIMMS
P0AC00	0.000192345	469	TIMMS
P0AFP2	0.000192345	468	TIMMS
UPI000214F8C1	0.000192345	467	TIMMS
UPI000214D599	0.000192345	466	TIMMS
UPI000214F25F	0.000192345	465	TIMMS
P0A8Z3	0.000192345	464	TIMMS
UPI000214DF2F	0.000192345	463	TIMMS
UPI000214E120	0.000192345	462	TIMMS
UPI001E76F547	0.000192345	461	TIMMS
UPI000214DFC8	0.000192345	460	TIMMS
UPI000214EE92	0.000192345	459	TIMMS
UPI000214F9B3	0.000192345	458	TIMMS
UPI000214F464	0.000192345	457	TIMMS
P68191	0.000192345	456	TIMMS
UPI000214DF08	0.000192345	455	TIMMS
P0ACX5	0.000192345	454	TIMMS
UPI000214DEE1	0.000192345	453	TIMMS
UPI000214E0AA	0.000192345	452	TIMMS
UPI000214EFC8	0.000192345	451	TIMMS
Q47083	0.000192345	450	TIMMS
UPI000214EE5D	0.000192345	449	TIMMS
P0A840	0.000192345	448	TIMMS
P75968	0.000192345	447	TIMMS
UPI000214D4FA	0.000192345	446	TIMMS
P75959	0.000192345	445	TIMMS
P36655	0.000192345	444	TIMMS
UPI000214EC28	0.000192345	443	TIMMS
UPI000214DFFB	0.000192345	442	TIMMS
P37767	0.000192345	441	TIMMS
P0AGH3	0.000192345	440	TIMMS
P0A752	0.000192345	439	TIMMS
UPI000214E346	0.000192345	438	TIMMS
P0A7J0	0.000192345	437	TIMMS
UPI000214DF01	0.000192345	436	TIMMS
P0AAS7	0.000192345	435	TIMMS
UPI000214E8BF	0.000192345	434	TIMMS
P33366	0.000192345	433	TIMMS
P77307	0.000192345	432	TIMMS
UPI000214F945	0.000192345	431	TIMMS
P46068	0.000192345	430	TIMMS
P51020	0.000192345	429	TIMMS
UPI000214F232	0.000192345	428	TIMMS
UPI0005864BDB	0.000192345	427	TIMMS
UPI000214F9FD	0.000192345	426	TIMMS
P0AER8	0.000192345	425	TIMMS
UPI000214E397	0.000192345	424	TIMMS
UPI000214E5D1	0.000192345	423	TIMMS
P76422	0.000192345	422	TIMMS
P76112	0.000192345	421	TIMMS
P64624	0.000192345	420	TIMMS
P0ABQ4	0.000192345	419	TIMMS
P60472	0.000192345	418	TIMMS
P40711	0.000192345	417	TIMMS
UPI000214D5FD	0.000192345	416	TIMMS
P37590	0.000192345	415	TIMMS
P0AEP1	0.000192345	414	TIMMS
P0C0T5	0.000192345	413	TIMMS
UPI000214D3D1	0.000192345	412	TIMMS
UPI000214F460	0.000192345	411	TIMMS
UPI000214F243	0.000192345	410	TIMMS
UPI000214F5EE	0.000192345	409	TIMMS
UPI000214E59D	0.000192345	408	TIMMS
P76561	0.000192345	407	TIMMS
UPI000214F1C3	0.000192345	406	TIMMS
UPI000214DEBC	0.000192345	405	TIMMS
P0AB12	0.000192345	404	TIMMS
P0AFV2	0.000192345	403	TIMMS
UPI000214F004	0.000192345	402	TIMMS
UPI000214E351	0.000192345	401	TIMMS
P0AC92	0.000192345	400	TIMMS
UPI000214D654	0.000192345	399	TIMMS
UPI000214F46F	0.000192345	398	TIMMS
UPI000214E305	0.000192345	397	TIMMS
UPI000214DEDD	0.000192345	396	TIMMS
P76182	0.000192345	395	TIMMS
UPI000214F1F2	0.000192345	394	TIMMS
UPI000214F1B7	0.000192345	393	TIMMS
P30860	0.000192345	392	TIMMS
P0AFW4	0.000192345	391	TIMMS
UPI000214F1C1	0.000192345	390	TIMMS
P0AE48	0.000192345	389	TIMMS
P0AFC7	0.000192345	388	TIMMS
UPI000214DF32	0.000192345	387	TIMMS
P0AF54	0.000192345	386	TIMMS
UPI000214E05F	0.000192345	385	TIMMS
UPI000214EEFD	0.000192345	384	TIMMS
UPI000214F5F2	0.000192345	383	TIMMS
Q6BF17	0.000192345	382	TIMMS
UPI000214E5D3	0.000192345	381	TIMMS
P0ADN0	0.000192345	380	TIMMS
P0A8Y1	0.000192345	379	TIMMS
UPI000214E640	0.000192345	378	TIMMS
P39367	0.000192345	377	TIMMS
P61175	0.000192345	376	TIMMS
UPI000214DFBE	0.000192345	375	TIMMS
P64503	0.000192345	374	TIMMS
P0AFC3	0.000192345	373	TIMMS
P28246	0.000192345	372	TIMMS
P67662	0.000192345	371	TIMMS
UPI000214F965	0.000192345	370	TIMMS
UPI000214DF63	0.000192345	369	TIMMS
UPI000214F29A	0.000192345	368	TIMMS
P0ACS2	0.000192345	367	TIMMS
P0AA93	0.000192345	366	TIMMS
UPI000214D41D	0.000192345	365	TIMMS
P0ABN1	0.000192345	364	TIMMS
UPI000214FA0C	0.000192345	363	TIMMS
UPI000214E2E3	0.000192345	362	TIMMS
UPI000214E8E1	0.000192345	361	TIMMS
UPI000214EBFB	0.000192345	360	TIMMS
UPI000214EBEC	0.000192345	359	TIMMS
UPI000214F13F	0.000192345	358	TIMMS
P0A6A8	0.000192345	357	TIMMS
UPI000214D5B8	0.000192345	356	TIMMS
UPI001E7EA59A	0.000192345	355	TIMMS
P42907	0.000192345	354	TIMMS
P39274	0.000192345	353	TIMMS
UPI000214DF3C	0.000192345	352	TIMMS
UPI000214F219	0.000192345	351	TIMMS
P0A7N9	0.000192345	350	TIMMS
Q46925	0.000192345	349	TIMMS
UPI000214E8A9	0.000192345	348	TIMMS
UPI000214E3A8	0.000192345	347	TIMMS
P0AGL5	0.000192345	346	TIMMS
P0AEH3	0.000192345	345	TIMMS
P0AB83	0.000192345	344	TIMMS
Q46824	0.000192345	343	TIMMS
P77717	0.000192345	342	TIMMS
P37642	0.000192345	341	TIMMS
UPI000214F1E5	0.000192345	340	TIMMS
UPI0002D6F535	0.000192345	339	TIMMS
P42904	0.000192345	338	TIMMS
P31463	0.000192345	337	TIMMS
P32140	0.000192345	336	TIMMS
UPI000214F1EC	0.000192345	335	TIMMS
UPI000214E27B	0.000192345	334	TIMMS
P0AEF8	0.000192345	333	TIMMS
UPI000214E046	0.000192345	332	TIMMS
UPI000214DF45	0.000192345	331	TIMMS
UPI000214EECD	0.000192345	330	TIMMS
P64530	0.000192345	329	TIMMS
UPI000214D406	0.000192345	328	TIMMS
P0AB85	0.000192345	327	TIMMS
P13669	0.000192345	326	TIMMS
UPI000214E32D	0.000192345	325	TIMMS
UPI000214E118	0.000192345	324	TIMMS
P63020	0.000192345	323	TIMMS
P0A8B2	0.000192345	322	TIMMS
P77285	0.000192345	321	TIMMS
P76406	0.000192345	320	TIMMS
P0ABP3	0.000192345	319	TIMMS
UPI000214D5C1	0.000192345	318	TIMMS
P00935	0.000192345	317	TIMMS
P08390	0.000192345	316	TIMMS
P24178	0.000192345	315	TIMMS
UPI000214E0F3	0.000192345	314	TIMMS
P0ABK2	0.000192345	313	TIMMS
P0AFW8	0.000192345	312	TIMMS
P0AB40	0.000192345	311	TIMMS
P0AEB5	0.000192345	310	TIMMS
P07013	0.000192345	309	TIMMS
UPI000214E375	0.000192345	308	TIMMS
P0AF70	0.000192345	307	TIMMS
UPI000214E108	0.000192345	306	TIMMS
UPI000214E2DF	0.000192345	305	TIMMS
UPI000214E0B2	0.000192345	304	TIMMS
P60869	0.000192345	303	TIMMS
UPI000214F617	0.000192345	302	TIMMS
UPI000214F578	0.000192345	301	TIMMS
UPI000214F234	0.000192345	300	TIMMS
UPI000214E309	0.000192345	299	TIMMS
P75966	0.000192345	298	TIMMS
UPI000214E00B	0.000192345	297	TIMMS
P0AC78	0.000192345	296	TIMMS
UPI000214D3FC	0.000192345	295	TIMMS
UPI000214E0F5	0.000192345	294	TIMMS
P39337	0.000192345	293	TIMMS
UPI000214FA16	0.000192345	292	TIMMS
P0ACQ4	0.000192345	291	TIMMS
UPI000214F99A	0.000192345	290	TIMMS
UPI000214F8BE	0.000192345	289	TIMMS
UPI000214F229	0.000192345	288	TIMMS
UPI000214F19D	0.000192345	287	TIMMS
UPI000214EFEF	0.000192345	286	TIMMS
UPI000214F487	0.000192345	285	TIMMS
UPI000214EF2D	0.000192345	284	TIMMS
P0ACL5	0.000192345	283	TIMMS
P75829	0.000192345	282	TIMMS
P06989	0.000192345	281	TIMMS
UPI000214E039	0.000192345	280	TIMMS
P13857	0.000192345	279	TIMMS
P0A8Z0	0.000192345	278	TIMMS
P0ADT8	0.000192345	277	TIMMS
P33359	0.000192345	276	TIMMS
P0AAV6	0.000192345	275	TIMMS
UPI000214E8AC	0.000192345	274	TIMMS
UPI000214DEB1	0.000192345	273	TIMMS
UPI001E7977E8	0.000192345	272	TIMMS
P27838	0.000192345	271	TIMMS
P77549	0.000192345	270	TIMMS
UPI000214EFF5	0.000192345	269	TIMMS
UPI000214D679	0.000192345	268	TIMMS
UPI000214E8CC	0.000192345	267	TIMMS
UPI000214D5B5	0.000192345	266	TIMMS
P64432	0.000192345	265	TIMMS
UPI000214E25C	0.000192345	264	TIMMS
UPI000214F473	0.000192345	263	TIMMS
UPI000214F4F8	0.000192345	262	TIMMS
P37746	0.000192345	261	TIMMS
UPI000214E623	0.000192345	260	TIMMS
UPI000214E022	0.000192345	259	TIMMS
UPI000214E116	0.000192345	258	TIMMS
P0AFM9	0.000192345	257	TIMMS
UPI000214F8B3	0.000192345	256	TIMMS
UPI000214EE55	0.000192345	255	TIMMS
UPI001E7CED69	0.000192345	254	TIMMS
P0AEM0	0.000192345	253	TIMMS
UPI000214E113	0.000192345	252	TIMMS
UPI000214DF72	0.000192345	251	TIMMS
UPI000214F10E	0.000192345	250	TIMMS
P0AFK4	0.000192345	249	TIMMS
UPI000214F000	0.000192345	248	TIMMS
P0AB28	0.000192345	247	TIMMS
UPI000214D4A2	0.000192345	246	TIMMS
P0ABN5	0.000192345	245	TIMMS
P0ADX5	0.000192345	244	TIMMS
P0AB10	0.000192345	243	TIMMS
UPI000214F302	0.000192345	242	TIMMS
UPI000214DF28	0.000192345	241	TIMMS
P33915	0.000192345	240	TIMMS
P0ACV4	0.000192345	239	TIMMS
UPI000214F8BC	0.000192345	238	TIMMS
UPI000214F202	0.000192345	237	TIMMS
UPI000214EF0E	0.000192345	236	TIMMS
UPI000214E0A2	0.000192345	235	TIMMS
UPI000214E8B8	0.000192345	234	TIMMS
P0ABP6	0.000192345	233	TIMMS
UPI000214F906	0.000192345	232	TIMMS
P45469	0.000192345	231	TIMMS
P77400	0.000192345	230	TIMMS
UPI000214E387	0.000192345	229	TIMMS
P0A7U3	0.000192345	228	TIMMS
Q2M7R5	0.000192345	227	TIMMS
UPI001E74E0BB	0.000192345	226	TIMMS
UPI000214D5C2	0.000192345	225	TIMMS
P0AEF0	0.000192345	224	TIMMS
UPI000214E367	0.000192345	223	TIMMS
UPI000214E324	0.000192345	222	TIMMS
P24224	0.000192345	221	TIMMS
UPI000214F1DE	0.000192345	220	TIMMS
UPI000214E11E	0.000192345	219	TIMMS
UPI000214F4EB	0.000192345	218	TIMMS
P0AB96	0.000192345	217	TIMMS
UPI000214F1FD	0.000192345	216	TIMMS
UPI000214EFA3	0.000192345	215	TIMMS
UPI000214EEB9	0.000192345	214	TIMMS
UPI000214F01E	0.000192345	213	TIMMS
P45537	0.000192345	212	TIMMS
UPI000214F199	0.000192345	211	TIMMS
UPI000214EFB7	0.000192345	210	TIMMS
UPI000214D640	0.000192345	209	TIMMS
P11446	0.000192345	208	TIMMS
P39365	0.000192345	207	TIMMS
P0AF10	0.000192345	206	TIMMS
UPI000214E5A5	0.000192345	205	TIMMS
P0ACX3	0.000192345	204	TIMMS
UPI000214EFE2	0.000192345	203	TIMMS
UPI000214EFA0	0.000192345	202	TIMMS
UPI000214DF3B	0.000192345	201	TIMMS
UPI000214D42A	0.000192345	200	TIMMS
P0AFD4	0.000192345	199	TIMMS
P69931	0.000192345	198	TIMMS
P37794	0.000192345	197	TIMMS
UPI000214F991	0.000192345	196	TIMMS
UPI000214E265	0.000192345	195	TIMMS
P15031	0.000192345	194	TIMMS
P27245	0.000192345	193	TIMMS
P76562	0.000192345	192	TIMMS
P45530	0.000192345	191	TIMMS
P0AD21	0.000192345	190	TIMMS
UPI001E6AA3EF	0.000192345	189	TIMMS
UPI000214F29B	0.000192345	188	TIMMS
Q46855	0.000192345	187	TIMMS
UPI000214F8BF	0.000192345	186	TIMMS
P0AAU7	0.000192345	185	TIMMS
UPI000214FA1A	0.000192345	184	TIMMS
P75839	0.000192345	183	TIMMS
UPI000214D40E	0.000192345	182	TIMMS
UPI000214E8CB	0.000192345	181	TIMMS
UPI000A047036	0.000192345	180	TIMMS
UPI000214EE63	0.000192345	179	TIMMS
UPI000214F4FD	0.000192345	178	TIMMS
P0AB55	0.000192345	177	TIMMS
UPI000214F978	0.000192345	176	TIMMS
P46144	0.000192345	175	TIMMS
UPI000214F544	0.000192345	174	TIMMS
UPI000214DEFA	0.000192345	173	TIMMS
UPI000214E35F	0.000192345	172	TIMMS
UPI001E6E3A96	0.000192345	171	TIMMS
UPI000214E2E2	0.000192345	170	TIMMS
UPI000214E381	0.000192345	169	TIMMS
P77302	0.000192345	168	TIMMS
UPI000214E341	0.000192345	167	TIMMS
P0A6J3	0.000192345	166	TIMMS
P03007	0.000192345	165	TIMMS
P14176	0.000192345	164	TIMMS
UPI000214D509	0.000192345	163	TIMMS
P21365	0.000192345	162	TIMMS
P0CF91	0.000192345	161	TIMMS
UPI000214EC21	0.000192345	160	TIMMS
UPI000214F4B1	0.000192345	159	TIMMS
UPI000214F142	0.000192345	158	TIMMS
UPI001E79B264	0.000192345	157	TIMMS
P77432	0.000192345	156	TIMMS
P07822	0.000192345	155	TIMMS
P45552	0.000192345	154	TIMMS
P31467	0.000192345	153	TIMMS
P42589	0.000192345	152	TIMMS
P0A9X1	0.000192345	151	TIMMS
P0C037	0.000192345	150	TIMMS
P37147	0.000192345	149	TIMMS
UPI0002D39C00	0.000192345	148	TIMMS
UPI000214F948	0.000192345	147	TIMMS
P0A6W3	0.000192345	146	TIMMS
P0A8B5	0.000192345	145	TIMMS
UPI000214E8AA	0.000192345	144	TIMMS
P26649	0.000192345	143	TIMMS
P0AGF2	0.000192345	142	TIMMS
P0A8Q3	0.000192345	141	TIMMS
P03835	0.000192345	140	TIMMS
P77788	0.000192345	139	TIMMS
P0AGA6	0.000192345	138	TIMMS
P12282	0.000192345	137	TIMMS
P39347	0.000192345	136	TIMMS
UPI000214F22C	0.000192345	135	TIMMS
UPI000214D590	0.000192345	134	TIMMS
P39366	0.000192345	133	TIMMS
P09391	0.000192345	132	TIMMS
P0A8H3	0.000192345	131	TIMMS
UPI000214F904	0.000192345	130	TIMMS
P0AFE8	0.000192345	129	TIMMS
Q46810	0.000192345	128	TIMMS
P07017	0.000192345	127	TIMMS
UPI000214F1E7	0.000192345	126	TIMMS
UPI000214E0C6	0.000192345	125	TIMMS
UPI000214F507	0.000192345	124	TIMMS
UPI000214DFE3	0.000192345	123	TIMMS
UPI001E7736CE	0.000192345	122	TIMMS
UPI000214EBE6	0.000192345	121	TIMMS
UPI000214D4A5	0.000192345	120	TIMMS
UPI000214D42F	0.000192345	119	TIMMS
P31547	0.000192345	118	TIMMS
P37180	0.000192345	117	TIMMS
UPI000214E0BF	0.000192345	116	TIMMS
P77304	0.000192345	115	TIMMS
UPI000214F472	0.000192345	114	TIMMS
UPI000214EF85	0.000192345	113	TIMMS
P0AFH0	0.000192345	112	TIMMS
P0AC44	0.000192345	111	TIMMS
UPI000214D4FB	0.000192345	110	TIMMS
UPI000214FA09	0.000192345	109	TIMMS
UPI000214E345	0.000192345	108	TIMMS
UPI001E7A520F	0.000192345	107	TIMMS
P0AEN8	0.000192345	106	TIMMS
UPI001E7EFDE3	0.000192345	105	TIMMS
P24207	0.000192345	104	TIMMS
UPI000214EF1E	0.000192345	103	TIMMS
P00903	0.000192345	102	TIMMS
P0ADU7	0.000192345	101	TIMMS
UPI0003071372	0.000192345	100	TIMMS
P33225	0.000192345	99	TIMMS
P36566	0.000192345	98	TIMMS
P0ACV6	0.000192345	97	TIMMS
P67601	0.000192345	96	TIMMS
P23200	0.000192345	95	TIMMS
P38683	0.000192345	94	TIMMS
UPI000214E2DB	0.000192345	93	TIMMS
P69423	0.000192345	92	TIMMS
P0AER3	0.000192345	91	TIMMS
UPI0002F2EF66	0.000192345	90	TIMMS
P0AFS5	0.000192345	89	TIMMS
UPI000214E111	0.000192345	88	TIMMS
P00804	0.000192345	87	TIMMS
P76541	0.000192345	86	TIMMS
UPI000214DFE5	0.000192345	85	TIMMS
P0A937	0.000192345	84	TIMMS
UPI000214F4F7	0.000192345	83	TIMMS
P0A924	0.000192345	82	TIMMS
P39196	0.000192345	81	TIMMS
UPI0005879512	0.000192345	80	TIMMS
P0AGH5	0.000192345	79	TIMMS
UPI000214F1F9	0.000192345	78	TIMMS
P75799	0.000192345	77	TIMMS
UPI000214EF64	0.000192345	76	TIMMS
UPI000214DEC0	0.000192345	75	TIMMS
UPI000214E389	0.000192345	74	TIMMS
UPI000214F2A1	0.000192345	73	TIMMS
P27238	0.000192345	72	TIMMS
UPI000214E5BD	0.000192345	71	TIMMS
P0AFH2	0.000192345	70	TIMMS
UPI000214D4D7	0.000192345	69	TIMMS
P0AFE4	0.000192345	68	TIMMS
UPI000214F8D8	0.000192345	67	TIMMS
UPI000214F9ED	0.000192345	66	TIMMS
P0A9W6	0.000192345	65	TIMMS
UPI000214EE68	0.000192345	64	TIMMS
UPI000214F8EE	0.000192345	63	TIMMS
UPI000214DEF0	0.000192345	62	TIMMS
P0AB65	0.000192345	61	TIMMS
P76117	0.000192345	60	TIMMS
P0A7P5	0.000192345	59	TIMMS
UPI000214F1BF	0.000192345	58	TIMMS
P28634	0.000192345	57	TIMMS
UPI000214DF03	0.000192345	56	TIMMS
UPI000214F208	0.000192345	55	TIMMS
UPI0002F68EE6	0.000192345	54	TIMMS
UPI0005865C5C	0.000192345	53	TIMMS
UPI0002E5FE44	0.000192345	52	TIMMS
UPI000311486F	0.000192345	51	TIMMS
P31466	0.000192345	50	TIMMS
P21345	0.000192345	49	TIMMS
P23890	0.000192345	48	TIMMS
P43341	0.000192345	47	TIMMS
P0AA67	0.000192345	46	TIMMS
UPI000214F13E	0.000192345	45	TIMMS
UPI000214F27F	0.000192345	44	TIMMS
P0AE60	0.000192345	43	TIMMS
P64564	0.000192345	42	TIMMS
P37052	0.000192345	41	TIMMS
P08550	0.000192345	40	TIMMS
P76242	0.000192345	39	TIMMS
UPI000214F5C4	0.000192345	38	TIMMS
UPI000214E8D3	0.000192345	37	TIMMS
UPI000214E615	0.000192345	36	TIMMS
P77757	0.000192345	35	TIMMS
P39389	0.000192345	34	TIMMS
UPI000214EE66	0.000192345	33	TIMMS
UPI000214F463	0.000192345	32	TIMMS
P0AD99	0.000192345	31	TIMMS
UPI000214F9F3	0.000192345	30	TIMMS
UPI000214E258	0.000192345	29	TIMMS
UPI000214EF25	0.000192345	28	TIMMS
P33940	0.000192345	27	TIMMS
UPI000214F152	0.000192345	26	TIMMS
UPI000214EC2A	0.000192345	25	TIMMS
UPI000214E8B6	0.000192345	24	TIMMS
UPI000214FA1D	0.000192345	23	TIMMS
P31474	0.000192345	22	TIMMS
UPI0002E9D175	0.000192345	21	TIMMS
UPI000214F997	0.000192345	20	TIMMS
P76172	0.000192345	19	TIMMS
UPI000214F8C3	0.000192345	18	TIMMS
UPI000214E2C6	0.000192345	17	TIMMS
UPI000214F560	0.000192345	16	TIMMS
UPI000214D61E	0.000192345	15	TIMMS
P0AB49	0.000192345	14	TIMMS
UPI001E78BF03	0.000192345	13	TIMMS
P31825	0.000192345	12	TIMMS
P0A7Q6	0.000192345	11	TIMMS
P45804	0.000192345	10	TIMMS
P0A8K5	0.000192345	9	TIMMS
P32685	0.000192345	8	TIMMS
P0AE76	0.000192345	7	TIMMS
UPI000214F984	0.000192345	6	TIMMS
UPI0002E7E3C2	0.000192345	5	TIMMS
P37682	0.000192345	4	TIMMS
P0A898	0.000192345	3	TIMMS
P04128	0.000192345	2	TIMMS
UPI000214F2A8	0.000192345	1	TIMMS
UPI000214F51E	1	5011	Exploris
UPI0002F8D81F	1	5010	Exploris
UPI000214DFF3	1	5009	Exploris
UPI000214F969	1	5008	Exploris
UPI000214E0BF	1	5007	Exploris
UPI000214F18E	1	5006	Exploris
UPI0002D7DBC0	1	5005	Exploris
P31679	1	5004	Exploris
P07654	1	5003	Exploris
UPI000214E0EC	1	5002	Exploris
P26365	1	5001	Exploris
UPI000214F8E1	1	5000	Exploris
UPI000214E8D0	1	4999	Exploris
P33346	1	4998	Exploris
UPI000214F572	1	4997	Exploris
UPI000214DFEC	1	4996	Exploris
P52138	1	4995	Exploris
UPI000214E272	1	4994	Exploris
Q2EET2	1	4993	Exploris
P77539	1	4992	Exploris
P37627	1	4991	Exploris
UPI001E78C3F2	1	4990	Exploris
P77196	1	4989	Exploris
UPI000214D50C	1	4988	Exploris
UPI001E81A107	1	4987	Exploris
P0A8N7	1	4986	Exploris
P0AE70	1	4985	Exploris
UPI000214E357	1	4984	Exploris
UPI000214E0FA	1	4983	Exploris
UPI000214E5D3	1	4982	Exploris
Q46824	1	4981	Exploris
P52101	1	4980	Exploris
P31463	1	4979	Exploris
UPI000214F44F	1	4978	Exploris
UPI000214F4C6	1	4977	Exploris
P10378	1	4976	Exploris
UPI000214E143	1	4975	Exploris
UPI000214EEB9	1	4974	Exploris
UPI000214F01E	1	4973	Exploris
UPI000214D4E3	1	4972	Exploris
UPI000214F15C	1	4971	Exploris
UPI000214E8A4	1	4970	Exploris
P75678	1	4969	Exploris
P0CE53;A0A385XJE6	1	4968	Exploris
UPI001E7D988A	1	4967	Exploris
UPI000214D5A8;UPI000214D5A9	1	4966	Exploris
P14377	1	4965	Exploris
UPI000214E2A9	1	4964	Exploris
UPI000214F464	1	4963	Exploris
UPI000214E8D2	1	4962	Exploris
P37013	1	4961	Exploris
P38105	1	4960	Exploris
UPI000214E056	1	4959	Exploris
P76464	1	4958	Exploris
UPI000214F5B2	1	4957	Exploris
UPI001E7AF933	1	4956	Exploris
P0A8P6	1	4955	Exploris
Q46795	1	4954	Exploris
P0AEP1	1	4953	Exploris
P0ACH1	1	4952	Exploris
P28632	1	4951	Exploris
UPI0002F5F6A4	1	4950	Exploris
P77698	1	4949	Exploris
UPI000214F905	1	4948	Exploris
UPI000214F8F7	1	4947	Exploris
UPI001E7A520F	1	4946	Exploris
P76463	1	4945	Exploris
P77280	1	4944	Exploris
UPI000214DE7A	1	4943	Exploris
P39358	1	4942	Exploris
P77265	1	4941	Exploris
UPI000214E3BF	1	4940	Exploris
P0A8D9	1	4939	Exploris
UPI000214F229	1	4938	Exploris
UPI000214F5B6	1	4937	Exploris
P45549	1	4936	Exploris
P39367	1	4935	Exploris
UPI000214DF65	1	4934	Exploris
P76483	1	4933	Exploris
P46854	1	4932	Exploris
UPI000214F1AE	1	4931	Exploris
P39288	1	4930	Exploris
P75800	0.0545675	4929	Exploris
P77783	0.0545675	4928	Exploris
P0ABL5	0.0537808	4927	Exploris
UPI000214F8A4	0.0485339	4926	Exploris
P45552	0.0475324	4925	Exploris
Q46927	0.0473397	4924	Exploris
P0AAJ1	0.0453258	4923	Exploris
P0AD01	0.0453258	4922	Exploris
P30844	0.0437247	4921	Exploris
UPI000214D61A	0.0427212	4920	Exploris
UPI000214DF63	0.0409072	4919	Exploris
P0AA93	0.0394977	4918	Exploris
UPI000214E0A2	0.0394977	4917	Exploris
UPI000214F1CA	0.039327	4916	Exploris
UPI000214E2EB	0.039327	4915	Exploris
P37672	0.0391401	4914	Exploris
UPI000214E5CB	0.0391401	4913	Exploris
UPI000214D597	0.0385474	4912	Exploris
UPI000214DF64	0.0385474	4911	Exploris
UPI000214E2DF	0.0385474	4910	Exploris
P0ABM9	0.0379618	4909	Exploris
UPI000214F22B	0.0379618	4908	Exploris
UPI000214DFBB	0.0379618	4907	Exploris
Q47158	0.0379618	4906	Exploris
UPI000214F4B7	0.0379618	4905	Exploris
P0AFX7	0.0379618	4904	Exploris
UPI0005870584	0.0379618	4903	Exploris
UPI000214F1F8	0.0379618	4902	Exploris
UPI000214D640	0.0379618	4901	Exploris
Q46802	0.0379618	4900	Exploris
UPI000214E14F	0.0379618	4899	Exploris
UPI001E6B7797	0.0379618	4898	Exploris
UPI000214D679	0.0379618	4897	Exploris
UPI000214E3BC	0.0379618	4896	Exploris
P0A752	0.0379618	4895	Exploris
UPI000214F5A5	0.0379618	4894	Exploris
P31122	0.0379618	4893	Exploris
UPI000214E3B9	0.0379618	4892	Exploris
UPI000214E2C6	0.0379618	4891	Exploris
P33371	0.0379618	4890	Exploris
P39368	0.03404	4889	Exploris
UPI00031EAE76	0.03404	4888	Exploris
UPI000214F574	0.03404	4887	Exploris
UPI000214F8EE	0.03404	4886	Exploris
P77726	0.03404	4885	Exploris
P22186	0.03404	4884	Exploris
P39404	0.03404	4883	Exploris
UPI000214D5B5	0.03404	4882	Exploris
P0ACJ5	0.03404	4881	Exploris
P0AFA5	0.03404	4880	Exploris
P07821	0.03404	4879	Exploris
UPI000214F468	0.0328907	4878	Exploris
P17802	0.0328907	4877	Exploris
P37610	0.0328907	4876	Exploris
P0A8J2	0.0322976	4875	Exploris
UPI000214E8A0	0.0318953	4874	Exploris
UPI000214F98B	0.0318953	4873	Exploris
P52612	0.0318953	4872	Exploris
P30176	0.0318953	4871	Exploris
P28912;P75741;P28917	0.0318953	4870	Exploris
UPI000214D5F5	0.0298813	4869	Exploris
P76077	0.0298813	4868	Exploris
UPI000214D63E	0.0298813	4867	Exploris
P32151	0.0298813	4866	Exploris
P24175	0.0298813	4865	Exploris
P77608	0.0298813	4864	Exploris
UPI000214E347	0.0298813	4863	Exploris
UPI000214DFB0	0.0298813	4862	Exploris
UPI000214EF43	0.0298813	4861	Exploris
P43667	0.0298813	4860	Exploris
UPI000214F516	0.0268663	4859	Exploris
UPI000214EFE4	0.0268663	4858	Exploris
UPI000214F59C	0.0268663	4857	Exploris
UPI000214E25D	0.0248307	4856	Exploris
P33361	0.0248307	4855	Exploris
UPI000214F5A9	0.0248307	4854	Exploris
P39453	0.0248307	4853	Exploris
P46139	0.0248307	4852	Exploris
P77221	0.0248307	4851	Exploris
UPI000214E065	0.0248307	4850	Exploris
UPI000214EFC8	0.0246609	4849	Exploris
P04395	0.0242549	4848	Exploris
UPI000214E5AD	0.0242549	4847	Exploris
P0ACK8	0.023648	4846	Exploris
P39366	0.023648	4845	Exploris
UPI000214DF5A	0.0232462	4844	Exploris
UPI000214E5AF	0.0230453	4843	Exploris
P69739	0.0228442	4842	Exploris
UPI000214E5C7	0.0226431	4841	Exploris
UPI000214E89C	0.0224418	4840	Exploris
UPI000214E0E1	0.0224418	4839	Exploris
P76339	0.0224418	4838	Exploris
UPI000214DF70	0.0224418	4837	Exploris
P77330	0.0220482	4836	Exploris
P33359	0.0220482	4835	Exploris
UPI000214F207	0.0218512	4834	Exploris
P03030	0.0216495	4833	Exploris
P76909	0.0216495	4832	Exploris
UPI000214F5FE	0.0216495	4831	Exploris
P64467	0.0216495	4830	Exploris
P0AD30	0.0216495	4829	Exploris
UPI000214F27E	0.0202312	4828	Exploris
P46482	0.0202312	4827	Exploris
UPI000214D5B3	0.0198306	4826	Exploris
UPI001E6C55A3	0.0198306	4825	Exploris
P17411	0.0198306	4824	Exploris
P31666	0.0198306	4823	Exploris
UPI000214F90F	0.0198306	4822	Exploris
P67662	0.0198306	4821	Exploris
UPI000214F12F	0.0198306	4820	Exploris
UPI000214D413	0.0177906	4819	Exploris
P27896	0.0177906	4818	Exploris
P0A881	0.0175911	4817	Exploris
P52696	0.0175911	4816	Exploris
P18776	0.0175911	4815	Exploris
P21345	0.0175911	4814	Exploris
P0ACC1	0.0175911	4813	Exploris
UPI000214E2EA	0.0175911	4812	Exploris
UPI000214E0D0	0.0175911	4811	Exploris
UPI000214E031	0.0175911	4810	Exploris
P32055	0.0175911	4809	Exploris
P0A8P8	0.0175911	4808	Exploris
P0AGH1	0.0175911	4807	Exploris
P64455	0.0175911	4806	Exploris
UPI000214E014	0.0175911	4805	Exploris
UPI000214F8B6	0.0175911	4804	Exploris
P75826	0.0172271	4803	Exploris
P69820	0.0172271	4802	Exploris
P0AD17	0.0172271	4801	Exploris
UPI000214D3E8	0.0170301	4800	Exploris
P76234	0.0170301	4799	Exploris
P31134	0.0166216	4798	Exploris
UPI000214D539	0.0166216	4797	Exploris
P64599	0.0166216	4796	Exploris
P0ABE9	0.0166216	4795	Exploris
UPI000214F564	0.0166216	4794	Exploris
P27832	0.0166216	4793	Exploris
P0ADW6	0.0166216	4792	Exploris
UPI000214DEBC	0.0153974	4791	Exploris
P69380	0.0153974	4790	Exploris
UPI001E755E8C	0.0153974	4789	Exploris
UPI000214D4D5	0.0151988	4788	Exploris
P16691	0.0151988	4787	Exploris
UPI000214F941	0.0151988	4786	Exploris
P03007	0.0151988	4785	Exploris
UPI000214E08C	0.0151988	4784	Exploris
Q47155	0.0151988	4783	Exploris
P24207	0.0151988	4782	Exploris
UPI0003071372	0.0151988	4781	Exploris
P03813	0.0151988	4780	Exploris
P75799	0.0151988	4779	Exploris
Q46891	0.0151988	4778	Exploris
UPI000214E8BD	0.0151988	4777	Exploris
UPI000214DEAF	0.0139846	4776	Exploris
UPI000214F8BF	0.0139846	4775	Exploris
UPI000214F302	0.0139846	4774	Exploris
P37746	0.0139846	4773	Exploris
UPI001E6E1C6E	0.0137873	4772	Exploris
P76399	0.0137873	4771	Exploris
P69425	0.0137873	4770	Exploris
UPI000214E3B4	0.013587	4769	Exploris
UPI000214D62E	0.013587	4768	Exploris
UPI000214F2A1	0.013587	4767	Exploris
P27837	0.0133863	4766	Exploris
UPI000586BA96	0.0133863	4765	Exploris
UPI000214EE68	0.0133863	4764	Exploris
P0AEP7	0.0133863	4763	Exploris
UPI000214F29A	0.0133863	4762	Exploris
P77481	0.0133863	4761	Exploris
UPI000214E059	0.0133863	4760	Exploris
UPI000214EF04	0.0131965	4759	Exploris
P77649	0.0129897	4758	Exploris
P0ACM9	0.0127829	4757	Exploris
P0AB83	0.0127829	4756	Exploris
P0AAZ7	0.0125786	4755	Exploris
UPI000214F961	0.0123716	4754	Exploris
P27862	0.0123716	4753	Exploris
P38683	0.0123716	4752	Exploris
P76000	0.0121695	4751	Exploris
P0A8S5	0.0121695	4750	Exploris
UPI000214F24E	0.0121695	4749	Exploris
P75726	0.0121695	4748	Exploris
UPI000214E5D1	0.0121695	4747	Exploris
UPI000214DF04	0.0119723	4746	Exploris
UPI000214DFD0	0.0119723	4745	Exploris
P51020	0.0117697	4744	Exploris
UPI000214F17A	0.0117697	4743	Exploris
P08337	0.0115643	4742	Exploris
P0A9S7	0.0115643	4741	Exploris
P0ACI3	0.0115643	4740	Exploris
P0A964	0.0115643	4739	Exploris
UPI000214DF67	0.0115643	4738	Exploris
UPI000214F8EC	0.0113684	4737	Exploris
P05706	0.0113684	4736	Exploris
P16692	0.010952	4735	Exploris
UPI000214F257	0.010952	4734	Exploris
UPI001E7F657D	0.010952	4733	Exploris
P15005	0.010952	4732	Exploris
UPI000214DF51	0.010952	4731	Exploris
UPI000214F972	0.010952	4730	Exploris
P33915	0.0105441	4729	Exploris
UPI000214EF45	0.0103354	4728	Exploris
P36837	0.0101266	4727	Exploris
UPI000214E8CC	0.00970669	4726	Exploris
P0A8K8	0.00970669	4725	Exploris
UPI001E73EAF3	0.00949968	4724	Exploris
UPI000214F5C4	0.00949968	4723	Exploris
UPI000214D3FE	0.00949968	4722	Exploris
P32166	0.00929447	4721	Exploris
UPI000214E8CA	0.00929447	4720	Exploris
P52644	0.00929447	4719	Exploris
UPI000214E087	0.00929447	4718	Exploris
P45771	0.00929447	4717	Exploris
UPI000214F155	0.00909283	4716	Exploris
P0ABJ3	0.00909283	4715	Exploris
UPI0002F59412	0.00909283	4714	Exploris
P77245	0.00909283	4713	Exploris
UPI000214E387	0.00909283	4712	Exploris
P37906	0.00909283	4711	Exploris
UPI000214E8A3	0.00909283	4710	Exploris
P0AFI9	0.00889454	4709	Exploris
UPI000214E8E1	0.00826096	4708	Exploris
UPI000214F469	0.00805085	4707	Exploris
P45394	0.00805085	4706	Exploris
UPI000214D49D	0.00805085	4705	Exploris
P0DSF6	0.00805085	4704	Exploris
P33931	0.00805085	4703	Exploris
P76245	0.0078473	4702	Exploris
UPI000214D41C	0.0078473	4701	Exploris
UPI000214F466	0.0078473	4700	Exploris
P21369	0.0078473	4699	Exploris
UPI000214D627	0.0078473	4698	Exploris
P28224	0.0078473	4697	Exploris
UPI000214DFE0	0.0078473	4696	Exploris
UPI000214DFD3	0.0078473	4695	Exploris
UPI000214EE7E	0.0078473	4694	Exploris
UPI000214D5A5	0.0078473	4693	Exploris
UPI000214F598	0.00765143	4692	Exploris
P27238	0.00765143	4691	Exploris
P0AC16	0.00765143	4690	Exploris
P77269	0.00744364	4689	Exploris
UPI000214E2B2	0.00744364	4688	Exploris
UPI000214DFF2	0.00744364	4687	Exploris
UPI000214F132	0.00744364	4686	Exploris
P77554	0.00744364	4685	Exploris
P77171	0.00744364	4684	Exploris
UPI000214E2DD	0.00702726	4683	Exploris
P0AFY6	0.00681576	4682	Exploris
UPI000214EE82	0.00681576	4681	Exploris
P52094	0.00681576	4680	Exploris
P75783	0.00681576	4679	Exploris
UPI00058789AE	0.0066084	4678	Exploris
P05052	0.00639659	4677	Exploris
P76641	0.00639659	4676	Exploris
UPI000214EC04	0.00639659	4675	Exploris
P76222	0.00639659	4674	Exploris
P76091	0.00639659	4673	Exploris
P46889	0.00639659	4672	Exploris
UPI000214E36A	0.00639659	4671	Exploris
UPI000214F1A0	0.00619261	4670	Exploris
UPI000214D3FC	0.00619261	4669	Exploris
UPI000214EF07	0.00619261	4668	Exploris
UPI000214D51E	0.00619261	4667	Exploris
UPI000214E8D1	0.00619261	4666	Exploris
UPI000214DEA3	0.00598546	4665	Exploris
P0AEJ0	0.00598546	4664	Exploris
P0AE76	0.00598546	4663	Exploris
P75817	0.0057754	4662	Exploris
P37355	0.0057754	4661	Exploris
P0A756	0.0057754	4660	Exploris
UPI000214F9DF	0.0057754	4659	Exploris
UPI000214F9D0	0.0057754	4658	Exploris
P19636	0.0057754	4657	Exploris
P0C0T5	0.0057754	4656	Exploris
P11868	0.0057754	4655	Exploris
P0AAA7	0.0057754	4654	Exploris
P76502	0.00557222	4653	Exploris
P75779	0.00557222	4652	Exploris
UPI000214F590	0.00536021	4651	Exploris
UPI000214EE4A	0.00536021	4650	Exploris
UPI000214E0AB	0.00536021	4649	Exploris
Q47157	0.00536021	4648	Exploris
UPI000214E003	0.00536021	4647	Exploris
UPI000214D4D8	0.00536021	4646	Exploris
UPI001E6CBB8B	0.00536021	4645	Exploris
P64614	0.00536021	4644	Exploris
P36995	0.00536021	4643	Exploris
UPI000214F015	0.00536021	4642	Exploris
P10907	0.00536021	4641	Exploris
UPI000214F9A4	0.00536021	4640	Exploris
UPI000214F60F	0.00536021	4639	Exploris
P60584	0.00536021	4638	Exploris
UPI000214D660	0.00536021	4637	Exploris
P46856	0.00536021	4636	Exploris
P15031	0.00536021	4635	Exploris
A5A613	0.00536021	4634	Exploris
UPI000214E0C6	0.00536021	4633	Exploris
P37309	0.00536021	4632	Exploris
P69423	0.00536021	4631	Exploris
UPI000214E3C0	0.00536021	4630	Exploris
P60061	0.00536021	4629	Exploris
UPI00058688EF	0.00474036	4628	Exploris
UPI000214F234	0.00474036	4627	Exploris
UPI000214F158	0.00474036	4626	Exploris
P0AG38	0.00452781	4625	Exploris
UPI000214EF50	0.00452781	4624	Exploris
P30149	0.00452781	4623	Exploris
P77272	0.00452781	4622	Exploris
P25737	0.00452781	4621	Exploris
P0A712	0.00452781	4620	Exploris
P0A8L7	0.00452781	4619	Exploris
P76072	0.00452781	4618	Exploris
UPI00056FAA95	0.00452781	4617	Exploris
P64594	0.00452781	4616	Exploris
UPI000214E3A3	0.00432152	4615	Exploris
P18133	0.00432152	4614	Exploris
UPI000214E0C2	0.00432152	4613	Exploris
P0A8Y1	0.00432152	4612	Exploris
UPI000214EED9	0.00432152	4611	Exploris
UPI000214E116	0.00432152	4610	Exploris
UPI000214DFA9	0.00432152	4609	Exploris
UPI000214F529	0.00432152	4608	Exploris
P77699	0.00432152	4607	Exploris
UPI000214F995	0.00411344	4606	Exploris
P60932	0.00411344	4605	Exploris
P02929	0.00411344	4604	Exploris
P42592	0.00411344	4603	Exploris
UPI000214F5F7	0.00411344	4602	Exploris
P07013	0.00411344	4601	Exploris
UPI000214E8AA	0.00411344	4600	Exploris
P52096	0.00390286	4599	Exploris
P33225	0.00390286	4598	Exploris
UPI000214E129	0.00368764	4597	Exploris
UPI000214EEE9	0.00368764	4596	Exploris
UPI000214E125	0.00368764	4595	Exploris
UPI000214F1C4	0.00368764	4594	Exploris
UPI000214FA05	0.00368764	4593	Exploris
P76341	0.00368764	4592	Exploris
UPI000214EF53	0.00368764	4591	Exploris
UPI000214F1C8	0.00368764	4590	Exploris
UPI000214EE89	0.00368764	4589	Exploris
P14375	0.00368764	4588	Exploris
P39304	0.00368764	4587	Exploris
UPI000214D4E1	0.00368764	4586	Exploris
P0ACR2	0.00368764	4585	Exploris
P32670	0.00368764	4584	Exploris
Q46833	0.00368764	4583	Exploris
UPI000214D625	0.00368764	4582	Exploris
UPI000214DFAF	0.00368764	4581	Exploris
P69931	0.00368764	4580	Exploris
UPI000214D64A	0.00368764	4579	Exploris
P0AAE2	0.00368764	4578	Exploris
P76541	0.00368764	4577	Exploris
UPI000214DEDB	0.00368764	4576	Exploris
P0CE48	0.00368764	4575	Exploris
UPI000214F009	0.00368764	4574	Exploris
P65294	0.00327082	4573	Exploris
UPI000214DEBE	0.00327082	4572	Exploris
UPI000214EFC2	0.00327082	4571	Exploris
P39297	0.00327082	4570	Exploris
UPI000214F633	0.00327082	4569	Exploris
UPI000214E5C8	0.00327082	4568	Exploris
P31548	0.00327082	4567	Exploris
UPI000214F1DE	0.00327082	4566	Exploris
P0AAC4	0.00327082	4565	Exploris
UPI000214D495	0.00327082	4564	Exploris
UPI000214F976	0.00327082	4563	Exploris
UPI000214F5BD	0.00306078	4562	Exploris
UPI000BAB605A	0.00306078	4561	Exploris
P45531	0.00306078	4560	Exploris
P33667	0.00306078	4559	Exploris
Q06067	0.00306078	4558	Exploris
UPI000214F1FE	0.00306078	4557	Exploris
UPI000214F005	0.00306078	4556	Exploris
P76406	0.00306078	4555	Exploris
UPI001E7736CE	0.00306078	4554	Exploris
UPI000214E06C	0.002849	4553	Exploris
UPI001E7B17A0	0.002849	4552	Exploris
UPI000214F5C1	0.002849	4551	Exploris
UPI0002D9F3AD	0.002849	4550	Exploris
P75829	0.002849	4549	Exploris
UPI000214E2DB	0.002849	4548	Exploris
UPI001E6D0EFB	0.00263331	4547	Exploris
P0A8P1	0.00263331	4546	Exploris
UPI000214F4F6	0.00263331	4545	Exploris
P77215	0.00263331	4544	Exploris
UPI000214E017	0.00263331	4543	Exploris
P77757	0.00263331	4542	Exploris
UPI000214EBEA	0.00263331	4541	Exploris
P64602	0.00263331	4540	Exploris
P0AB49	0.00263331	4539	Exploris
UPI000587F333	0.00263331	4538	Exploris
P13738	0.00241918	4537	Exploris
P0AEK7	0.00219974	4536	Exploris
UPI001E80FE71	0.00219974	4535	Exploris
P68398	0.00219974	4534	Exploris
UPI000214F937	0.00219974	4533	Exploris
P15373	0.00219974	4532	Exploris
P0ACH8	0.00219974	4531	Exploris
UPI000214F973	0.00219974	4530	Exploris
P0AEE8	0.00219974	4529	Exploris
P23872	0.00219974	4528	Exploris
P0AGC7	0.00219974	4527	Exploris
P0ADL3	0.00219974	4526	Exploris
P0AB87	0.00219974	4525	Exploris
P0AFZ7	0.00219974	4524	Exploris
UPI001E80E074	0.00219974	4523	Exploris
UPI000214F1E7	0.00219974	4522	Exploris
P52129	0.00219974	4521	Exploris
UPI000214E139	0.00219974	4520	Exploris
P76217	0.00219974	4519	Exploris
P0A8H8	0.00219974	4518	Exploris
P31466	0.00219974	4517	Exploris
P0ABT5	0.00219974	4516	Exploris
UPI000214EED4	0.00219974	4515	Exploris
UPI000214E39D	0.00219974	4514	Exploris
UPI000214E2D4	0.00219974	4513	Exploris
UPI000214DFB4	0.00199071	4512	Exploris
UPI000214E3BD	0.00199071	4511	Exploris
UPI0002D397A6	0.00199071	4510	Exploris
UPI000214F4FF	0.00199071	4509	Exploris
P0AC94	0.00199071	4508	Exploris
P0A6C8	0.00199071	4507	Exploris
UPI000214DEDE	0.00199071	4506	Exploris
UPI000214F5AE	0.00199071	4505	Exploris
Q46868	0.00199071	4504	Exploris
P0A8H3	0.00199071	4503	Exploris
P77473	0.00199071	4502	Exploris
UPI000214E617	0.00199071	4501	Exploris
UPI000214F4B2	0.00177423	4500	Exploris
UPI000214DF06	0.0015528	4499	Exploris
UPI000214E39E	0.0015528	4498	Exploris
P27243	0.00110963	4497	Exploris
P37313	0.00110963	4496	Exploris
P64559	0.00110963	4495	Exploris
UPI000214F1BE	0.00110963	4494	Exploris
P76264	0.00110963	4493	Exploris
UPI0002FC8438	0.00110963	4492	Exploris
UPI000214D599	0.00110963	4491	Exploris
UPI000214F46F	0.00110963	4490	Exploris
UPI000214E256	0.00110963	4489	Exploris
P39274	0.00110963	4488	Exploris
P0AEH3	0.00110963	4487	Exploris
UPI000214F293	0.00110963	4486	Exploris
UPI0002E5FE44	0.000890076	4485	Exploris
P0ADF6	0.000890076	4484	Exploris
UPI000214E335	0.000890076	4483	Exploris
P76104	0.000890076	4482	Exploris
P77730	0.000890076	4481	Exploris
UPI000214E346	0.000890076	4480	Exploris
UPI000214F1E3	0.000890076	4479	Exploris
UPI000214E011	0.000890076	4478	Exploris
P24197	0.000890076	4477	Exploris
UPI000214D62D	0.000890076	4476	Exploris
UPI000214F9D1	0.000890076	4475	Exploris
P77615	0.000890076	4474	Exploris
UPI000214F463	0.000890076	4473	Exploris
P0AA97	0.000669493	4472	Exploris
P32719	0.000669493	4471	Exploris
UPI001E7054E0	0.000669493	4470	Exploris
UPI000214DFC9	0.000669493	4469	Exploris
UPI000214DF62	0.000669493	4468	Exploris
UPI000214F510	0.000669493	4467	Exploris
P37353	0.000669493	4466	Exploris
P32701	0.000669493	4465	Exploris
P0A809	0.000669493	4464	Exploris
UPI000214DE92	0.000669493	4463	Exploris
P52598	0.000669493	4462	Exploris
UPI001E77A5D7	0.000669493	4461	Exploris
UPI000214D64E	0.000669493	4460	Exploris
P0AFH2	0.000669493	4459	Exploris
UPI0005864BDB	0.000669493	4458	Exploris
UPI000214D5AD	0.000669493	4457	Exploris
UPI000214FA26	0.000669493	4456	Exploris
UPI000214F46C	0.000669493	4455	Exploris
UPI000214E3A1	0.000669493	4454	Exploris
UPI000214E8B8	0.000669493	4453	Exploris
P31119	0.000669493	4452	Exploris
P77360	0.000669493	4451	Exploris
P43340	0.000669493	4450	Exploris
UPI000214F23B	0.000669493	4449	Exploris
P37691	0.000669493	4448	Exploris
UPI000214E0D1	0.000669493	4447	Exploris
UPI000214DEB5	0.000669493	4446	Exploris
UPI000214F4E1	0.000669493	4445	Exploris
P0ACN7	0.000669493	4444	Exploris
UPI000214D3F2	0.000669493	4443	Exploris
P76129	0.000669493	4442	Exploris
UPI000214EF85	0.000669493	4441	Exploris
P76418	0.000669493	4440	Exploris
UPI000214D5C1	0.000669493	4439	Exploris
Q2MB16	0.000669493	4438	Exploris
P76007	0.000669493	4437	Exploris
P76035	0.000669493	4436	Exploris
P75839	0.000669493	4435	Exploris
P16869	0.000669493	4434	Exploris
P0A9P9	0.000669493	4433	Exploris
P0A9U6	0.000450349	4432	Exploris
UPI000214EF9D	0.000450349	4431	Exploris
P69856	0.000450349	4430	Exploris
UPI000214F626	0.000450349	4429	Exploris
UPI000214E8A5	0.000450349	4428	Exploris
P0AFQ2	0.000450349	4427	Exploris
P0AF54	0.000450349	4426	Exploris
UPI000214E5A2	0.000450349	4425	Exploris
P0AFK4	0.000450349	4424	Exploris
P0A7J0	0.000450349	4423	Exploris
UPI000214D414	0.000450349	4422	Exploris
P0A6P9	0.000225734	4421	Exploris
P0A8D6	0.000225734	4420	Exploris
P0AAX3	0.000225734	4419	Exploris
UPI000214F8DB	0.000225734	4418	Exploris
UPI000214DECE	0.000225734	4417	Exploris
UPI000214D5A7	0.000225734	4416	Exploris
P00959	0.000225734	4415	Exploris
P0AEQ1	0.000225734	4414	Exploris
UPI000214F512	0.000225734	4413	Exploris
P25738	0.000225734	4412	Exploris
UPI000214D52C	0.000225734	4411	Exploris
P00452	0.000225734	4410	Exploris
P0AEG4	0.000225734	4409	Exploris
P19934	0.000225734	4408	Exploris
UPI000214D4CB	0.000225734	4407	Exploris
UPI000214F8E7	0.000225734	4406	Exploris
UPI000214DF35	0.000225734	4405	Exploris
UPI000214F294	0.000225734	4404	Exploris
P0A8I8	0.000225734	4403	Exploris
P0A8T7	0.000225734	4402	Exploris
P0A7J3	0.000225734	4401	Exploris
P00935	0.000225734	4400	Exploris
P0AG84	0.000225734	4399	Exploris
P37617	0.000225734	4398	Exploris
UPI000587A411	0.000225734	4397	Exploris
P0A9Q7	0.000225734	4396	Exploris
P67087	0.000225734	4395	Exploris
UPI000214F992	0.000225734	4394	Exploris
UPI000214E013	0.000225734	4393	Exploris
UPI000214F902	0.000225734	4392	Exploris
UPI000214EFD3	0.000225734	4391	Exploris
UPI000214E10C	0.000225734	4390	Exploris
UPI000214E60F	0.000225734	4389	Exploris
UPI000214EF33	0.000225734	4388	Exploris
P08142	0.000225734	4387	Exploris
P0A7U7	0.000225734	4386	Exploris
UPI000214FA10	0.000225734	4385	Exploris
P0AET8	0.000225734	4384	Exploris
UPI000214EBFC	0.000225734	4383	Exploris
UPI000214EEDA	0.000225734	4382	Exploris
UPI000214EE74	0.000225734	4381	Exploris
UPI000214E0D7	0.000225734	4380	Exploris
UPI000214F583	0.000225734	4379	Exploris
UPI000214F2D0	0.000225734	4378	Exploris
P16659	0.000225734	4377	Exploris
P0ABQ0	0.000225734	4376	Exploris
P0ADC3	0.000225734	4375	Exploris
UPI001E7DC933	0.000225734	4374	Exploris
P10121	0.000225734	4373	Exploris
UPI000214D615	0.000225734	4372	Exploris
P60293	0.000225734	4371	Exploris
P77674	0.000225734	4370	Exploris
UPI000214F2FA	0.000225734	4369	Exploris
P45955	0.000225734	4368	Exploris
UPI001E6DED74	0.000225734	4367	Exploris
P15639	0.000225734	4366	Exploris
UPI000214E13C	0.000225734	4365	Exploris
UPI001E7AED72	0.000225734	4364	Exploris
UPI000586F1CC	0.000225734	4363	Exploris
UPI000214F246	0.000225734	4362	Exploris
P09832	0.000225734	4361	Exploris
P75960	0.000225734	4360	Exploris
P31224	0.000225734	4359	Exploris
P0A8Y5	0.000225734	4358	Exploris
P05458	0.000225734	4357	Exploris
P0ABB8	0.000225734	4356	Exploris
P02924	0.000225734	4355	Exploris
P50456	0.000225734	4354	Exploris
P0ADC1	0.000225734	4353	Exploris
P07023	0.000225734	4352	Exploris
UPI000214D634	0.000225734	4351	Exploris
P0A7J7	0.000225734	4350	Exploris
P69801	0.000225734	4349	Exploris
P0A6Y8	0.000225734	4348	Exploris
UPI001E70EEB3	0.000225734	4347	Exploris
UPI000214F9B0	0.000225734	4346	Exploris
UPI000214D502	0.000225734	4345	Exploris
UPI000214E8C9	0.000225734	4344	Exploris
UPI001E6BED81	0.000225734	4343	Exploris
P45395	0.000225734	4342	Exploris
UPI000214E337	0.000225734	4341	Exploris
UPI000214E0B0	0.000225734	4340	Exploris
UPI000214D5CC	0.000225734	4339	Exploris
P0ADG4	0.000225734	4338	Exploris
UPI000214D3EF	0.000225734	4337	Exploris
UPI000214E2F9	0.000225734	4336	Exploris
P21165	0.000225734	4335	Exploris
UPI000214DE98	0.000225734	4334	Exploris
Q59385	0.000225734	4333	Exploris
P36683	0.000225734	4332	Exploris
UPI000214E2FB	0.000225734	4331	Exploris
P00961	0.000225734	4330	Exploris
UPI000214F999	0.000225734	4329	Exploris
UPI000214DFAC	0.000225734	4328	Exploris
UPI000214F2C7	0.000225734	4327	Exploris
P27306	0.000225734	4326	Exploris
UPI000214E599	0.000225734	4325	Exploris
UPI000214E592	0.000225734	4324	Exploris
P0ACB7	0.000225734	4323	Exploris
UPI000214F491	0.000225734	4322	Exploris
UPI000214F540	0.000225734	4321	Exploris
UPI000214E045	0.000225734	4320	Exploris
UPI000214E29D	0.000225734	4319	Exploris
P37344	0.000225734	4318	Exploris
UPI000309DC1D	0.000225734	4317	Exploris
UPI000214EF46	0.000225734	4316	Exploris
P28249	0.000225734	4315	Exploris
UPI000214DFFA	0.000225734	4314	Exploris
UPI000214E390	0.000225734	4313	Exploris
UPI000586BD95	0.000225734	4312	Exploris
P30864	0.000225734	4311	Exploris
P0ACE0	0.000225734	4310	Exploris
P0A8R9	0.000225734	4309	Exploris
P21513	0.000225734	4308	Exploris
P04846	0.000225734	4307	Exploris
UPI000214F1F3	0.000225734	4306	Exploris
P07650	0.000225734	4305	Exploris
P76116	0.000225734	4304	Exploris
UPI000214EFD2	0.000225734	4303	Exploris
UPI000214E06D	0.000225734	4302	Exploris
UPI000312ABD7	0.000225734	4301	Exploris
UPI000214F2A2	0.000225734	4300	Exploris
P24203	0.000225734	4299	Exploris
P0ABC7	0.000225734	4298	Exploris
P0ABA4	0.000225734	4297	Exploris
UPI000214D415	0.000225734	4296	Exploris
UPI000214F635	0.000225734	4295	Exploris
UPI001E6FEF26	0.000225734	4294	Exploris
P0ABJ1	0.000225734	4293	Exploris
UPI000214F8DF	0.000225734	4292	Exploris
UPI000214E097	0.000225734	4291	Exploris
UPI000214DF39	0.000225734	4290	Exploris
UPI000214D426	0.000225734	4289	Exploris
P05707	0.000225734	4288	Exploris
UPI000214F028	0.000225734	4287	Exploris
P65870	0.000225734	4286	Exploris
P30958	0.000225734	4285	Exploris
UPI001E81094B	0.000225734	4284	Exploris
UPI000214F99C	0.000225734	4283	Exploris
P0AD59	0.000225734	4282	Exploris
P39451	0.000225734	4281	Exploris
UPI000214D3F3	0.000225734	4280	Exploris
P0ABE2	0.000225734	4279	Exploris
P0AC02	0.000225734	4278	Exploris
P24182	0.000225734	4277	Exploris
UPI000214EE6B	0.000225734	4276	Exploris
UPI000214E041	0.000225734	4275	Exploris
UPI001E7FDFA0	0.000225734	4274	Exploris
UPI000214F9EA	0.000225734	4273	Exploris
UPI000214F95C	0.000225734	4272	Exploris
UPI000214F49A	0.000225734	4271	Exploris
P0A7L0	0.000225734	4270	Exploris
UPI000214EF84	0.000225734	4269	Exploris
UPI000214F221	0.000225734	4268	Exploris
UPI000214F11B	0.000225734	4267	Exploris
UPI000214D4AF	0.000225734	4266	Exploris
P63284	0.000225734	4265	Exploris
UPI000214E122	0.000225734	4264	Exploris
UPI000214F919	0.000225734	4263	Exploris
P13482	0.000225734	4262	Exploris
UPI000214F5CF	0.000225734	4261	Exploris
UPI001E79FFA0	0.000225734	4260	Exploris
UPI000214D52A	0.000225734	4259	Exploris
UPI000214F008	0.000225734	4258	Exploris
UPI000214DEB0	0.000225734	4257	Exploris
UPI000214F599	0.000225734	4256	Exploris
UPI000214F55F	0.000225734	4255	Exploris
P31677	0.000225734	4254	Exploris
P24193	0.000225734	4253	Exploris
UPI000214E38E	0.000225734	4252	Exploris
UPI000214E032	0.000225734	4251	Exploris
UPI000214E3C5	0.000225734	4250	Exploris
P0AGB0	0.000225734	4249	Exploris
P0AC41	0.000225734	4248	Exploris
P0A9C0	0.000225734	4247	Exploris
UPI000214E8C8	0.000225734	4246	Exploris
UPI000214DFAE	0.000225734	4245	Exploris
P0A867	0.000225734	4244	Exploris
UPI000214E08E	0.000225734	4243	Exploris
UPI000214DE9F	0.000225734	4242	Exploris
UPI000214F9F7	0.000225734	4241	Exploris
UPI000214D4FC	0.000225734	4240	Exploris
UPI000214D4F7	0.000225734	4239	Exploris
P21151	0.000225734	4238	Exploris
P0AD27	0.000225734	4237	Exploris
UPI000214EC05	0.000225734	4236	Exploris
UPI000214F261	0.000225734	4235	Exploris
UPI000214DF56	0.000225734	4234	Exploris
UPI000214EFFF	0.000225734	4233	Exploris
P36680	0.000225734	4232	Exploris
P0A8V0	0.000225734	4231	Exploris
UPI000214F907	0.000225734	4230	Exploris
P0AFA7	0.000225734	4229	Exploris
UPI000214DEC4	0.000225734	4228	Exploris
P67910	0.000225734	4227	Exploris
UPI001E7E04DC	0.000225734	4226	Exploris
P0ABN1	0.000225734	4225	Exploris
P0A9T0	0.000225734	4224	Exploris
P0AFL6	0.000225734	4223	Exploris
UPI001E7C5FF2	0.000225734	4222	Exploris
UPI000214F949	0.000225734	4221	Exploris
P33218	0.000225734	4220	Exploris
P00960	0.000225734	4219	Exploris
P00363	0.000225734	4218	Exploris
P0ACD4	0.000225734	4217	Exploris
P39298	0.000225734	4216	Exploris
P0A6L0	0.000225734	4215	Exploris
P21517	0.000225734	4214	Exploris
P0ADS6	0.000225734	4213	Exploris
P02413	0.000225734	4212	Exploris
UPI001E6C7A21	0.000225734	4211	Exploris
UPI000214E635	0.000225734	4210	Exploris
P0A8X0	0.000225734	4209	Exploris
UPI000214E2C0	0.000225734	4208	Exploris
UPI000214DF30	0.000225734	4207	Exploris
UPI000214F56E	0.000225734	4206	Exploris
P08200	0.000225734	4205	Exploris
UPI000214F98F	0.000225734	4204	Exploris
UPI000587C2B0	0.000225734	4203	Exploris
UPI000214F4DA	0.000225734	4202	Exploris
UPI000214D652	0.000225734	4201	Exploris
UPI001E7086FC	0.000225734	4200	Exploris
UPI000214E02B	0.000225734	4199	Exploris
P37757	0.000225734	4198	Exploris
UPI000214D3D0	0.000225734	4197	Exploris
UPI000214F4C7	0.000225734	4196	Exploris
UPI000214EF8A	0.000225734	4195	Exploris
P37685	0.000225734	4194	Exploris
UPI000214DF21	0.000225734	4193	Exploris
P00490	0.000225734	4192	Exploris
P28304	0.000225734	4191	Exploris
P0A988	0.000225734	4190	Exploris
P00582	0.000225734	4189	Exploris
UPI000214D65F	0.000225734	4188	Exploris
UPI000214F92F	0.000225734	4187	Exploris
UPI000214D632	0.000225734	4186	Exploris
UPI000214D60C	0.000225734	4185	Exploris
P08312	0.000225734	4184	Exploris
P09546	0.000225734	4183	Exploris
UPI000214D63B	0.000225734	4182	Exploris
UPI000214DEF0	0.000225734	4181	Exploris
P37440	0.000225734	4180	Exploris
UPI000214E5B3	0.000225734	4179	Exploris
P39285	0.000225734	4178	Exploris
UPI000214F5DA	0.000225734	4177	Exploris
P76177	0.000225734	4176	Exploris
P37749	0.000225734	4175	Exploris
P15770	0.000225734	4174	Exploris
UPI000214E155	0.000225734	4173	Exploris
UPI000214E007	0.000225734	4172	Exploris
P37650	0.000225734	4171	Exploris
UPI000214F550	0.000225734	4170	Exploris
P0ADE8	0.000225734	4169	Exploris
P25665	0.000225734	4168	Exploris
UPI000214F2CF	0.000225734	4167	Exploris
P75838	0.000225734	4166	Exploris
UPI000214F29F	0.000225734	4165	Exploris
UPI000214E5C2	0.000225734	4164	Exploris
P0ABK9	0.000225734	4163	Exploris
UPI000214DE8F	0.000225734	4162	Exploris
UPI000214F557	0.000225734	4161	Exploris
UPI000214E307	0.000225734	4160	Exploris
UPI000214D535	0.000225734	4159	Exploris
P0AFS3	0.000225734	4158	Exploris
UPI000214F5B3	0.000225734	4157	Exploris
UPI000214F483	0.000225734	4156	Exploris
UPI000214F5A8	0.000225734	4155	Exploris
P0A7V8	0.000225734	4154	Exploris
P04825	0.000225734	4153	Exploris
UPI001E7455E1	0.000225734	4152	Exploris
P0ACF0	0.000225734	4151	Exploris
P76407	0.000225734	4150	Exploris
P0A910	0.000225734	4149	Exploris
P77307	0.000225734	4148	Exploris
P15038	0.000225734	4147	Exploris
UPI0002F352A3	0.000225734	4146	Exploris
P0AG20	0.000225734	4145	Exploris
UPI000214EE4E	0.000225734	4144	Exploris
UPI000214E054	0.000225734	4143	Exploris
UPI000214EC20	0.000225734	4142	Exploris
P0A6R3	0.000225734	4141	Exploris
P10443	0.000225734	4140	Exploris
UPI000214D614	0.000225734	4139	Exploris
UPI000214E61C	0.000225734	4138	Exploris
UPI000214DEBF	0.000225734	4137	Exploris
P0A877	0.000225734	4136	Exploris
UPI000214F27A	0.000225734	4135	Exploris
UPI001E7E0E7B	0.000225734	4134	Exploris
UPI000214E63D	0.000225734	4133	Exploris
UPI000214F50A	0.000225734	4132	Exploris
UPI001E6B59E8	0.000225734	4131	Exploris
P33599	0.000225734	4130	Exploris
P16703	0.000225734	4129	Exploris
UPI000214D3D7	0.000225734	4128	Exploris
P0AFH8	0.000225734	4127	Exploris
UPI000214D62A	0.000225734	4126	Exploris
UPI000214E07E	0.000225734	4125	Exploris
P0AAH0	0.000225734	4124	Exploris
P0ABJ9	0.000225734	4123	Exploris
UPI000214F163	0.000225734	4122	Exploris
UPI000214E593	0.000225734	4121	Exploris
UPI000214D4A7	0.000225734	4120	Exploris
P09372	0.000225734	4119	Exploris
UPI000214D5EA	0.000225734	4118	Exploris
UPI000214D400	0.000225734	4117	Exploris
P76558	0.000225734	4116	Exploris
UPI000214D4C7	0.000225734	4115	Exploris
UPI000214E14D	0.000225734	4114	Exploris
P0A705	0.000225734	4113	Exploris
UPI000214F197	0.000225734	4112	Exploris
P66817	0.000225734	4111	Exploris
P68739	0.000225734	4110	Exploris
P0ADA1	0.000225734	4109	Exploris
P00370	0.000225734	4108	Exploris
P68066	0.000225734	4107	Exploris
P76402	0.000225734	4106	Exploris
P17115	0.000225734	4105	Exploris
P0A8Q0	0.000225734	4104	Exploris
P09980	0.000225734	4103	Exploris
UPI000214F140	0.000225734	4102	Exploris
P68919	0.000225734	4101	Exploris
UPI00030902ED	0.000225734	4100	Exploris
UPI001E744991	0.000225734	4099	Exploris
UPI000214F171	0.000225734	4098	Exploris
P0CB39	0.000225734	4097	Exploris
UPI000214EE7B	0.000225734	4096	Exploris
UPI000214F933	0.000225734	4095	Exploris
UPI000214E140	0.000225734	4094	Exploris
UPI000214DF34	0.000225734	4093	Exploris
UPI000214DE76	0.000225734	4092	Exploris
UPI000214DFD4	0.000225734	4091	Exploris
P0A8A4	0.000225734	4090	Exploris
UPI000214E2FF	0.000225734	4089	Exploris
UPI000214F9F9	0.000225734	4088	Exploris
P69797	0.000225734	4087	Exploris
P0AEE3	0.000225734	4086	Exploris
UPI000214E5B0	0.000225734	4085	Exploris
P0AAI3	0.000225734	4084	Exploris
UPI000214E038	0.000225734	4083	Exploris
P0AEE5	0.000225734	4082	Exploris
UPI000214F00F	0.000225734	4081	Exploris
P37637	0.000225734	4080	Exploris
P21889	0.000225734	4079	Exploris
UPI000214F9B6	0.000225734	4078	Exploris
UPI000214E03A	0.000225734	4077	Exploris
UPI000214E352	0.000225734	4076	Exploris
UPI000214E605	0.000225734	4075	Exploris
UPI001E77B98F	0.000225734	4074	Exploris
UPI000214F1EF	0.000225734	4073	Exploris
UPI00058655D3	0.000225734	4072	Exploris
P0A6C1	0.000225734	4071	Exploris
P0AB80	0.000225734	4070	Exploris
UPI000214F9E6	0.000225734	4069	Exploris
P0A6B4	0.000225734	4068	Exploris
P0ABB4	0.000225734	4067	Exploris
UPI000214F024	0.000225734	4066	Exploris
UPI000214E3A9	0.000225734	4065	Exploris
P0A780	0.000225734	4064	Exploris
P0AEW9	0.000225734	4063	Exploris
UPI000214E8D8	0.000225734	4062	Exploris
UPI000214F21A	0.000225734	4061	Exploris
P75797	0.000225734	4060	Exploris
P00956	0.000225734	4059	Exploris
P0ABS1	0.000225734	4058	Exploris
P06999	0.000225734	4057	Exploris
UPI000214D432	0.000225734	4056	Exploris
P22106	0.000225734	4055	Exploris
UPI000214D67C	0.000225734	4054	Exploris
P0A8R7	0.000225734	4053	Exploris
UPI000214F95F	0.000225734	4052	Exploris
UPI000214F1DA	0.000225734	4051	Exploris
UPI000214DF3E	0.000225734	4050	Exploris
UPI000214DECF	0.000225734	4049	Exploris
UPI000214EEC9	0.000225734	4048	Exploris
P0A9I3	0.000225734	4047	Exploris
UPI000214E3C7	0.000225734	4046	Exploris
UPI001E70FF78	0.000225734	4045	Exploris
UPI001E818FD0	0.000225734	4044	Exploris
P37626	0.000225734	4043	Exploris
UPI000214F5E6	0.000225734	4042	Exploris
P0AE08	0.000225734	4041	Exploris
UPI000214EF47	0.000225734	4040	Exploris
UPI000214EEC8	0.000225734	4039	Exploris
P13029	0.000225734	4038	Exploris
UPI000214F21D	0.000225734	4037	Exploris
P0AC86	0.000225734	4036	Exploris
P37330	0.000225734	4035	Exploris
P0A7V0	0.000225734	4034	Exploris
P00350	0.000225734	4033	Exploris
P0AEA8	0.000225734	4032	Exploris
UPI000214F1F0	0.000225734	4031	Exploris
P0AG00	0.000225734	4030	Exploris
P0AFD1	0.000225734	4029	Exploris
P17443	0.000225734	4028	Exploris
UPI000214E8AE	0.000225734	4027	Exploris
UPI000214DEB9	0.000225734	4026	Exploris
UPI000214D49E	0.000225734	4025	Exploris
UPI000214D4C0	0.000225734	4024	Exploris
UPI000214EF35	0.000225734	4023	Exploris
P63389	0.000225734	4022	Exploris
UPI000214EF5E	0.000225734	4021	Exploris
UPI000214F95B	0.000225734	4020	Exploris
UPI000214F1AF	0.000225734	4019	Exploris
P0A9B6	0.000225734	4018	Exploris
UPI000214D500	0.000225734	4017	Exploris
P11350	0.000225734	4016	Exploris
UPI000214D53B	0.000225734	4015	Exploris
P06616	0.000225734	4014	Exploris
UPI000311B3A4	0.000225734	4013	Exploris
P11349	0.000225734	4012	Exploris
P02918	0.000225734	4011	Exploris
UPI000214D4D6	0.000225734	4010	Exploris
P69228	0.000225734	4009	Exploris
UPI000214D5D5	0.000225734	4008	Exploris
P60240	0.000225734	4007	Exploris
P0ABA6	0.000225734	4006	Exploris
P0A955	0.000225734	4005	Exploris
P0AFZ1	0.000225734	4004	Exploris
P0A794	0.000225734	4003	Exploris
UPI000214DEC8	0.000225734	4002	Exploris
UPI000214F2C6	0.000225734	4001	Exploris
P0A9S1	0.000225734	4000	Exploris
P00579	0.000225734	3999	Exploris
P20605	0.000225734	3998	Exploris
P0A7Z4	0.000225734	3997	Exploris
UPI000214E2B9	0.000225734	3996	Exploris
P27248	0.000225734	3995	Exploris
P31133	0.000225734	3994	Exploris
UPI000214F216	0.000225734	3993	Exploris
UPI000214F5F0	0.000225734	3992	Exploris
UPI000214E3A7	0.000225734	3991	Exploris
P0A9B2	0.000225734	3990	Exploris
UPI000214EEBD	0.000225734	3989	Exploris
UPI000214E088	0.000225734	3988	Exploris
UPI000214D516	0.000225734	3987	Exploris
P25437	0.000225734	3986	Exploris
P05055	0.000225734	3985	Exploris
UPI000214EE5E	0.000225734	3984	Exploris
UPI000214E33D	0.000225734	3983	Exploris
UPI000214D61F	0.000225734	3982	Exploris
P56262	0.000225734	3981	Exploris
UPI000214DFD9	0.000225734	3980	Exploris
P0A8A0	0.000225734	3979	Exploris
P76187	0.000225734	3978	Exploris
P0AF90	0.000225734	3977	Exploris
P0A6F5	0.000225734	3976	Exploris
UPI000214E131	0.000225734	3975	Exploris
P02919	0.000225734	3974	Exploris
UPI000214F62A	0.000225734	3973	Exploris
UPI000214F4D1	0.000225734	3972	Exploris
P0ABH9	0.000225734	3971	Exploris
P0ACK2	0.000225734	3970	Exploris
P37636	0.000225734	3969	Exploris
UPI000214DE88	0.000225734	3968	Exploris
UPI000214F943	0.000225734	3967	Exploris
UPI000214EE8F	0.000225734	3966	Exploris
UPI000011D868	0.000225734	3965	Exploris
P0A9L8	0.000225734	3964	Exploris
UPI000214F9A1	0.000225734	3963	Exploris
UPI000214E0BB	0.000225734	3962	Exploris
UPI000214E0AF	0.000225734	3961	Exploris
P63224	0.000225734	3960	Exploris
UPI000214E5B2	0.000225734	3959	Exploris
UPI000214D53C	0.000225734	3958	Exploris
P0AEG1	0.000225734	3957	Exploris
P61175	0.000225734	3956	Exploris
P25746	0.000225734	3955	Exploris
UPI001E750C92	0.000225734	3954	Exploris
P31574	0.000225734	3953	Exploris
UPI000214E103	0.000225734	3952	Exploris
P0A7W7	0.000225734	3951	Exploris
UPI000214F190	0.000225734	3950	Exploris
P00904	0.000225734	3949	Exploris
P08957	0.000225734	3948	Exploris
UPI000214E2A2	0.000225734	3947	Exploris
P0ABF1	0.000225734	3946	Exploris
UPI000214EFC7	0.000225734	3945	Exploris
P0AG80	0.000225734	3944	Exploris
P22525	0.000225734	3943	Exploris
P0AA53	0.000225734	3942	Exploris
UPI000214E340	0.000225734	3941	Exploris
P0AF24	0.000225734	3940	Exploris
P28630	0.000225734	3939	Exploris
UPI000214F489	0.000225734	3938	Exploris
UPI000214D4A8	0.000225734	3937	Exploris
UPI000214DF14	0.000225734	3936	Exploris
UPI000214F54F	0.000225734	3935	Exploris
P0A870	0.000225734	3934	Exploris
UPI001E7EFB58	0.000225734	3933	Exploris
P76503	0.000225734	3932	Exploris
P24186	0.000225734	3931	Exploris
UPI000214F227	0.000225734	3930	Exploris
P09147	0.000225734	3929	Exploris
UPI000214E606	0.000225734	3928	Exploris
P61889	0.000225734	3927	Exploris
UPI000214D412	0.000225734	3926	Exploris
UPI000214E028	0.000225734	3925	Exploris
UPI000214F2A5	0.000225734	3924	Exploris
UPI000214E101	0.000225734	3923	Exploris
UPI000214D40D	0.000225734	3922	Exploris
UPI000214F2FB	0.000225734	3921	Exploris
UPI000214F8AB	0.000225734	3920	Exploris
UPI000317FF1B	0.000225734	3919	Exploris
UPI000214E10A	0.000225734	3918	Exploris
P0A6V1	0.000225734	3917	Exploris
UPI000214F127	0.000225734	3916	Exploris
UPI000214F4F5	0.000225734	3915	Exploris
P69811	0.000225734	3914	Exploris
P0A858	0.000225734	3913	Exploris
P08179	0.000225734	3912	Exploris
UPI000214F573	0.000225734	3911	Exploris
UPI000214F28C	0.000225734	3910	Exploris
UPI000214DE87	0.000225734	3909	Exploris
UPI000214D3E4	0.000225734	3908	Exploris
P04079	0.000225734	3907	Exploris
UPI000214F95E	0.000225734	3906	Exploris
P0A8C4	0.000225734	3905	Exploris
UPI000214F9B2	0.000225734	3904	Exploris
UPI000214E5D4	0.000225734	3903	Exploris
UPI000214E040	0.000225734	3902	Exploris
P33362	0.000225734	3901	Exploris
UPI000214EE51	0.000225734	3900	Exploris
UPI000214F628	0.000225734	3899	Exploris
UPI000214FA01	0.000225734	3898	Exploris
P60720	0.000225734	3897	Exploris
P0ABF6	0.000225734	3896	Exploris
UPI000214F4B6	0.000225734	3895	Exploris
P0AFB1	0.000225734	3894	Exploris
P0AEQ3	0.000225734	3893	Exploris
P33602	0.000225734	3892	Exploris
UPI000214F582	0.000225734	3891	Exploris
UPI000214EC07	0.000225734	3890	Exploris
UPI000214EC1F	0.000225734	3889	Exploris
UPI000214DEEF	0.000225734	3888	Exploris
P07395	0.000225734	3887	Exploris
UPI000214EF96	0.000225734	3886	Exploris
UPI000214DE7E	0.000225734	3885	Exploris
P0AFM6	0.000225734	3884	Exploris
P13035	0.000225734	3883	Exploris
UPI000214F484	0.000225734	3882	Exploris
UPI000214F533	0.000225734	3881	Exploris
UPI000214E267	0.000225734	3880	Exploris
UPI000214EF75	0.000225734	3879	Exploris
UPI000214E298	0.000225734	3878	Exploris
UPI000214EFCA	0.000225734	3877	Exploris
UPI000214D59E	0.000225734	3876	Exploris
P31663	0.000225734	3875	Exploris
P0AF12	0.000225734	3874	Exploris
UPI000214D3DB	0.000225734	3873	Exploris
UPI000214F14F	0.000225734	3872	Exploris
UPI000214DF1A	0.000225734	3871	Exploris
UPI000587B1C5	0.000225734	3870	Exploris
P0AEH5	0.000225734	3869	Exploris
UPI000214E2D8	0.000225734	3868	Exploris
UPI000214F955	0.000225734	3867	Exploris
UPI000214D42B	0.000225734	3866	Exploris
P0AAJ5	0.000225734	3865	Exploris
P30870	0.000225734	3864	Exploris
P0A9C5	0.000225734	3863	Exploris
P0A799	0.000225734	3862	Exploris
UPI000214DF6A	0.000225734	3861	Exploris
UPI000214EE49	0.000225734	3860	Exploris
UPI000214F988	0.000225734	3859	Exploris
UPI000214F169	0.000225734	3858	Exploris
UPI000214F1CE	0.000225734	3857	Exploris
UPI000214D537	0.000225734	3856	Exploris
UPI000214E0B7	0.000225734	3855	Exploris
P33643	0.000225734	3854	Exploris
UPI000214D51C	0.000225734	3853	Exploris
UPI000214F174	0.000225734	3852	Exploris
P21179	0.000225734	3851	Exploris
P21338	0.000225734	3850	Exploris
UPI000214DF27	0.000225734	3849	Exploris
P77444	0.000225734	3848	Exploris
P00962	0.000225734	3847	Exploris
UPI000214E2AF	0.000225734	3846	Exploris
P0A7H0	0.000225734	3845	Exploris
P23893	0.000225734	3844	Exploris
UPI000214DF25	0.000225734	3843	Exploris
P76176	0.000225734	3842	Exploris
P33360	0.000225734	3841	Exploris
UPI001E6E548C	0.000225734	3840	Exploris
P37634	0.000225734	3839	Exploris
UPI000588019E	0.000225734	3838	Exploris
UPI000214F5D9	0.000225734	3837	Exploris
UPI000214F46A	0.000225734	3836	Exploris
P0ACG1	0.000225734	3835	Exploris
UPI000214E0B3	0.000225734	3834	Exploris
UPI000214F1E6	0.000225734	3833	Exploris
P28306	0.000225734	3832	Exploris
P04983	0.000225734	3831	Exploris
UPI000214F94F	0.000225734	3830	Exploris
UPI000214F9A5	0.000225734	3829	Exploris
P0AG82	0.000225734	3828	Exploris
P25516	0.000225734	3827	Exploris
P06612	0.000225734	3826	Exploris
UPI000214DEA2	0.000225734	3825	Exploris
UPI000214DE7D	0.000225734	3824	Exploris
UPI000214E0E0	0.000225734	3823	Exploris
P0AAN5	0.000225734	3822	Exploris
UPI000214DE8E	0.000225734	3821	Exploris
P15254	0.000225734	3820	Exploris
UPI000214DEE7	0.000225734	3819	Exploris
P0ADA5	0.000225734	3818	Exploris
UPI000214DEA1	0.000225734	3817	Exploris
UPI000214F549	0.000225734	3816	Exploris
UPI000214D5E6	0.000225734	3815	Exploris
P0A7V3	0.000225734	3814	Exploris
UPI000214E2F7	0.000225734	3813	Exploris
UPI000214EF38	0.000225734	3812	Exploris
UPI000214D669	0.000225734	3811	Exploris
UPI001E709B37	0.000225734	3810	Exploris
UPI0002D2A141	0.000225734	3809	Exploris
UPI000214EFAB	0.000225734	3808	Exploris
UPI000214D4A6	0.000225734	3807	Exploris
UPI000214E12B	0.000225734	3806	Exploris
P05459	0.000225734	3805	Exploris
UPI000214F521	0.000225734	3804	Exploris
P25535	0.000225734	3803	Exploris
P05041	0.000225734	3802	Exploris
UPI000214E07D	0.000225734	3801	Exploris
P0A6F3	0.000225734	3800	Exploris
P25522	0.000225734	3799	Exploris
P03817	0.000225734	3798	Exploris
UPI000214D4BE	0.000225734	3797	Exploris
UPI000214EF98	0.000225734	3796	Exploris
UPI000214E083	0.000225734	3795	Exploris
P67660	0.000225734	3794	Exploris
P32176	0.000225734	3793	Exploris
UPI000214F457	0.000225734	3792	Exploris
UPI000214E338	0.000225734	3791	Exploris
UPI000214E0B4	0.000225734	3790	Exploris
UPI000214F513	0.000225734	3789	Exploris
UPI000214DFC1	0.000225734	3788	Exploris
UPI000214F637	0.000225734	3787	Exploris
UPI000214F9EC	0.000225734	3786	Exploris
UPI000214DEAE	0.000225734	3785	Exploris
P76143	0.000225734	3784	Exploris
UPI0002F6A71A	0.000225734	3783	Exploris
UPI000214F1FF	0.000225734	3782	Exploris
UPI000214F911	0.000225734	3781	Exploris
P37645	0.000225734	3780	Exploris
UPI000214EFBD	0.000225734	3779	Exploris
P31120	0.000225734	3778	Exploris
P0A894	0.000225734	3777	Exploris
UPI000214F150	0.000225734	3776	Exploris
P0A7A7	0.000225734	3775	Exploris
P00934	0.000225734	3774	Exploris
P31142	0.000225734	3773	Exploris
P77338	0.000225734	3772	Exploris
UPI000214DF1B	0.000225734	3771	Exploris
UPI001E745164	0.000225734	3770	Exploris
UPI000214DE7C	0.000225734	3769	Exploris
UPI000214E147	0.000225734	3768	Exploris
UPI000214FA0F	0.000225734	3767	Exploris
UPI000214EFDE	0.000225734	3766	Exploris
UPI000214F95D	0.000225734	3765	Exploris
UPI001E78B2E1	0.000225734	3764	Exploris
UPI000214E370	0.000225734	3763	Exploris
P00864	0.000225734	3762	Exploris
UPI000214DEEB	0.000225734	3761	Exploris
UPI000214D5EE	0.000225734	3760	Exploris
P29745	0.000225734	3759	Exploris
UPI000214EF13	0.000225734	3758	Exploris
P0A887	0.000225734	3757	Exploris
UPI000214D4AA	0.000225734	3756	Exploris
P63183	0.000225734	3755	Exploris
P24215	0.000225734	3754	Exploris
P37615	0.000225734	3753	Exploris
UPI000214DF44	0.000225734	3752	Exploris
UPI000214F9C5	0.000225734	3751	Exploris
P0AC23	0.000225734	3750	Exploris
UPI000214F566	0.000225734	3749	Exploris
UPI000214DFD8	0.000225734	3748	Exploris
P22255	0.000225734	3747	Exploris
P39180	0.000225734	3746	Exploris
UPI000214E117	0.000225734	3745	Exploris
UPI000214F16D	0.000225734	3744	Exploris
P07813	0.000225734	3743	Exploris
P39838	0.000225734	3742	Exploris
P60906	0.000225734	3741	Exploris
P0A7B1	0.000225734	3740	Exploris
UPI000214F9F0	0.000225734	3739	Exploris
P0A9W0	0.000225734	3738	Exploris
P23865	0.000225734	3737	Exploris
P0A9G6	0.000225734	3736	Exploris
UPI000214F1B1	0.000225734	3735	Exploris
P35340	0.000225734	3734	Exploris
UPI000214DFE6	0.000225734	3733	Exploris
P32131	0.000225734	3732	Exploris
UPI000214E388	0.000225734	3731	Exploris
UPI000214D4E9	0.000225734	3730	Exploris
UPI000214E37B	0.000225734	3729	Exploris
UPI000214E5A7	0.000225734	3728	Exploris
UPI000214E339	0.000225734	3727	Exploris
P24202	0.000225734	3726	Exploris
UPI000214F2CD	0.000225734	3725	Exploris
P37665	0.000225734	3724	Exploris
UPI000214E8C6	0.000225734	3723	Exploris
P0AB03	0.000225734	3722	Exploris
P37648	0.000225734	3721	Exploris
UPI000214E0A4	0.000225734	3720	Exploris
UPI000214F959	0.000225734	3719	Exploris
P76658	0.000225734	3718	Exploris
P0AFQ7	0.000225734	3717	Exploris
UPI000214DEB4	0.000225734	3716	Exploris
P09831	0.000225734	3715	Exploris
P37387	0.000225734	3714	Exploris
UPI000214E8AD	0.000225734	3713	Exploris
UPI000214EEF1	0.000225734	3712	Exploris
P0A9M0	0.000225734	3711	Exploris
UPI000214E081	0.000225734	3710	Exploris
P0AEP3	0.000225734	3709	Exploris
P39321	0.000225734	3708	Exploris
P29680	0.000225734	3707	Exploris
P0A6S0	0.000225734	3706	Exploris
P19624	0.000225734	3705	Exploris
UPI000214E5D6	0.000225734	3704	Exploris
UPI001E81BF84	0.000225734	3703	Exploris
UPI000214F5D3	0.000225734	3702	Exploris
P07118	0.000225734	3701	Exploris
UPI000214E2B4	0.000225734	3700	Exploris
UPI001E7A2B25	0.000225734	3699	Exploris
Q57261	0.000225734	3698	Exploris
P25519	0.000225734	3697	Exploris
Q46863	0.000225734	3696	Exploris
UPI000214DF6D	0.000225734	3695	Exploris
UPI000214D49F	0.000225734	3694	Exploris
P31550	0.000225734	3693	Exploris
P37649	0.000225734	3692	Exploris
P16700	0.000225734	3691	Exploris
P0A8T1	0.000225734	3690	Exploris
UPI000214DF1D	0.000225734	3689	Exploris
P77376	0.000225734	3688	Exploris
P0A763	0.000225734	3687	Exploris
UPI000214EF90	0.000225734	3686	Exploris
UPI0002F2B56E	0.000225734	3685	Exploris
P0A879	0.000225734	3684	Exploris
P31827	0.000225734	3683	Exploris
UPI000214EFBB	0.000225734	3682	Exploris
P33195	0.000225734	3681	Exploris
P22523	0.000225734	3680	Exploris
UPI000214F2A0	0.000225734	3679	Exploris
UPI000214E643	0.000225734	3678	Exploris
P06959	0.000225734	3677	Exploris
P77695	0.000225734	3676	Exploris
UPI000214F023	0.000225734	3675	Exploris
P0AD33	0.000225734	3674	Exploris
P76027	0.000225734	3673	Exploris
P0A738	0.000225734	3672	Exploris
P0AD61	0.000225734	3671	Exploris
UPI000214F23C	0.000225734	3670	Exploris
UPI000214F5D6	0.000225734	3669	Exploris
UPI000587EFEB	0.000225734	3668	Exploris
P0A6M4	0.000225734	3667	Exploris
P0ABA0	0.000225734	3666	Exploris
UPI000214EEDB	0.000225734	3665	Exploris
UPI000214E304	0.000225734	3664	Exploris
UPI000214E59E	0.000225734	3663	Exploris
P21599	0.000225734	3662	Exploris
P22188	0.000225734	3661	Exploris
UPI000214F8B1	0.000225734	3660	Exploris
UPI000214F62B	0.000225734	3659	Exploris
UPI001E7DB988	0.000225734	3658	Exploris
P46837	0.000225734	3657	Exploris
UPI000214F2EE	0.000225734	3656	Exploris
P21888	0.000225734	3655	Exploris
UPI000214E094	0.000225734	3654	Exploris
P0AE82	0.000225734	3653	Exploris
P36767	0.000225734	3652	Exploris
UPI000214E604	0.000225734	3651	Exploris
UPI000214D647	0.000225734	3650	Exploris
P0A9A6	0.000225734	3649	Exploris
UPI000214F1A6	0.000225734	3648	Exploris
P0A707	0.000225734	3647	Exploris
UPI000214D494	0.000225734	3646	Exploris
UPI000214D41B	0.000225734	3645	Exploris
UPI000214F93D	0.000225734	3644	Exploris
UPI000214EECA	0.000225734	3643	Exploris
P07913	0.000225734	3642	Exploris
P0A6E6	0.000225734	3641	Exploris
P0ABK5	0.000225734	3640	Exploris
P23827	0.000225734	3639	Exploris
P0A6H5	0.000225734	3638	Exploris
UPI000214F5FA	0.000225734	3637	Exploris
UPI000214D417	0.000225734	3636	Exploris
UPI000214E366	0.000225734	3635	Exploris
P0AAQ6	0.000225734	3634	Exploris
P0ACE7	0.000225734	3633	Exploris
P00448	0.000225734	3632	Exploris
P0A9P6	0.000225734	3631	Exploris
P0AEK2	0.000225734	3630	Exploris
P27298	0.000225734	3629	Exploris
UPI000214DFBF	0.000225734	3628	Exploris
UPI000214F4B1	0.000225734	3627	Exploris
P0A951	0.000225734	3626	Exploris
UPI000214F620	0.000225734	3625	Exploris
UPI000214EF52	0.000225734	3624	Exploris
P06987	0.000225734	3623	Exploris
UPI000214F170	0.000225734	3622	Exploris
UPI000214F2F0	0.000225734	3621	Exploris
P0A9M5	0.000225734	3620	Exploris
UPI000214E021	0.000225734	3619	Exploris
P06864	0.000225734	3618	Exploris
UPI000214E09E	0.000225734	3617	Exploris
UPI001E75C1E7	0.000225734	3616	Exploris
UPI000214DF29	0.000225734	3615	Exploris
Q46829	0.000225734	3614	Exploris
UPI000214D3DC	0.000225734	3613	Exploris
P0A6D0	0.000225734	3612	Exploris
P0ABU2	0.000225734	3611	Exploris
P0AB77	0.000225734	3610	Exploris
UPI000214DE9C	0.000225734	3609	Exploris
UPI000214E07B	0.000225734	3608	Exploris
P46474	0.000225734	3607	Exploris
P37689	0.000225734	3606	Exploris
P76108	0.000225734	3605	Exploris
UPI000214EC29	0.000225734	3604	Exploris
P66948	0.000225734	3603	Exploris
UPI001E8198B7	0.000225734	3602	Exploris
P0AA86	0.000225734	3601	Exploris
UPI000214E62C	0.000225734	3600	Exploris
P42630	0.000225734	3599	Exploris
P11875	0.000225734	3598	Exploris
UPI000214DED0	0.000225734	3597	Exploris
P77756	0.000225734	3596	Exploris
UPI000214D4C9	0.000225734	3595	Exploris
UPI000214E344	0.000225734	3594	Exploris
UPI000214D4AC	0.000225734	3593	Exploris
P0A6V8	0.000225734	3592	Exploris
UPI000214EF68	0.000225734	3591	Exploris
UPI000214F497	0.000225734	3590	Exploris
UPI000214F4A8	0.000225734	3589	Exploris
P37197	0.000225734	3588	Exploris
P0A8W2	0.000225734	3587	Exploris
UPI000214F15E	0.000225734	3586	Exploris
P0A6P1	0.000225734	3585	Exploris
P0C0L2	0.000225734	3584	Exploris
P0A9D8	0.000225734	3583	Exploris
P0A7A9	0.000225734	3582	Exploris
UPI000214F94C	0.000225734	3581	Exploris
UPI000214F1C2	0.000225734	3580	Exploris
UPI000214EFCF	0.000225734	3579	Exploris
P33368	0.000225734	3578	Exploris
UPI000214F28B	0.000225734	3577	Exploris
UPI000214F243	0.000225734	3576	Exploris
UPI000214E5D0	0.000225734	3575	Exploris
P0A7R1	0.000225734	3574	Exploris
UPI000214F4CC	0.000225734	3573	Exploris
UPI000214F178	0.000225734	3572	Exploris
P08839	0.000225734	3571	Exploris
UPI000214DFE1	0.000225734	3570	Exploris
UPI000214F2A4	0.000225734	3569	Exploris
P0A8L1	0.000225734	3568	Exploris
UPI000214D3EE	0.000225734	3567	Exploris
P0ADW3	0.000225734	3566	Exploris
UPI000214F47D	0.000225734	3565	Exploris
UPI000214EE7A	0.000225734	3564	Exploris
P09127	0.000225734	3563	Exploris
UPI000214F94A	0.000225734	3562	Exploris
UPI000214F267	0.000225734	3561	Exploris
P77488	0.000225734	3560	Exploris
UPI000214FA23	0.000225734	3559	Exploris
UPI000214EF7A	0.000225734	3558	Exploris
P23721	0.000225734	3557	Exploris
UPI000214F99F	0.000225734	3556	Exploris
P21170	0.000225734	3555	Exploris
P43329	0.000225734	3554	Exploris
UPI000214F11C	0.000225734	3553	Exploris
UPI000214D642	0.000225734	3552	Exploris
UPI000214F552	0.000225734	3551	Exploris
UPI000214F4C2	0.000225734	3550	Exploris
P12282	0.000225734	3549	Exploris
UPI000214DEAC	0.000225734	3548	Exploris
P32703	0.000225734	3547	Exploris
P0A6X7	0.000225734	3546	Exploris
UPI001E6B32EC	0.000225734	3545	Exploris
P07001	0.000225734	3544	Exploris
P0AEX3	0.000225734	3543	Exploris
UPI000214DE94	0.000225734	3542	Exploris
UPI000214DFD6	0.000225734	3541	Exploris
UPI000214F94D	0.000225734	3540	Exploris
P77181	0.000225734	3539	Exploris
UPI001E7C8D1A	0.000225734	3538	Exploris
UPI000214F4C9	0.000225734	3537	Exploris
UPI0003055688	0.000225734	3536	Exploris
UPI000214EEBE	0.000225734	3535	Exploris
P0AEZ3	0.000225734	3534	Exploris
UPI000214D5D3	0.000225734	3533	Exploris
P67826	0.000225734	3532	Exploris
P0A7X3	0.000225734	3531	Exploris
P77552	0.000225734	3530	Exploris
UPI000214EC09	0.000225734	3529	Exploris
UPI000214E283	0.000225734	3528	Exploris
P78067	0.000225734	3527	Exploris
P08660	0.000225734	3526	Exploris
P14081	0.000225734	3525	Exploris
UPI000214DF53	0.000225734	3524	Exploris
UPI000214E08F	0.000225734	3523	Exploris
P0AEH1	0.000225734	3522	Exploris
P0A7Y0	0.000225734	3521	Exploris
P0AFK0	0.000225734	3520	Exploris
P64581	0.000225734	3519	Exploris
UPI000214D663	0.000225734	3518	Exploris
UPI000214F8ED	0.000225734	3517	Exploris
P0A940	0.000225734	3516	Exploris
UPI000214F224	0.000225734	3515	Exploris
Q46851	0.000225734	3514	Exploris
UPI000214F25E	0.000225734	3513	Exploris
P30855	0.000225734	3512	Exploris
P23843	0.000225734	3511	Exploris
UPI000214F5C8	0.000225734	3510	Exploris
UPI001E6AA463	0.000225734	3509	Exploris
UPI000214EC18	0.000225734	3508	Exploris
P76185	0.000225734	3507	Exploris
P02931	0.000225734	3506	Exploris
P00509	0.000225734	3505	Exploris
UPI000214F909	0.000225734	3504	Exploris
UPI000214DFE2	0.000225734	3503	Exploris
UPI000214F147	0.000225734	3502	Exploris
UPI000214E8A7	0.000225734	3501	Exploris
P0ADN2	0.000225734	3500	Exploris
UPI000214D437	0.000225734	3499	Exploris
P09323	0.000225734	3498	Exploris
P0AEW6	0.000225734	3497	Exploris
UPI000214D4D0	0.000225734	3496	Exploris
UPI000214F29E	0.000225734	3495	Exploris
UPI000214F134	0.000225734	3494	Exploris
UPI000214E353	0.000225734	3493	Exploris
UPI000214F20F	0.000225734	3492	Exploris
P62707	0.000225734	3491	Exploris
P15877	0.000225734	3490	Exploris
UPI000214E27E	0.000225734	3489	Exploris
P77258	0.000225734	3488	Exploris
P0ACJ8	0.000225734	3487	Exploris
P0A6J5	0.000225734	3486	Exploris
UPI000214D421	0.000225734	3485	Exploris
UPI000214F2DD	0.000225734	3484	Exploris
P06996	0.000225734	3483	Exploris
P10441	0.000225734	3482	Exploris
P40710	0.000225734	3481	Exploris
UPI000214F8D0	0.000225734	3480	Exploris
UPI000214E09C	0.000225734	3479	Exploris
UPI000214F458	0.000225734	3478	Exploris
UPI000214E5BE	0.000225734	3477	Exploris
UPI000214D671	0.000225734	3476	Exploris
UPI000214F903	0.000225734	3475	Exploris
P07639	0.000225734	3474	Exploris
P0AG48	0.000225734	3473	Exploris
P0A8U2	0.000225734	3472	Exploris
P0A8U6	0.000225734	3471	Exploris
P36659	0.000225734	3470	Exploris
P41052	0.000225734	3469	Exploris
P0A6L9	0.000225734	3468	Exploris
P31441	0.000225734	3467	Exploris
P77748	0.000225734	3466	Exploris
P0AA10	0.000225734	3465	Exploris
UPI000214DF16	0.000225734	3464	Exploris
UPI000214D58D	0.000225734	3463	Exploris
P69451	0.000225734	3462	Exploris
P05042	0.000225734	3461	Exploris
UPI000214F547	0.000225734	3460	Exploris
UPI000214E399	0.000225734	3459	Exploris
P0A836	0.000225734	3458	Exploris
P0AEN8	0.000225734	3457	Exploris
P06986	0.000225734	3456	Exploris
UPI000214E152	0.000225734	3455	Exploris
P37652	0.000225734	3454	Exploris
UPI00163F84A6	0.000225734	3453	Exploris
UPI000214DE83	0.000225734	3452	Exploris
UPI000214E0BD	0.000225734	3451	Exploris
UPI000214F2CE	0.000225734	3450	Exploris
UPI000214DF40	0.000225734	3449	Exploris
UPI000214F141	0.000225734	3448	Exploris
UPI000214F8AF	0.000225734	3447	Exploris
P27247	0.000225734	3446	Exploris
UPI000214EEE6	0.000225734	3445	Exploris
P0DTT0	0.000225734	3444	Exploris
UPI000214EF6D	0.000225734	3443	Exploris
UPI000214F953	0.000225734	3442	Exploris
UPI000214E59B	0.000225734	3441	Exploris
Q47147	0.000225734	3440	Exploris
UPI000214F160	0.000225734	3439	Exploris
UPI000214DF09	0.000225734	3438	Exploris
UPI000214F48E	0.000225734	3437	Exploris
UPI0002DDB507	0.000225734	3436	Exploris
P0AEG6	0.000225734	3435	Exploris
UPI000214EF73	0.000225734	3434	Exploris
UPI000214E12A	0.000225734	3433	Exploris
UPI000214EF20	0.000225734	3432	Exploris
P23538	0.000225734	3431	Exploris
UPI001E70BC73	0.000225734	3430	Exploris
UPI000214D667	0.000225734	3429	Exploris
UPI000214F4B5	0.000225734	3428	Exploris
UPI000214F1B6	0.000225734	3427	Exploris
UPI000214E070	0.000225734	3426	Exploris
UPI000214EEE1	0.000225734	3425	Exploris
UPI000214E5B1	0.000225734	3424	Exploris
P0CE47	0.000225734	3423	Exploris
P30125	0.000225734	3422	Exploris
P76291	0.000225734	3421	Exploris
P0A9G8	0.000225734	3420	Exploris
UPI000214EE50	0.000225734	3419	Exploris
P05852	0.000225734	3418	Exploris
UPI001E7DCB5C	0.000225734	3417	Exploris
UPI000214D3D8	0.000225734	3416	Exploris
UPI000214EE56	0.000225734	3415	Exploris
P0AFT5	0.000225734	3414	Exploris
UPI000214F9BA	0.000225734	3413	Exploris
UPI000214E100	0.000225734	3412	Exploris
P25740	0.000225734	3411	Exploris
P33644	0.000225734	3410	Exploris
UPI000214E621	0.000225734	3409	Exploris
P31473	0.000225734	3408	Exploris
UPI000214DFA6	0.000225734	3407	Exploris
P37751	0.000225734	3406	Exploris
UPI000214E62A	0.000225734	3405	Exploris
P0A6H8	0.000225734	3404	Exploris
P39356	0.000225734	3403	Exploris
UPI000214E8A8	0.000225734	3402	Exploris
P77399	0.000225734	3401	Exploris
P19319	0.000225734	3400	Exploris
UPI000214E2FE	0.000225734	3399	Exploris
UPI000214D4CC	0.000225734	3398	Exploris
P30178	0.000225734	3397	Exploris
UPI000214F5DF	0.000225734	3396	Exploris
UPI000214E2E1	0.000225734	3395	Exploris
UPI000214D664	0.000225734	3394	Exploris
UPI000214F98C	0.000225734	3393	Exploris
UPI000214E8AF	0.000225734	3392	Exploris
UPI000214EF03	0.000225734	3391	Exploris
P76243	0.000225734	3390	Exploris
UPI000214F4CD	0.000225734	3389	Exploris
P0AE37	0.000225734	3388	Exploris
P0ADK0	0.000225734	3387	Exploris
UPI000214EED5	0.000225734	3386	Exploris
P0AES6	0.000225734	3385	Exploris
P0ABD8	0.000225734	3384	Exploris
UPI000214F2EB	0.000225734	3383	Exploris
P39176	0.000225734	3382	Exploris
UPI000214E625	0.000225734	3381	Exploris
UPI000214F924	0.000225734	3380	Exploris
P77504	0.000225734	3379	Exploris
P16528	0.000225734	3378	Exploris
UPI000214F5E2	0.000225734	3377	Exploris
P0AGJ7	0.000225734	3376	Exploris
P25745	0.000225734	3375	Exploris
P33221	0.000225734	3374	Exploris
P37177	0.000225734	3373	Exploris
P62623	0.000225734	3372	Exploris
UPI000214E158	0.000225734	3371	Exploris
P06149	0.000225734	3370	Exploris
P0AG67	0.000225734	3369	Exploris
P0AAC0	0.000225734	3368	Exploris
P75728	0.000225734	3367	Exploris
UPI000214E5D8	0.000225734	3366	Exploris
P0A962	0.000225734	3365	Exploris
UPI000214EEFE	0.000225734	3364	Exploris
P54901	0.000225734	3363	Exploris
UPI000214D3F4	0.000225734	3362	Exploris
UPI000214E09D	0.000225734	3361	Exploris
UPI000214F9DD	0.000225734	3360	Exploris
P33232	0.000225734	3359	Exploris
UPI000214F46D	0.000225734	3358	Exploris
P0AGD7	0.000225734	3357	Exploris
P30130	0.000225734	3356	Exploris
P0A8G3	0.000225734	3355	Exploris
P39099	0.000225734	3354	Exploris
UPI000214F187	0.000225734	3353	Exploris
P0AGB6	0.000225734	3352	Exploris
P15977	0.000225734	3351	Exploris
P23882	0.000225734	3350	Exploris
UPI000214F28D	0.000225734	3349	Exploris
P37908	0.000225734	3348	Exploris
P09155	0.000225734	3347	Exploris
UPI000214E12E	0.000225734	3346	Exploris
UPI000214E0D4	0.000225734	3345	Exploris
P00926	0.000225734	3344	Exploris
UPI000214D676	0.000225734	3343	Exploris
P0A6F1	0.000225734	3342	Exploris
UPI000214EED7	0.000225734	3341	Exploris
UPI000214E0CF	0.000225734	3340	Exploris
P0AEX9	0.000225734	3339	Exploris
P0AB71	0.000225734	3338	Exploris
UPI000214EEBB	0.000225734	3337	Exploris
P0AD57	0.000225734	3336	Exploris
P0ACU2	0.000225734	3335	Exploris
UPI000214D5DD	0.000225734	3334	Exploris
P0AG78	0.000225734	3333	Exploris
UPI000214F1BA	0.000225734	3332	Exploris
UPI000587BF86	0.000225734	3331	Exploris
UPI000214D5F0	0.000225734	3330	Exploris
P07003	0.000225734	3329	Exploris
P0AC38	0.000225734	3328	Exploris
P33224	0.000225734	3327	Exploris
UPI000214F15D	0.000225734	3326	Exploris
UPI000214F48A	0.000225734	3325	Exploris
P33018	0.000225734	3324	Exploris
UPI000214EE4C	0.000225734	3323	Exploris
UPI000214DF23	0.000225734	3322	Exploris
P0AAG8	0.000225734	3321	Exploris
P76100	0.000225734	3320	Exploris
P0A722	0.000225734	3319	Exploris
UPI00030128A6	0.000225734	3318	Exploris
P0AA89	0.000225734	3317	Exploris
P75870	0.000225734	3316	Exploris
UPI000214E34D	0.000225734	3315	Exploris
P15640	0.000225734	3314	Exploris
UPI000214EF83	0.000225734	3313	Exploris
P30850	0.000225734	3312	Exploris
UPI000214E030	0.000225734	3311	Exploris
UPI000214E102	0.000225734	3310	Exploris
UPI0003019C79	0.000225734	3309	Exploris
UPI000214DE86	0.000225734	3308	Exploris
P17169	0.000225734	3307	Exploris
P39160	0.000225734	3306	Exploris
UPI000214D61B	0.000225734	3305	Exploris
UPI000214E078	0.000225734	3304	Exploris
UPI000214DEFE	0.000225734	3303	Exploris
P0A6U8	0.000225734	3302	Exploris
UPI000214E391	0.000225734	3301	Exploris
UPI000214E59C	0.000225734	3300	Exploris
P0ADE4	0.000225734	3299	Exploris
P00893	0.000225734	3298	Exploris
UPI000214F5CA	0.000225734	3297	Exploris
UPI000214DF05	0.000225734	3296	Exploris
P37329	0.000225734	3295	Exploris
UPI001E7650F8	0.000225734	3294	Exploris
P21156	0.000225734	3293	Exploris
UPI000214E896	0.000225734	3292	Exploris
P0AG18	0.000225734	3291	Exploris
P32125	0.000225734	3290	Exploris
P62601	0.000225734	3289	Exploris
P32695	0.000225734	3288	Exploris
P0ACB2	0.000225734	3287	Exploris
P33913	0.000225734	3286	Exploris
UPI000214EF65	0.000225734	3285	Exploris
UPI000214D60B	0.000225734	3284	Exploris
P0AG90	0.000225734	3283	Exploris
P0AFF6	0.000225734	3282	Exploris
UPI000214E32A	0.000225734	3281	Exploris
UPI000214DE93	0.000225734	3280	Exploris
UPI000214E0EB	0.000225734	3279	Exploris
UPI000214F17E	0.000225734	3278	Exploris
P09373	0.000225734	3277	Exploris
UPI000214EEEA	0.000225734	3276	Exploris
UPI000214F119	0.000225734	3275	Exploris
UPI000214D5BC	0.000225734	3274	Exploris
UPI000214EED6	0.000225734	3273	Exploris
UPI000214F920	0.000225734	3272	Exploris
UPI0005875066	0.000225734	3271	Exploris
UPI000214EC15	0.000225734	3270	Exploris
P37595	0.000225734	3269	Exploris
P0A7G6	0.000225734	3268	Exploris
P25536	0.000225734	3267	Exploris
UPI000214E09A	0.000225734	3266	Exploris
UPI000214F9C4	0.000225734	3265	Exploris
UPI000214F138	0.000225734	3264	Exploris
P0AES4	0.000225734	3263	Exploris
P40120	0.000225734	3262	Exploris
UPI000214F2A9	0.000225734	3261	Exploris
UPI000214E364	0.000225734	3260	Exploris
UPI000214F185	0.000225734	3259	Exploris
P0A6M8	0.000225734	3258	Exploris
P08331	0.000225734	3257	Exploris
P04036	0.000225734	3256	Exploris
UPI000214F242	0.000225734	3255	Exploris
UPI000214F48B	0.000225734	3254	Exploris
UPI000214E0FF	0.000225734	3253	Exploris
UPI000214E114	0.000225734	3252	Exploris
P0A812	0.000225734	3251	Exploris
UPI000214E32C	0.000225734	3250	Exploris
P0AG44	0.000225734	3249	Exploris
P0A6U3	0.000225734	3248	Exploris
UPI000214DF41	0.000225734	3247	Exploris
P60422	0.000225734	3246	Exploris
P0ACI0	0.000225734	3245	Exploris
UPI000214F507	0.000225734	3244	Exploris
UPI000214D5E3	0.000225734	3243	Exploris
P15042	0.000225734	3242	Exploris
P0C0V0	0.000225734	3241	Exploris
UPI000214E25E	0.000225734	3240	Exploris
P42620	0.000225734	3239	Exploris
P31806	0.000225734	3238	Exploris
UPI000214EF3C	0.000225734	3237	Exploris
P0A7C6	0.000225734	3236	Exploris
P0A850	0.000225734	3235	Exploris
UPI0003108FEF	0.000225734	3234	Exploris
P02925	0.000225734	3233	Exploris
UPI000214F16F	0.000225734	3232	Exploris
P00895	0.000225734	3231	Exploris
P15034	0.000225734	3230	Exploris
P00957	0.000225734	3229	Exploris
UPI001E6A436A	0.000225734	3228	Exploris
P25539	0.000225734	3227	Exploris
UPI000214D609	0.000225734	3226	Exploris
P76578	0.000225734	3225	Exploris
P75958	0.000225734	3224	Exploris
P33916	0.000225734	3223	Exploris
UPI000214E595	0.000225734	3222	Exploris
UPI001E7C3C94	0.000225734	3221	Exploris
P37759	0.000225734	3220	Exploris
UPI000214D4B4	0.000225734	3219	Exploris
UPI000214EBF4	0.000225734	3218	Exploris
UPI000214EEE5	0.000225734	3217	Exploris
UPI000214E156	0.000225734	3216	Exploris
P37666	0.000225734	3215	Exploris
UPI000214F61B	0.000225734	3214	Exploris
P0AG27	0.000225734	3213	Exploris
UPI000214E31E	0.000225734	3212	Exploris
UPI000214DF13	0.000225734	3211	Exploris
P0AG93	0.000225734	3210	Exploris
UPI000214E0C9	0.000225734	3209	Exploris
UPI000214D5DC	0.000225734	3208	Exploris
UPI000214DF76	0.000225734	3207	Exploris
UPI000214E63B	0.000225734	3206	Exploris
UPI000214F589	0.000225734	3205	Exploris
UPI000214F994	0.000225734	3204	Exploris
UPI000586CEB1	0.000225734	3203	Exploris
UPI000214F9FB	0.000225734	3202	Exploris
P76330	0.000225734	3201	Exploris
P11880	0.000225734	3200	Exploris
P38038	0.000225734	3199	Exploris
UPI000214F1D9	0.000225734	3198	Exploris
UPI0002E74848	0.000225734	3197	Exploris
P42604	0.000225734	3196	Exploris
UPI000214E024	0.000225734	3195	Exploris
UPI000214E02C	0.000225734	3194	Exploris
UPI000214F488	0.000225734	3193	Exploris
P52647	0.000225734	3192	Exploris
UPI000214F636	0.000225734	3191	Exploris
P0A991	0.000225734	3190	Exploris
P0AAB4	0.000225734	3189	Exploris
UPI000214E0D9	0.000225734	3188	Exploris
P07102	0.000225734	3187	Exploris
UPI000214D409	0.000225734	3186	Exploris
P75864	0.000225734	3185	Exploris
P05791	0.000225734	3184	Exploris
UPI000214F931	0.000225734	3183	Exploris
UPI000214F575	0.000225734	3182	Exploris
P22259	0.000225734	3181	Exploris
P45470	0.000225734	3180	Exploris
P0A8E5	0.000225734	3179	Exploris
UPI001E7CB6A1	0.000225734	3178	Exploris
P0AEV1	0.000225734	3177	Exploris
P24232	0.000225734	3176	Exploris
UPI000214EFD0	0.000225734	3175	Exploris
P05719	0.000225734	3174	Exploris
UPI000214F962	0.000225734	3173	Exploris
P45464	0.000225734	3172	Exploris
UPI000214E144	0.000225734	3171	Exploris
P0A9H7	0.000225734	3170	Exploris
UPI000214DF18	0.000225734	3169	Exploris
UPI0009F24B51	0.000225734	3168	Exploris
UPI000214E618	0.000225734	3167	Exploris
UPI000214F62F	0.000225734	3166	Exploris
P14294	0.000225734	3165	Exploris
UPI000214F610	0.000225734	3164	Exploris
UPI000214F201	0.000225734	3163	Exploris
P17846	0.000225734	3162	Exploris
UPI000214E27A	0.000225734	3161	Exploris
UPI000214D65E	0.000225734	3160	Exploris
UPI000214E613	0.000225734	3159	Exploris
P77625	0.000225734	3158	Exploris
P0AFR2	0.000225734	3157	Exploris
UPI000214E30D	0.000225734	3156	Exploris
UPI000214D60A	0.000225734	3155	Exploris
P0AF18	0.000225734	3154	Exploris
UPI000214DFF4	0.000225734	3153	Exploris
UPI001E6AD51A	0.000225734	3152	Exploris
P33570	0.000225734	3151	Exploris
UPI000214E8B2	0.000225734	3150	Exploris
UPI000214F5FC	0.000225734	3149	Exploris
UPI000214DEB6	0.000225734	3148	Exploris
UPI000214F985	0.000225734	3147	Exploris
P76397	0.000225734	3146	Exploris
P07604	0.000225734	3145	Exploris
P60757	0.000225734	3144	Exploris
UPI000214F5CB	0.000225734	3143	Exploris
P69922	0.000225734	3142	Exploris
UPI000214E2EE	0.000225734	3141	Exploris
UPI000214E2E8	0.000225734	3140	Exploris
UPI000214EF9C	0.000225734	3139	Exploris
P0A8F0	0.000225734	3138	Exploris
UPI000214F490	0.000225734	3137	Exploris
P24228	0.000225734	3136	Exploris
UPI000214F45C	0.000225734	3135	Exploris
UPI000214F1B4	0.000225734	3134	Exploris
P0A9A9	0.000225734	3133	Exploris
UPI000214F8DD	0.000225734	3132	Exploris
UPI000214F5E1	0.000225734	3131	Exploris
P76215	0.000225734	3130	Exploris
P64606	0.000225734	3129	Exploris
P0A6P5	0.000225734	3128	Exploris
P0AB91	0.000225734	3127	Exploris
UPI000214EFCC	0.000225734	3126	Exploris
UPI0002E86E3A	0.000225734	3125	Exploris
P77689	0.000225734	3124	Exploris
P55734	0.000225734	3123	Exploris
UPI000587BEBE	0.000225734	3122	Exploris
UPI00031B8AD9	0.000225734	3121	Exploris
UPI000214DFBC	0.000225734	3120	Exploris
P00968	0.000225734	3119	Exploris
P0A6A6	0.000225734	3118	Exploris
P03018	0.000225734	3117	Exploris
P0A993	0.000225734	3116	Exploris
UPI000214EF74	0.000225734	3115	Exploris
UPI000214E142	0.000225734	3114	Exploris
UPI000214F16C	0.000225734	3113	Exploris
UPI000214F8DA	0.000225734	3112	Exploris
P33219	0.000225734	3111	Exploris
UPI000214DFCB	0.000225734	3110	Exploris
P12758	0.000225734	3109	Exploris
P0A715	0.000225734	3108	Exploris
UPI000214F500	0.000225734	3107	Exploris
P09152	0.000225734	3106	Exploris
UPI001E6D17E8	0.000225734	3105	Exploris
UPI000214F01D	0.000225734	3104	Exploris
P75745	0.000225734	3103	Exploris
UPI000214DEF1	0.000225734	3102	Exploris
UPI000214EC10	0.000225734	3101	Exploris
P61714	0.000225734	3100	Exploris
UPI000214F47C	0.000225734	3099	Exploris
UPI000214E134	0.000225734	3098	Exploris
UPI000214F9F8	0.000225734	3097	Exploris
P12008	0.000225734	3096	Exploris
UPI000214DEF7	0.000225734	3095	Exploris
UPI000214E14C	0.000225734	3094	Exploris
UPI000214F58B	0.000225734	3093	Exploris
P0AAX8	0.000225734	3092	Exploris
UPI000214E8C0	0.000225734	3091	Exploris
UPI000214F15F	0.000225734	3090	Exploris
UPI000214EC26	0.000225734	3089	Exploris
P45425	0.000225734	3088	Exploris
UPI001E6A3E4E	0.000225734	3087	Exploris
P0AC53	0.000225734	3086	Exploris
P43671	0.000225734	3085	Exploris
P45577	0.000225734	3084	Exploris
P37690	0.000225734	3083	Exploris
UPI000214DF37	0.000225734	3082	Exploris
P0A968	0.000225734	3081	Exploris
P75777	0.000225734	3080	Exploris
UPI000214F91D	0.000225734	3079	Exploris
P39385	0.000225734	3078	Exploris
P0A7X6	0.000225734	3077	Exploris
P0A7L3	0.000225734	3076	Exploris
P0AEN1	0.000225734	3075	Exploris
P26612	0.000225734	3074	Exploris
UPI000214F450	0.000225734	3073	Exploris
UPI000214D4A1	0.000225734	3072	Exploris
UPI000214D5C5	0.000225734	3071	Exploris
UPI000214E123	0.000225734	3070	Exploris
UPI000214DF12	0.000225734	3069	Exploris
UPI000214DFDC	0.000225734	3068	Exploris
P0A9X4	0.000225734	3067	Exploris
UPI000214F014	0.000225734	3066	Exploris
UPI000214D49C	0.000225734	3065	Exploris
UPI000214F4A5	0.000225734	3064	Exploris
UPI000214D605	0.000225734	3063	Exploris
UPI000214EF42	0.000225734	3062	Exploris
P0A7I0	0.000225734	3061	Exploris
P27302	0.000225734	3060	Exploris
UPI000214F21B	0.000225734	3059	Exploris
UPI000214D5EB	0.000225734	3058	Exploris
UPI000214F5F6	0.000225734	3057	Exploris
P23847	0.000225734	3056	Exploris
P42632	0.000225734	3055	Exploris
P0A7Y8	0.000225734	3054	Exploris
UPI000214E157	0.000225734	3053	Exploris
UPI000214EF2C	0.000225734	3052	Exploris
UPI000214F99B	0.000225734	3051	Exploris
UPI000214D4C3	0.000225734	3050	Exploris
P76440	0.000225734	3049	Exploris
P0AE52	0.000225734	3048	Exploris
UPI000214F24C	0.000225734	3047	Exploris
UPI000214E8B0	0.000225734	3046	Exploris
P0A9P0	0.000225734	3045	Exploris
P68679	0.000225734	3044	Exploris
UPI000214EF36	0.000225734	3043	Exploris
P05793	0.000225734	3042	Exploris
P17315	0.000225734	3041	Exploris
UPI000214EE57	0.000225734	3040	Exploris
P77581	0.000225734	3039	Exploris
P09394	0.000225734	3038	Exploris
P0ABQ2	0.000225734	3037	Exploris
P25526	0.000225734	3036	Exploris
P45523	0.000225734	3035	Exploris
UPI000214E8AB	0.000225734	3034	Exploris
UPI000214E324	0.000225734	3033	Exploris
UPI000214DFCF	0.000225734	3032	Exploris
UPI000214F62D	0.000225734	3031	Exploris
P00954	0.000225734	3030	Exploris
UPI000214EEDE	0.000225734	3029	Exploris
UPI000214F222	0.000225734	3028	Exploris
UPI000214D501	0.000225734	3027	Exploris
UPI000214E355	0.000225734	3026	Exploris
P17952	0.000225734	3025	Exploris
P33590	0.000225734	3024	Exploris
UPI0002E1F0C2	0.000225734	3023	Exploris
UPI000214F4CB	0.000225734	3022	Exploris
P76594	0.000225734	3021	Exploris
P0AEB2	0.000225734	3020	Exploris
UPI000214F1C3	0.000225734	3019	Exploris
UPI001E77F4DF	0.000225734	3018	Exploris
UPI000214E11A	0.000225734	3017	Exploris
P76235	0.000225734	3016	Exploris
P0AF63	0.000225734	3015	Exploris
UPI000214DE75	0.000225734	3014	Exploris
P0AFR0	0.000225734	3013	Exploris
UPI000214D5AF	0.000225734	3012	Exploris
UPI0011BE8FCB	0.000225734	3011	Exploris
P10408	0.000225734	3010	Exploris
UPI000214E38C	0.000225734	3009	Exploris
UPI000214F18F	0.000225734	3008	Exploris
UPI000214F211	0.000225734	3007	Exploris
UPI000214EBF9	0.000225734	3006	Exploris
P41407	0.000225734	3005	Exploris
UPI001E6AC68A	0.000225734	3004	Exploris
P28904	0.000225734	3003	Exploris
P0A7E1	0.000225734	3002	Exploris
UPI000214E626	0.000225734	3001	Exploris
UPI000214E049	0.000225734	3000	Exploris
UPI000214F18C	0.000225734	2999	Exploris
UPI000214E30A	0.000225734	2998	Exploris
UPI000214EF9E	0.000225734	2997	Exploris
UPI000214EBEF	0.000225734	2996	Exploris
UPI000214E05D	0.000225734	2995	Exploris
P76034	0.000225734	2994	Exploris
P0A9J4	0.000225734	2993	Exploris
UPI000214F17F	0.000225734	2992	Exploris
UPI000214EE5C	0.000225734	2991	Exploris
P26647	0.000225734	2990	Exploris
P0A9J8	0.000225734	2989	Exploris
UPI000214E285	0.000225734	2988	Exploris
P0AB14	0.000225734	2987	Exploris
P10346	0.000225734	2986	Exploris
UPI000214D4EC	0.000225734	2985	Exploris
P27249	0.000225734	2984	Exploris
UPI0016422A90	0.000225734	2983	Exploris
P23917	0.000225734	2982	Exploris
UPI000214DE7B	0.000225734	2981	Exploris
UPI000214F136	0.000225734	2980	Exploris
UPI000214F8BB	0.000225734	2979	Exploris
P0A7B5	0.000225734	2978	Exploris
P23908	0.000225734	2977	Exploris
P0A832	0.000225734	2976	Exploris
UPI000214DE9D	0.000225734	2975	Exploris
P15028	0.000225734	2974	Exploris
P0AAT4	0.000225734	2973	Exploris
P31475	0.000225734	2972	Exploris
UPI000214DE9A	0.000225734	2971	Exploris
UPI000214F1B2	0.000225734	2970	Exploris
UPI000214F129	0.000225734	2969	Exploris
UPI000214D3E9	0.000225734	2968	Exploris
P27828	0.000225734	2967	Exploris
UPI001E793ECC	0.000225734	2966	Exploris
P27431	0.000225734	2965	Exploris
UPI000214D536	0.000225734	2964	Exploris
UPI000214F159	0.000225734	2963	Exploris
UPI000214E02E	0.000225734	2962	Exploris
P76015	0.000225734	2961	Exploris
UPI000214EF70	0.000225734	2960	Exploris
P0AFM2	0.000225734	2959	Exploris
UPI000214F181	0.000225734	2958	Exploris
P75757	0.000225734	2957	Exploris
UPI000214F14C	0.000225734	2956	Exploris
UPI001E7B964F	0.000225734	2955	Exploris
UPI000214F8E0	0.000225734	2954	Exploris
UPI000214F47B	0.000225734	2953	Exploris
UPI000214E076	0.000225734	2952	Exploris
UPI001E7381CA	0.000225734	2951	Exploris
UPI000214DFDA	0.000225734	2950	Exploris
P39406	0.000225734	2949	Exploris
UPI000214DFAD	0.000225734	2948	Exploris
P75736	0.000225734	2947	Exploris
UPI000214F8FE	0.000225734	2946	Exploris
P0AF96	0.000225734	2945	Exploris
UPI000214F228	0.000225734	2944	Exploris
P26648	0.000225734	2943	Exploris
P39830	0.000225734	2942	Exploris
P0AEI1	0.000225734	2941	Exploris
P02358	0.000225734	2940	Exploris
UPI000214EE77	0.000225734	2939	Exploris
UPI000214EF7B	0.000225734	2938	Exploris
UPI000214DFCA	0.000225734	2937	Exploris
UPI001E8159A2	0.000225734	2936	Exploris
P30863	0.000225734	2935	Exploris
UPI000214EFB3	0.000225734	2934	Exploris
UPI000214F60D	0.000225734	2933	Exploris
P42641	0.000225734	2932	Exploris
UPI000214F022	0.000225734	2931	Exploris
P31979	0.000225734	2930	Exploris
UPI000214E063	0.000225734	2929	Exploris
P0A6L2	0.000225734	2928	Exploris
P0AAZ4	0.000225734	2927	Exploris
UPI001E7586E9	0.000225734	2926	Exploris
P0C018	0.000225734	2925	Exploris
P0A8N3	0.000225734	2924	Exploris
P26616	0.000225734	2923	Exploris
UPI000214F1C9	0.000225734	2922	Exploris
UPI000214E034	0.000225734	2921	Exploris
UPI000214D4D1	0.000225734	2920	Exploris
UPI000214E25F	0.000225734	2919	Exploris
P27128	0.000225734	2918	Exploris
UPI000214E89D	0.000225734	2917	Exploris
UPI000214FA18	0.000225734	2916	Exploris
P04693	0.000225734	2915	Exploris
UPI000214EF59	0.000225734	2914	Exploris
UPI000214EC16	0.000225734	2913	Exploris
P0A6J8	0.000225734	2912	Exploris
UPI000214E13B	0.000225734	2911	Exploris
P76403	0.000225734	2910	Exploris
P0A821	0.000225734	2909	Exploris
UPI001E73A16C	0.000225734	2908	Exploris
UPI001E6F071E	0.000225734	2907	Exploris
UPI000214D51B	0.000225734	2906	Exploris
P0AAG0	0.000225734	2905	Exploris
P0AE88	0.000225734	2904	Exploris
UPI000214E099	0.000225734	2903	Exploris
UPI000214F482	0.000225734	2902	Exploris
UPI000214F51D	0.000225734	2901	Exploris
P77562	0.000225734	2900	Exploris
UPI000214EEF4	0.000225734	2899	Exploris
UPI000214D405	0.000225734	2898	Exploris
UPI000214EF3B	0.000225734	2897	Exploris
UPI000214E092	0.000225734	2896	Exploris
UPI000214EE64	0.000225734	2895	Exploris
P0ADR8	0.000225734	2894	Exploris
P0A847	0.000225734	2893	Exploris
UPI000214E271	0.000225734	2892	Exploris
UPI000214D5EF	0.000225734	2891	Exploris
UPI000214D64C	0.000225734	2890	Exploris
UPI000214F8DE	0.000225734	2889	Exploris
P0AAH4	0.000225734	2888	Exploris
UPI000214E257	0.000225734	2887	Exploris
P0A6R0	0.000225734	2886	Exploris
UPI000214E34C	0.000225734	2885	Exploris
P32173	0.000225734	2884	Exploris
P76062	0.000225734	2883	Exploris
UPI000214EFDF	0.000225734	2882	Exploris
P27126	0.000225734	2881	Exploris
UPI000214E38F	0.000225734	2880	Exploris
P16384	0.000225734	2879	Exploris
UPI000214F1CD	0.000225734	2878	Exploris
P37774	0.000225734	2877	Exploris
P0AE06	0.000225734	2876	Exploris
UPI000214F1C7	0.000225734	2875	Exploris
P0ABT2	0.000225734	2874	Exploris
UPI000214D3F0	0.000225734	2873	Exploris
P0AFF2	0.000225734	2872	Exploris
UPI00030A3185	0.000225734	2871	Exploris
UPI000214D5F7	0.000225734	2870	Exploris
P76049	0.000225734	2869	Exploris
UPI000214E14A	0.000225734	2868	Exploris
P0ACP5	0.000225734	2867	Exploris
P0A6W0	0.000225734	2866	Exploris
P0A6L4	0.000225734	2865	Exploris
Q47537	0.000225734	2864	Exploris
P23909	0.000225734	2863	Exploris
UPI000214EFF1	0.000225734	2862	Exploris
P0A8J8	0.000225734	2861	Exploris
UPI000214EBF6	0.000225734	2860	Exploris
UPI000214EC27	0.000225734	2859	Exploris
UPI000214F5ED	0.000225734	2858	Exploris
UPI000214E590	0.000225734	2857	Exploris
UPI000214E372	0.000225734	2856	Exploris
UPI000214F4DC	0.000225734	2855	Exploris
UPI0002E555F7	0.000225734	2854	Exploris
P77690	0.000225734	2853	Exploris
P0AG59	0.000225734	2852	Exploris
P23173	0.000225734	2851	Exploris
P76507	0.000225734	2850	Exploris
UPI000214F120	0.000225734	2849	Exploris
P0A7S9	0.000225734	2848	Exploris
UPI000214E611	0.000225734	2847	Exploris
P27300	0.000225734	2846	Exploris
UPI000214EFEE	0.000225734	2845	Exploris
P77529	0.000225734	2844	Exploris
UPI001E6B44A3	0.000225734	2843	Exploris
UPI000214E2A5	0.000225734	2842	Exploris
P24224	0.000225734	2841	Exploris
P0A8M3	0.000225734	2840	Exploris
UPI000214F9BE	0.000225734	2839	Exploris
P37024	0.000225734	2838	Exploris
P0AES0	0.000225734	2837	Exploris
P0AFT2	0.000225734	2836	Exploris
UPI000214E027	0.000225734	2835	Exploris
UPI000214F1B3	0.000225734	2834	Exploris
P0AAP3	0.000225734	2833	Exploris
UPI000214EFEC	0.000225734	2832	Exploris
UPI000214E368	0.000225734	2831	Exploris
P13445	0.000225734	2830	Exploris
UPI000214E27F	0.000225734	2829	Exploris
P0A959	0.000225734	2828	Exploris
UPI000214F4DB	0.000225734	2827	Exploris
P0A805	0.000225734	2826	Exploris
UPI000214E63A	0.000225734	2825	Exploris
UPI000214F1C0	0.000225734	2824	Exploris
UPI000214D60E	0.000225734	2823	Exploris
P0A759	0.000225734	2822	Exploris
UPI000214F930	0.000225734	2821	Exploris
P08244	0.000225734	2820	Exploris
UPI000214D528	0.000225734	2819	Exploris
UPI000214E2CD	0.000225734	2818	Exploris
UPI000214E0F1	0.000225734	2817	Exploris
UPI000214EFA7	0.000225734	2816	Exploris
P08368	0.000225734	2815	Exploris
UPI000214D3E5	0.000225734	2814	Exploris
UPI000214E066	0.000225734	2813	Exploris
P02916	0.000225734	2812	Exploris
P0AEK4	0.000225734	2811	Exploris
P0AB01	0.000225734	2810	Exploris
P18811	0.000225734	2809	Exploris
P0A790	0.000225734	2808	Exploris
P60752	0.000225734	2807	Exploris
UPI000214E11C	0.000225734	2806	Exploris
P39342	0.000225734	2805	Exploris
UPI0003146283	0.000225734	2804	Exploris
P68767	0.000225734	2803	Exploris
P23522	0.000225734	2802	Exploris
UPI000214EFBA	0.000225734	2801	Exploris
P60438	0.000225734	2800	Exploris
UPI000214F4AB	0.000225734	2799	Exploris
UPI000214E323	0.000225734	2798	Exploris
UPI000214F4B0	0.000225734	2797	Exploris
P45544	0.000225734	2796	Exploris
P0AFB8	0.000225734	2795	Exploris
UPI000214D435	0.000225734	2794	Exploris
P0AF20	0.000225734	2793	Exploris
P61887	0.000225734	2792	Exploris
P77804	0.000225734	2791	Exploris
P77247	0.000225734	2790	Exploris
UPI001E6CDC1A	0.000225734	2789	Exploris
P0AFS7	0.000225734	2788	Exploris
P69908	0.000225734	2787	Exploris
UPI000214F15B	0.000225734	2786	Exploris
P0AEC5	0.000225734	2785	Exploris
P0A6T1	0.000225734	2784	Exploris
P0A873	0.000225734	2783	Exploris
UPI000214D4B0	0.000225734	2782	Exploris
UPI000214DFD2	0.000225734	2781	Exploris
P03004	0.000225734	2780	Exploris
P0A9F3	0.000225734	2779	Exploris
P0AB89	0.000225734	2778	Exploris
UPI000214D5C9	0.000225734	2777	Exploris
P00811	0.000225734	2776	Exploris
UPI001E6B0148	0.000225734	2775	Exploris
P77398	0.000225734	2774	Exploris
P41409	0.000225734	2773	Exploris
UPI000214E369	0.000225734	2772	Exploris
UPI000214E0B6	0.000225734	2771	Exploris
UPI000214EFE7	0.000225734	2770	Exploris
P0ABZ6	0.000225734	2769	Exploris
P0AF93	0.000225734	2768	Exploris
UPI000214E0DA	0.000225734	2767	Exploris
P37661	0.000225734	2766	Exploris
P0ABD5	0.000225734	2765	Exploris
UPI000214DEC6	0.000225734	2764	Exploris
P05020	0.000225734	2763	Exploris
P24554	0.000225734	2762	Exploris
UPI000214F52F	0.000225734	2761	Exploris
P0A6L7	0.000225734	2760	Exploris
UPI000214F48D	0.000225734	2759	Exploris
UPI000214D4C2	0.000225734	2758	Exploris
P0A6I6	0.000225734	2757	Exploris
UPI000214F62E	0.000225734	2756	Exploris
UPI000214D410	0.000225734	2755	Exploris
P75949	0.000225734	2754	Exploris
P69222	0.000225734	2753	Exploris
UPI000214E2E6	0.000225734	2752	Exploris
P21499	0.000225734	2751	Exploris
UPI000214E297	0.000225734	2750	Exploris
UPI000214D65B	0.000225734	2749	Exploris
UPI000214D493	0.000225734	2748	Exploris
UPI000214E255	0.000225734	2747	Exploris
P04995	0.000225734	2746	Exploris
P0A8A2	0.000225734	2745	Exploris
UPI000214DF17	0.000225734	2744	Exploris
P0A6X3	0.000225734	2743	Exploris
UPI000214EE6C	0.000225734	2742	Exploris
P0A817	0.000225734	2741	Exploris
UPI000214F580	0.000225734	2740	Exploris
UPI000214F559	0.000225734	2739	Exploris
UPI000214EE8C	0.000225734	2738	Exploris
UPI000214E60C	0.000225734	2737	Exploris
UPI000214DEC3	0.000225734	2736	Exploris
P0A7K6	0.000225734	2735	Exploris
UPI000214D5DB	0.000225734	2734	Exploris
P0AC84	0.000225734	2733	Exploris
UPI000214E3C6	0.000225734	2732	Exploris
UPI000214F618	0.000225734	2731	Exploris
P08622	0.000225734	2730	Exploris
P0AGA2	0.000225734	2729	Exploris
P69783	0.000225734	2728	Exploris
UPI000214F93A	0.000225734	2727	Exploris
P0A8G6	0.000225734	2726	Exploris
UPI000214F195	0.000225734	2725	Exploris
P0ABP8	0.000225734	2724	Exploris
P0ADG7	0.000225734	2723	Exploris
UPI000214DFD7	0.000225734	2722	Exploris
UPI000214F5DD	0.000225734	2721	Exploris
UPI000214F4FE	0.000225734	2720	Exploris
P76237	0.000225734	2719	Exploris
UPI000214E641	0.000225734	2718	Exploris
P0AG07	0.000225734	2717	Exploris
UPI001E74FB7B	0.000225734	2716	Exploris
UPI000214F2C4	0.000225734	2715	Exploris
P0DMC7	0.000225734	2714	Exploris
UPI001E785E91	0.000225734	2713	Exploris
P76216	0.000225734	2712	Exploris
UPI000214DEAA	0.000225734	2711	Exploris
UPI000214E084	0.000225734	2710	Exploris
UPI001E76BDE4;UPI001E7C72DA	0.000225734	2709	Exploris
UPI000214F28E	0.000225734	2708	Exploris
UPI001E6E3A96	0.000225734	2707	Exploris
P30749	0.000225734	2706	Exploris
UPI000214F4A6	0.000225734	2705	Exploris
UPI000214E029	0.000225734	2704	Exploris
P0A8N5	0.000225734	2703	Exploris
UPI000214DE74	0.000225734	2702	Exploris
P00562	0.000225734	2701	Exploris
P06710	0.000225734	2700	Exploris
UPI000214EF5B	0.000225734	2699	Exploris
UPI000214F8BD	0.000225734	2698	Exploris
UPI000214D5C7	0.000225734	2697	Exploris
P31060	0.000225734	2696	Exploris
UPI000214E603	0.000225734	2695	Exploris
UPI000214DF2D	0.000225734	2694	Exploris
UPI000214F5C7	0.000225734	2693	Exploris
UPI000214D680	0.000225734	2692	Exploris
UPI000214EEC7	0.000225734	2691	Exploris
UPI000214F9F5	0.000225734	2690	Exploris
UPI000214E63F	0.000225734	2689	Exploris
UPI000214E3AF	0.000225734	2688	Exploris
UPI000214D58E	0.000225734	2687	Exploris
P14175	0.000225734	2686	Exploris
UPI000214F8A6	0.000225734	2685	Exploris
UPI000214E280	0.000225734	2684	Exploris
P77712	0.000225734	2683	Exploris
UPI000214EF05	0.000225734	2682	Exploris
P0ACR4	0.000225734	2681	Exploris
P08178	0.000225734	2680	Exploris
P52007	0.000225734	2679	Exploris
UPI000214E384	0.000225734	2678	Exploris
UPI001E7B7240	0.000225734	2677	Exploris
P65556	0.000225734	2676	Exploris
UPI000214DF42	0.000225734	2675	Exploris
UPI000214F515	0.000225734	2674	Exploris
UPI000214EE69	0.000225734	2673	Exploris
P0ABU5	0.000225734	2672	Exploris
P50457	0.000225734	2671	Exploris
P42593	0.000225734	2670	Exploris
UPI000214DF2B	0.000225734	2669	Exploris
UPI000214F91C	0.000225734	2668	Exploris
UPI000214F4CE	0.000225734	2667	Exploris
UPI000214F47E	0.000225734	2666	Exploris
UPI000214F1BD	0.000225734	2665	Exploris
P16676	0.000225734	2664	Exploris
UPI000214E2E5	0.000225734	2663	Exploris
UPI000214D404	0.000225734	2662	Exploris
UPI000214EE90	0.000225734	2661	Exploris
P22256	0.000225734	2660	Exploris
P0ACF4	0.000225734	2659	Exploris
UPI000214F2A7	0.000225734	2658	Exploris
UPI001E7EC380	0.000225734	2657	Exploris
UPI000214F5D4	0.000225734	2656	Exploris
P0ADY1	0.000225734	2655	Exploris
UPI000214E095	0.000225734	2654	Exploris
P04805	0.000225734	2653	Exploris
UPI001E7B1187	0.000225734	2652	Exploris
UPI000214D63C	0.000225734	2651	Exploris
P0AC51	0.000225734	2650	Exploris
P23930	0.000225734	2649	Exploris
P75767	0.000225734	2648	Exploris
P60716	0.000225734	2647	Exploris
P0A903	0.000225734	2646	Exploris
UPI000214DFB3	0.000225734	2645	Exploris
UPI001E7F8A1F	0.000225734	2644	Exploris
UPI000214DFD1	0.000225734	2643	Exploris
P0ACP1	0.000225734	2642	Exploris
P39265	0.000225734	2641	Exploris
UPI0002D2B892	0.000225734	2640	Exploris
UPI000214F21C	0.000225734	2639	Exploris
UPI000214E89F	0.000225734	2638	Exploris
UPI000214D606	0.000225734	2637	Exploris
UPI000214EFAC	0.000225734	2636	Exploris
UPI000214F20D	0.000225734	2635	Exploris
UPI000214F614	0.000225734	2634	Exploris
P0A7K2	0.000225734	2633	Exploris
UPI000214EBF7	0.000225734	2632	Exploris
UPI001E6CD766	0.000225734	2631	Exploris
UPI000214E037	0.000225734	2630	Exploris
P76097	0.000225734	2629	Exploris
UPI000214E0A9	0.000225734	2628	Exploris
UPI000214F8AD	0.000225734	2627	Exploris
UPI0003025EEA	0.000225734	2626	Exploris
UPI000214D675	0.000225734	2625	Exploris
P0A8V2	0.000225734	2624	Exploris
P69829	0.000225734	2623	Exploris
UPI000214D524	0.000225734	2622	Exploris
UPI000214E043	0.000225734	2621	Exploris
UPI001E6C7E7A	0.000225734	2620	Exploris
UPI000214F918	0.000225734	2619	Exploris
P0A9W3	0.000225734	2618	Exploris
UPI000214F50C	0.000225734	2617	Exploris
P23842	0.000225734	2616	Exploris
UPI000214F247	0.000225734	2615	Exploris
UPI000214E3AD	0.000225734	2614	Exploris
UPI000214DED6	0.000225734	2613	Exploris
Q46857	0.000225734	2612	Exploris
P0AB24	0.000225734	2611	Exploris
P55135	0.000225734	2610	Exploris
UPI000214F54D	0.000225734	2609	Exploris
UPI000214F21F	0.000225734	2608	Exploris
UPI000214E082	0.000225734	2607	Exploris
P31460	0.000225734	2606	Exploris
UPI000214F55B	0.000225734	2605	Exploris
P77285	0.000225734	2604	Exploris
P27278	0.000225734	2603	Exploris
UPI000214E05E	0.000225734	2602	Exploris
P37902	0.000225734	2601	Exploris
P77316	0.000225734	2600	Exploris
UPI000214EF4C	0.000225734	2599	Exploris
UPI000214F8FB	0.000225734	2598	Exploris
P76193	0.000225734	2597	Exploris
P52095	0.000225734	2596	Exploris
UPI000214D428	0.000225734	2595	Exploris
UPI000214E645	0.000225734	2594	Exploris
UPI000214E8BE	0.000225734	2593	Exploris
P18843	0.000225734	2592	Exploris
UPI000214EF62	0.000225734	2591	Exploris
UPI000214DF46	0.000225734	2590	Exploris
P0A749	0.000225734	2589	Exploris
UPI000214E322	0.000225734	2588	Exploris
P26281	0.000225734	2587	Exploris
P09099	0.000225734	2586	Exploris
UPI000214F611	0.000225734	2585	Exploris
UPI000214F91F	0.000225734	2584	Exploris
P09551	0.000225734	2583	Exploris
UPI000214EE52	0.000225734	2582	Exploris
P0A6P7	0.000225734	2581	Exploris
UPI001E73BA68	0.000225734	2580	Exploris
P15067	0.000225734	2579	Exploris
P0A6B7	0.000225734	2578	Exploris
P0ADP2	0.000225734	2577	Exploris
UPI000214F101	0.000225734	2576	Exploris
UPI000214DEF9	0.000225734	2575	Exploris
UPI000214E121	0.000225734	2574	Exploris
UPI000214E631	0.000225734	2573	Exploris
P0A6Q3	0.000225734	2572	Exploris
UPI000214E2D5	0.000225734	2571	Exploris
UPI000214EFDA	0.000225734	2570	Exploris
P25553	0.000225734	2569	Exploris
UPI000214EC02	0.000225734	2568	Exploris
P0A6J1	0.000225734	2567	Exploris
UPI000214DF38	0.000225734	2566	Exploris
P09424	0.000225734	2565	Exploris
P52108	0.000225734	2564	Exploris
UPI000214E069	0.000225734	2563	Exploris
UPI000214DEC1	0.000225734	2562	Exploris
P0AF28	0.000225734	2561	Exploris
UPI000214DF2A	0.000225734	2560	Exploris
UPI000214EFE0	0.000225734	2559	Exploris
UPI000214F54A	0.000225734	2558	Exploris
UPI000214DF54	0.000225734	2557	Exploris
UPI000214F49E	0.000225734	2556	Exploris
P0A9Q5	0.000225734	2555	Exploris
P08506	0.000225734	2554	Exploris
P77737	0.000225734	2553	Exploris
P0AAH8	0.000225734	2552	Exploris
P25888	0.000225734	2551	Exploris
UPI000214E0C8	0.000225734	2550	Exploris
UPI000214EF93	0.000225734	2549	Exploris
P0ADT5	0.000225734	2548	Exploris
P04968	0.000225734	2547	Exploris
UPI000214F8DC	0.000225734	2546	Exploris
UPI000214E2B7	0.000225734	2545	Exploris
UPI000214F60E	0.000225734	2544	Exploris
UPI000214EE6E	0.000225734	2543	Exploris
Q46856	0.000225734	2542	Exploris
P62399	0.000225734	2541	Exploris
UPI000214D5E0	0.000225734	2540	Exploris
P75796	0.000225734	2539	Exploris
P0AD96	0.000225734	2538	Exploris
UPI000214E2A4	0.000225734	2537	Exploris
P0AAI5	0.000225734	2536	Exploris
UPI000214F2C2	0.000225734	2535	Exploris
UPI000214F2C5	0.000225734	2534	Exploris
UPI000214EF6C	0.000225734	2533	Exploris
UPI000214F168	0.000225734	2532	Exploris
UPI000214D5F9	0.000225734	2531	Exploris
P0A734	0.000225734	2530	Exploris
UPI000214E098	0.000225734	2529	Exploris
P0ACL5	0.000225734	2528	Exploris
P0A944	0.000225734	2527	Exploris
UPI000214EF63	0.000225734	2526	Exploris
UPI000214F9DC	0.000225734	2525	Exploris
P0A9T8	0.000225734	2524	Exploris
UPI000214F61C	0.000225734	2523	Exploris
UPI000214F1B0	0.000225734	2522	Exploris
P30011	0.000225734	2521	Exploris
UPI000214FA21	0.000225734	2520	Exploris
UPI000214D629	0.000225734	2519	Exploris
UPI000214F986	0.000225734	2518	Exploris
P0A6D3	0.000225734	2517	Exploris
UPI000214EF1D	0.000225734	2516	Exploris
P30177	0.000225734	2515	Exploris
UPI000214FA1C	0.000225734	2514	Exploris
UPI000214D5A1	0.000225734	2513	Exploris
UPI000214F8EF	0.000225734	2512	Exploris
P0ADI4	0.000225734	2511	Exploris
UPI000214EEF5	0.000225734	2510	Exploris
P32144	0.000225734	2509	Exploris
P0AG55	0.000225734	2508	Exploris
P07762	0.000225734	2507	Exploris
UPI000214F929	0.000225734	2506	Exploris
P23886	0.000225734	2505	Exploris
P0A6E9	0.000225734	2504	Exploris
P36929	0.000225734	2503	Exploris
P0AG40	0.000225734	2502	Exploris
P0A6Z1	0.000225734	2501	Exploris
P40719	0.000225734	2500	Exploris
UPI0005879932	0.000225734	2499	Exploris
P09833	0.000225734	2498	Exploris
UPI000214DE7F	0.000225734	2497	Exploris
UPI000214D3ED	0.000225734	2496	Exploris
P0AC33	0.000225734	2495	Exploris
UPI000214E15A	0.000225734	2494	Exploris
P37340	0.000225734	2493	Exploris
P27550	0.000225734	2492	Exploris
UPI000214D3D6	0.000225734	2491	Exploris
P36879	0.000225734	2490	Exploris
UPI000214D4AE	0.000225734	2489	Exploris
P0AGD1	0.000225734	2488	Exploris
UPI000214F5E9	0.000225734	2487	Exploris
UPI000214E2BC	0.000225734	2486	Exploris
UPI000214F5B4	0.000225734	2485	Exploris
UPI000214F11A	0.000225734	2484	Exploris
P0A7R9	0.000225734	2483	Exploris
P77774	0.000225734	2482	Exploris
UPI000214EFDC	0.000225734	2481	Exploris
P39377	0.000225734	2480	Exploris
P64612	0.000225734	2479	Exploris
P0ABI4	0.000225734	2478	Exploris
P0AEC8	0.000225734	2477	Exploris
P0ABV6	0.000225734	2476	Exploris
UPI000214D631	0.000225734	2475	Exploris
UPI000214F175	0.000225734	2474	Exploris
UPI000214F00D	0.000225734	2473	Exploris
P0AFG8	0.000225734	2472	Exploris
P0A7F6	0.000225734	2471	Exploris
UPI000214EE48	0.000225734	2470	Exploris
P0AE14	0.000225734	2469	Exploris
P00963	0.000225734	2468	Exploris
UPI000214E264	0.000225734	2467	Exploris
UPI000214E086	0.000225734	2466	Exploris
P0AFB5	0.000225734	2465	Exploris
UPI000214D5D4	0.000225734	2464	Exploris
UPI000214F8C2	0.000225734	2463	Exploris
UPI001E6EFDA9	0.000225734	2462	Exploris
P07000	0.000225734	2461	Exploris
P77721	0.000225734	2460	Exploris
P0AFI2	0.000225734	2459	Exploris
P60785	0.000225734	2458	Exploris
UPI001E7999D5	0.000225734	2457	Exploris
UPI000214E3B2	0.000225734	2456	Exploris
P06846	0.000225734	2455	Exploris
P0AAI9	0.000225734	2454	Exploris
P04335	0.000225734	2453	Exploris
P45537	0.000225734	2452	Exploris
UPI0002D6747B	0.000225734	2451	Exploris
UPI000214E8A6	0.000225734	2450	Exploris
UPI000214E5A9	0.000225734	2449	Exploris
UPI000214F2C3	0.000225734	2448	Exploris
UPI000214D5F3	0.000225734	2447	Exploris
P0AB26	0.000225734	2446	Exploris
P22939	0.000225734	2445	Exploris
UPI000214EF76	0.000225734	2444	Exploris
P0AAT6	0.000225734	2443	Exploris
P0A7G2	0.000225734	2442	Exploris
UPI000214E075	0.000225734	2441	Exploris
UPI000214DF52	0.000225734	2440	Exploris
UPI000214E047	0.000225734	2439	Exploris
P32664	0.000225734	2438	Exploris
UPI0002E21AD6	0.000225734	2437	Exploris
P0A8W0	0.000225734	2436	Exploris
UPI000214F5A1	0.000225734	2435	Exploris
UPI000214F548	0.000225734	2434	Exploris
P17117	0.000225734	2433	Exploris
UPI000214D531	0.000225734	2432	Exploris
UPI000214DEAD	0.000225734	2431	Exploris
UPI000214EBFD	0.000225734	2430	Exploris
P25748	0.000225734	2429	Exploris
UPI000214E371	0.000225734	2428	Exploris
UPI001E7A79EC	0.000225734	2427	Exploris
P0AFP6	0.000225734	2426	Exploris
UPI000214E5CE	0.000225734	2425	Exploris
P76536	0.000225734	2424	Exploris
P23883	0.000225734	2423	Exploris
P37025	0.000225734	2422	Exploris
UPI000214F1B5	0.000225734	2421	Exploris
UPI000214F478	0.000225734	2420	Exploris
P0A6Z3	0.000225734	2419	Exploris
Q47622	0.000225734	2418	Exploris
P00909	0.000225734	2417	Exploris
UPI0011806E82	0.000225734	2416	Exploris
UPI000214D666	0.000225734	2415	Exploris
UPI000214D4C4	0.000225734	2414	Exploris
UPI000214F957	0.000225734	2413	Exploris
P75782	0.000225734	2412	Exploris
UPI000214DFC2	0.000225734	2411	Exploris
UPI000214D5BD	0.000225734	2410	Exploris
UPI000214E0B5	0.000225734	2409	Exploris
P02930	0.000225734	2408	Exploris
P0A830	0.000225734	2407	Exploris
UPI000214EF31	0.000225734	2406	Exploris
P0A9U1	0.000225734	2405	Exploris
UPI000214E37A	0.000225734	2404	Exploris
P14900	0.000225734	2403	Exploris
UPI000214EF37	0.000225734	2402	Exploris
UPI000214E133	0.000225734	2401	Exploris
P24171	0.000225734	2400	Exploris
P0A8R0	0.000225734	2399	Exploris
UPI000214F1E1	0.000225734	2398	Exploris
UPI000214E044	0.000225734	2397	Exploris
P13009	0.000225734	2396	Exploris
UPI000214DF00	0.000225734	2395	Exploris
P06983	0.000225734	2394	Exploris
P21177	0.000225734	2393	Exploris
P0ADS9	0.000225734	2392	Exploris
UPI000214EFA9	0.000225734	2391	Exploris
UPI000214F9F6	0.000225734	2390	Exploris
UPI000214D4A3	0.000225734	2389	Exploris
UPI000214E89E	0.000225734	2388	Exploris
UPI000214F974	0.000225734	2387	Exploris
P07004	0.000225734	2386	Exploris
P0AA16	0.000225734	2385	Exploris
P43672	0.000225734	2384	Exploris
P31063	0.000225734	2383	Exploris
UPI001E7486BE	0.000225734	2382	Exploris
UPI000214FA24	0.000225734	2381	Exploris
UPI000214F617	0.000225734	2380	Exploris
UPI000214DE96	0.000225734	2379	Exploris
P0AEI6	0.000225734	2378	Exploris
UPI000214D4D4	0.000225734	2377	Exploris
P0AE12	0.000225734	2376	Exploris
UPI000214D622	0.000225734	2375	Exploris
UPI000214E303	0.000225734	2374	Exploris
UPI000214F14A	0.000225734	2373	Exploris
UPI000214E08D	0.000225734	2372	Exploris
P0A953	0.000225734	2371	Exploris
UPI000214EF15	0.000225734	2370	Exploris
P0A6A3	0.000225734	2369	Exploris
P0A6E4	0.000225734	2368	Exploris
P0ABH7	0.000225734	2367	Exploris
UPI000214D4F9	0.000225734	2366	Exploris
UPI000214EFDD	0.000225734	2365	Exploris
UPI000214DEEE	0.000225734	2364	Exploris
UPI001E74024F	0.000225734	2363	Exploris
P0AET2	0.000225734	2362	Exploris
P0A825	0.000225734	2361	Exploris
UPI000214F57A	0.000225734	2360	Exploris
UPI000214DF1C	0.000225734	2359	Exploris
P0A853	0.000225734	2358	Exploris
P0A6I0	0.000225734	2357	Exploris
UPI000214D49A	0.000225734	2356	Exploris
P76316	0.000225734	2355	Exploris
UPI000214D5F4	0.000225734	2354	Exploris
P29012	0.000225734	2353	Exploris
UPI001E7F492D	0.000225734	2352	Exploris
UPI000214F5CC	0.000225734	2351	Exploris
P31547	0.000225734	2350	Exploris
UPI000214E048	0.000225734	2349	Exploris
UPI001E811F5C	0.000225734	2348	Exploris
P77754	0.000225734	2347	Exploris
UPI000214F16E	0.000225734	2346	Exploris
P0A9S5	0.000225734	2345	Exploris
UPI000214F146	0.000225734	2344	Exploris
P0ABU7	0.000225734	2343	Exploris
UPI000214F9E9	0.000225734	2342	Exploris
P0A9Q1	0.000225734	2341	Exploris
UPI000214F5D0	0.000225734	2340	Exploris
UPI000214FA08	0.000225734	2339	Exploris
UPI000214D4B8	0.000225734	2338	Exploris
UPI000214E08B	0.000225734	2337	Exploris
UPI000214EF3F	0.000225734	2336	Exploris
UPI000214D4F2	0.000225734	2335	Exploris
UPI000214DEA9	0.000225734	2334	Exploris
P33363	0.000225734	2333	Exploris
P00561	0.000225734	2332	Exploris
P0AFG3	0.000225734	2331	Exploris
P77150	0.000225734	2330	Exploris
UPI000214F9AB	0.000225734	2329	Exploris
P52067	0.000225734	2328	Exploris
UPI001E7AF020	0.000225734	2327	Exploris
UPI000214E253	0.000225734	2326	Exploris
P77455	0.000225734	2325	Exploris
P37005	0.000225734	2324	Exploris
P0ACM2	0.000225734	2323	Exploris
P0AF08	0.000225734	2322	Exploris
P09151	0.000225734	2321	Exploris
P0ACC7	0.000225734	2320	Exploris
UPI000214EBFF	0.000225734	2319	Exploris
P76272	0.000225734	2318	Exploris
UPI000214E042	0.000225734	2317	Exploris
UPI001E6CFBE0	0.000225734	2316	Exploris
P36938	0.000225734	2315	Exploris
UPI000214F012	0.000225734	2314	Exploris
P69411	0.000225734	2313	Exploris
UPI000214E608	0.000225734	2312	Exploris
UPI000214E609	0.000225734	2311	Exploris
P0A7F3	0.000225734	2310	Exploris
UPI000214F9A7	0.000225734	2309	Exploris
Q06065	0.000225734	2308	Exploris
P64554	0.000225734	2307	Exploris
P0A9V1	0.000225734	2306	Exploris
P12295	0.000225734	2305	Exploris
UPI000214D418	0.000225734	2304	Exploris
UPI000214F2F3	0.000225734	2303	Exploris
UPI000214F9B1	0.000225734	2302	Exploris
UPI000A01EE2C	0.000225734	2301	Exploris
P69805	0.000225734	2300	Exploris
P06721	0.000225734	2299	Exploris
P0AG16	0.000225734	2298	Exploris
P0AGG2	0.000225734	2297	Exploris
P0AG24	0.000225734	2296	Exploris
P76290	0.000225734	2295	Exploris
P75957	0.000225734	2294	Exploris
P0A6K1	0.000225734	2293	Exploris
UPI000214F28F	0.000225734	2292	Exploris
P04994	0.000225734	2291	Exploris
P21829	0.000225734	2290	Exploris
UPI000214F00A	0.000225734	2289	Exploris
UPI0005866596	0.000225734	2288	Exploris
UPI000214E05C	0.000225734	2287	Exploris
P0A6K6	0.000225734	2286	Exploris
P0AFX9	0.000225734	2285	Exploris
P17854	0.000225734	2284	Exploris
P0A9P4	0.000225734	2283	Exploris
P02943	0.000225734	2282	Exploris
P0A8A8	0.000225734	2281	Exploris
UPI000214F4C1	0.000225734	2280	Exploris
P0ADV7	0.000225734	2279	Exploris
UPI000214E10E	0.000225734	2278	Exploris
P0A786	0.000225734	2277	Exploris
P0AEY5	0.000225734	2276	Exploris
P0ACY3	0.000225734	2275	Exploris
UPI000214EE6D	0.000225734	2274	Exploris
P69776	0.000225734	2273	Exploris
P04949	0.000225734	2272	Exploris
UPI000214E023	0.000225734	2271	Exploris
P60955	0.000225734	2270	Exploris
P0ABU9	0.000225734	2269	Exploris
UPI000214F545	0.000225734	2268	Exploris
UPI000214F8D7	0.000225734	2267	Exploris
UPI000214F20B	0.000225734	2266	Exploris
P0A9M8	0.000225734	2265	Exploris
P63235	0.000225734	2264	Exploris
UPI000214F21E	0.000225734	2263	Exploris
P0AC62	0.000225734	2262	Exploris
UPI000214F9F1	0.000225734	2261	Exploris
UPI000214F182	0.000225734	2260	Exploris
UPI001E78FEBE	0.000225734	2259	Exploris
UPI000214F214	0.000225734	2258	Exploris
UPI000214DED1	0.000225734	2257	Exploris
P0A717	0.000225734	2256	Exploris
P31808	0.000225734	2255	Exploris
P37051	0.000225734	2254	Exploris
UPI000214F923	0.000225734	2253	Exploris
P11557	0.000225734	2252	Exploris
P27434	0.000225734	2251	Exploris
UPI000214D4DE	0.000225734	2250	Exploris
P0AFG6	0.000225734	2249	Exploris
UPI000214DF1E	0.000225734	2248	Exploris
UPI000214D4D9	0.000225734	2247	Exploris
UPI000214F47F	0.000225734	2246	Exploris
UPI000214F12A	0.000225734	2245	Exploris
UPI000214F5BE	0.000225734	2244	Exploris
UPI000586CBAD	0.000225734	2243	Exploris
UPI000214F8C1	0.000225734	2242	Exploris
UPI000214F624	0.000225734	2241	Exploris
P75867	0.000225734	2240	Exploris
P22524	0.000225734	2239	Exploris
UPI000214EF55	0.000225734	2238	Exploris
P23367	0.000225734	2237	Exploris
UPI000214D653	0.000225734	2236	Exploris
P36979	0.000225734	2235	Exploris
P0AGG4	0.000225734	2234	Exploris
UPI000214F4F1	0.000225734	2233	Exploris
UPI000214D4F0	0.000225734	2232	Exploris
UPI000214EF34	0.000225734	2231	Exploris
P0A6A0	0.000225734	2230	Exploris
UPI000214E598	0.000225734	2229	Exploris
P0AGJ5	0.000225734	2228	Exploris
P0DMC5	0.000225734	2227	Exploris
P52097	0.000225734	2226	Exploris
P0ABI8	0.000225734	2225	Exploris
UPI000214EEDD	0.000225734	2224	Exploris
UPI000214EF16	0.000225734	2223	Exploris
UPI000214D5EC	0.000225734	2222	Exploris
UPI000214F1A4	0.000225734	2221	Exploris
P75820	0.000225734	2220	Exploris
P0ADZ0	0.000225734	2219	Exploris
UPI000214DFAA	0.000225734	2218	Exploris
UPI000214E14E	0.000225734	2217	Exploris
UPI000214F60B	0.000225734	2216	Exploris
UPI000214DEA8	0.000225734	2215	Exploris
P63204	0.000225734	2214	Exploris
UPI000214F5C6	0.000225734	2213	Exploris
P0A7F9	0.000225734	2212	Exploris
UPI001E816AF9	0.000225734	2211	Exploris
UPI000214F524	0.000225734	2210	Exploris
P19926	0.000225734	2209	Exploris
P00722	0.000225734	2208	Exploris
P0ACY1	0.000225734	2207	Exploris
P76128	0.000225734	2206	Exploris
P06610	0.000225734	2205	Exploris
UPI000214E286	0.000225734	2204	Exploris
UPI000214E5C4	0.000225734	2203	Exploris
UPI000214E58F	0.000225734	2202	Exploris
P00936	0.000225734	2201	Exploris
UPI000214F130	0.000225734	2200	Exploris
P0AGC3	0.000225734	2199	Exploris
P18196	0.000225734	2198	Exploris
UPI000214E026	0.000225734	2197	Exploris
UPI000214D4F6	0.000225734	2196	Exploris
UPI000214E3C8	0.000225734	2195	Exploris
P77434	0.000225734	2194	Exploris
UPI000214DF36	0.000225734	2193	Exploris
P76115	0.000225734	2192	Exploris
P29131	0.000225734	2191	Exploris
P75952	0.000225734	2190	Exploris
UPI000214F8A7	0.000225734	2189	Exploris
UPI000214F24A	0.000225734	2188	Exploris
P30847	0.000225734	2187	Exploris
P37095	0.000225734	2186	Exploris
UPI000214EEE8	0.000225734	2185	Exploris
P62672	0.000225734	2184	Exploris
UPI000214E37F	0.000225734	2183	Exploris
UPI000214F543	0.000225734	2182	Exploris
UPI000214E0A5	0.000225734	2181	Exploris
UPI000214EFED	0.000225734	2180	Exploris
P0AEU7	0.000225734	2179	Exploris
UPI000214DF6C	0.000225734	2178	Exploris
UPI000214F59E	0.000225734	2177	Exploris
P39315	0.000225734	2176	Exploris
UPI0003105A8F	0.000225734	2175	Exploris
UPI000214E37E	0.000225734	2174	Exploris
P29018	0.000225734	2173	Exploris
UPI000214F029	0.000225734	2172	Exploris
P0A8I1	0.000225734	2171	Exploris
UPI000214E287	0.000225734	2170	Exploris
P30871	0.000225734	2169	Exploris
P31680	0.000225734	2168	Exploris
P45748	0.000225734	2167	Exploris
P21367	0.000225734	2166	Exploris
P13458	0.000225734	2165	Exploris
P0AGD3	0.000225734	2164	Exploris
P09030	0.000225734	2163	Exploris
UPI000214DF4A	0.000225734	2162	Exploris
P0AE91	0.000225734	2161	Exploris
UPI000214E0A6	0.000225734	2160	Exploris
UPI000214D601	0.000225734	2159	Exploris
UPI000214E594	0.000225734	2158	Exploris
P0A7A5	0.000225734	2157	Exploris
P21865	0.000225734	2156	Exploris
UPI000214D5C8	0.000225734	2155	Exploris
UPI000214F499	0.000225734	2154	Exploris
P60546	0.000225734	2153	Exploris
P21189	0.000225734	2152	Exploris
UPI000214D5D6	0.000225734	2151	Exploris
P0A9U3	0.000225734	2150	Exploris
UPI000214E620	0.000225734	2149	Exploris
UPI000214E06A	0.000225734	2148	Exploris
UPI000214DEFB	0.000225734	2147	Exploris
P06993	0.000225734	2146	Exploris
P75791	0.000225734	2145	Exploris
P76506	0.000225734	2144	Exploris
Q47710	0.000225734	2143	Exploris
UPI000214F538	0.000225734	2142	Exploris
P31600	0.000225734	2141	Exploris
UPI000214E278	0.000225734	2140	Exploris
UPI000214E138	0.000225734	2139	Exploris
UPI000214F24D	0.000225734	2138	Exploris
UPI000214F8E3	0.000225734	2137	Exploris
P23331	0.000225734	2136	Exploris
UPI000214F2CB	0.000225734	2135	Exploris
P0A6G3	0.000225734	2134	Exploris
UPI000214E119	0.000225734	2133	Exploris
P23003	0.000225734	2132	Exploris
UPI000214F998	0.000225734	2131	Exploris
UPI000214D4EB	0.000225734	2130	Exploris
P0AB67	0.000225734	2129	Exploris
P0AC19	0.000225734	2128	Exploris
UPI000214F1CB	0.000225734	2127	Exploris
P77395	0.000225734	2126	Exploris
UPI000214E8B9	0.000225734	2125	Exploris
UPI001E80A0FF	0.000225734	2124	Exploris
UPI000214EEF0	0.000225734	2123	Exploris
UPI000214E10F	0.000225734	2122	Exploris
P10100	0.000225734	2121	Exploris
UPI000214D507	0.000225734	2120	Exploris
P0A8V6	0.000225734	2119	Exploris
UPI000214F5D5	0.000225734	2118	Exploris
UPI000214EBF8	0.000225734	2117	Exploris
P0A862	0.000225734	2116	Exploris
P40874	0.000225734	2115	Exploris
P0AEE1	0.000225734	2114	Exploris
P77735	0.000225734	2113	Exploris
P0ADB1	0.000225734	2112	Exploris
UPI000214F1DF	0.000225734	2111	Exploris
P32099	0.000225734	2110	Exploris
P0AED7	0.000225734	2109	Exploris
UPI000214E2AE	0.000225734	2108	Exploris
UPI000214F1C5	0.000225734	2107	Exploris
P75830	0.000225734	2106	Exploris
UPI000214DF3A	0.000225734	2105	Exploris
UPI000214F15A	0.000225734	2104	Exploris
P31554	0.000225734	2103	Exploris
UPI000214E61B	0.000225734	2102	Exploris
P25714	0.000225734	2101	Exploris
P0AGJ9	0.000225734	2100	Exploris
UPI000214F217	0.000225734	2099	Exploris
UPI000214E8BC	0.000225734	2098	Exploris
UPI000214D522	0.000225734	2097	Exploris
UPI000214EC0D	0.000225734	2096	Exploris
UPI000214E02F	0.000225734	2095	Exploris
UPI000214F4C3	0.000225734	2094	Exploris
UPI000214F55C	0.000225734	2093	Exploris
P0A7W1	0.000225734	2092	Exploris
UPI000214EF6E	0.000225734	2091	Exploris
UPI0002DB5EA6	0.000225734	2090	Exploris
P08194	0.000225734	2089	Exploris
P0A855	0.000225734	2088	Exploris
UPI000214E607	0.000225734	2087	Exploris
UPI000214F925	0.000225734	2086	Exploris
UPI000214EF91	0.000225734	2085	Exploris
P0AE01	0.000225734	2084	Exploris
P11447	0.000225734	2083	Exploris
UPI000214E38B	0.000225734	2082	Exploris
UPI000214F49D	0.000225734	2081	Exploris
UPI000214EFD1	0.000225734	2080	Exploris
UPI0005876A68	0.000225734	2079	Exploris
UPI000214F161	0.000225734	2078	Exploris
P0AFP9	0.000225734	2077	Exploris
UPI000214E2EF	0.000225734	2076	Exploris
P05194	0.000225734	2075	Exploris
P0ADM4	0.000225734	2074	Exploris
UPI000214E0D5	0.000225734	2073	Exploris
P0A6T9	0.000225734	2072	Exploris
UPI000214D492	0.000225734	2071	Exploris
P62620	0.000225734	2070	Exploris
UPI000214F164	0.000225734	2069	Exploris
P43337	0.000225734	2068	Exploris
P0A6H1	0.000225734	2067	Exploris
UPI000214E60B	0.000225734	2066	Exploris
UPI000214F198	0.000225734	2065	Exploris
P0AB98	0.000225734	2064	Exploris
UPI000214F105	0.000225734	2063	Exploris
UPI001E78FB3E	0.000225734	2062	Exploris
UPI000214F021	0.000225734	2061	Exploris
UPI000214DFE7	0.000225734	2060	Exploris
P75798	0.000225734	2059	Exploris
UPI000214F14D	0.000225734	2058	Exploris
UPI000214F996	0.000225734	2057	Exploris
UPI001E71EC0A	0.000225734	2056	Exploris
UPI000214D401	0.000225734	2055	Exploris
UPI000214F196	0.000225734	2054	Exploris
P0A8D3	0.000225734	2053	Exploris
UPI000214F2F2	0.000225734	2052	Exploris
P08192	0.000225734	2051	Exploris
P52119	0.000225734	2050	Exploris
P62517	0.000225734	2049	Exploris
P0ADI7	0.000225734	2048	Exploris
P76346	0.000225734	2047	Exploris
P0AFU0	0.000225734	2046	Exploris
UPI000214F8CC	0.000225734	2045	Exploris
P00887	0.000225734	2044	Exploris
UPI000214F8CB	0.000225734	2043	Exploris
UPI000214EF92	0.000225734	2042	Exploris
P22333	0.000225734	2041	Exploris
P28903	0.000225734	2040	Exploris
UPI0002FD17D5	0.000225734	2039	Exploris
UPI000214EF86	0.000225734	2038	Exploris
UPI000214EC1A	0.000225734	2037	Exploris
P75876	0.000225734	2036	Exploris
UPI000214E2B1	0.000225734	2035	Exploris
UPI000214F570	0.000225734	2034	Exploris
P0A6I3	0.000225734	2033	Exploris
P36928	0.000225734	2032	Exploris
UPI001E72A487	0.000225734	2031	Exploris
UPI000214E63E	0.000225734	2030	Exploris
UPI000214F183	0.000225734	2029	Exploris
UPI000214F99E	0.000225734	2028	Exploris
UPI000214F19C	0.000225734	2027	Exploris
UPI000214DF22	0.000225734	2026	Exploris
P61316	0.000225734	2025	Exploris
UPI000214F55D	0.000225734	2024	Exploris
P0AGL7	0.000225734	2023	Exploris
UPI000214D5F8	0.000225734	2022	Exploris
UPI000214F1EB	0.000225734	2021	Exploris
P76445	0.000225734	2020	Exploris
P31455	0.000225734	2019	Exploris
UPI000214DF20	0.000225734	2018	Exploris
P39407	0.000225734	2017	Exploris
P0AA78	0.000225734	2016	Exploris
UPI000214E296	0.000225734	2015	Exploris
UPI000214F606	0.000225734	2014	Exploris
UPI000214F10D	0.000225734	2013	Exploris
P0ABB0	0.000225734	2012	Exploris
UPI000214F2EF	0.000225734	2011	Exploris
UPI000214F48F	0.000225734	2010	Exploris
P39831	0.000225734	2009	Exploris
UPI000214F5E0	0.000225734	2008	Exploris
UPI000214F514	0.000225734	2007	Exploris
UPI000214DF0F	0.000225734	2006	Exploris
Q46864	0.000225734	2005	Exploris
P68187	0.000225734	2004	Exploris
UPI000214E301	0.000225734	2003	Exploris
UPI000214EFEB	0.000225734	2002	Exploris
P39411	0.000225734	2001	Exploris
UPI000214EF22	0.000225734	2000	Exploris
P76014	0.000225734	1999	Exploris
P16681	0.000225734	1998	Exploris
P52037	0.000225734	1997	Exploris
P0ABC3	0.000225734	1996	Exploris
Q46798	0.000225734	1995	Exploris
P00803	0.000225734	1994	Exploris
P45800	0.000225734	1993	Exploris
UPI000214E36B	0.000225734	1992	Exploris
UPI000214D5B8	0.000225734	1991	Exploris
P39172	0.000225734	1990	Exploris
P0C0K3	0.000225734	1989	Exploris
P38051	0.000225734	1988	Exploris
UPI000214F157	0.000225734	1987	Exploris
UPI000214F9B8	0.000225734	1986	Exploris
P76053	0.000225734	1985	Exploris
P0A8Z0	0.000225734	1984	Exploris
UPI000214DFF9	0.000225734	1983	Exploris
UPI000214E35E	0.000225734	1982	Exploris
P18335	0.000225734	1981	Exploris
P0AAS7	0.000225734	1980	Exploris
P10903	0.000225734	1979	Exploris
P0A915	0.000225734	1978	Exploris
P0AGE0	0.000225734	1977	Exploris
UPI000214E11F	0.000225734	1976	Exploris
P0AES2	0.000225734	1975	Exploris
UPI000214F9B5	0.000225734	1974	Exploris
UPI000214D5E4	0.000225734	1973	Exploris
P0AAN3	0.000225734	1972	Exploris
P69786	0.000225734	1971	Exploris
UPI000214D3F5	0.000225734	1970	Exploris
UPI000214F4A1	0.000225734	1969	Exploris
UPI000214DE99	0.000225734	1968	Exploris
P37325	0.000225734	1967	Exploris
P25894	0.000225734	1966	Exploris
UPI000214E0BC	0.000225734	1965	Exploris
P29013	0.000225734	1964	Exploris
UPI000214DED4	0.000225734	1963	Exploris
P32684	0.000225734	1962	Exploris
UPI000214D5F1	0.000225734	1961	Exploris
P0ADK6	0.000225734	1960	Exploris
P04951	0.000225734	1959	Exploris
P0ADK8	0.000225734	1958	Exploris
UPI000214D5E9	0.000225734	1957	Exploris
P18392	0.000225734	1956	Exploris
P0AG51	0.000225734	1955	Exploris
P08997	0.000225734	1954	Exploris
UPI000214F518	0.000225734	1953	Exploris
UPI000214F16A	0.000225734	1952	Exploris
P24205	0.000225734	1951	Exploris
UPI000214DFE3	0.000225734	1950	Exploris
UPI001E742F53	0.000225734	1949	Exploris
UPI000214EFA6	0.000225734	1948	Exploris
UPI000214E61E	0.000225734	1947	Exploris
UPI000214E62F	0.000225734	1946	Exploris
UPI000214F48C	0.000225734	1945	Exploris
P75914	0.000225734	1944	Exploris
P77348	0.000225734	1943	Exploris
UPI000214EF2B	0.000225734	1942	Exploris
P16926	0.000225734	1941	Exploris
P0AFG0	0.000225734	1940	Exploris
UPI000214E0B9	0.000225734	1939	Exploris
UPI000214EFC1	0.000225734	1938	Exploris
P0AF50	0.000225734	1937	Exploris
UPI000214D4BC	0.000225734	1936	Exploris
UPI000214D639	0.000225734	1935	Exploris
UPI000214EC1D	0.000225734	1934	Exploris
P0AF26	0.000225734	1933	Exploris
UPI000214EF30	0.000225734	1932	Exploris
UPI000214E383	0.000225734	1931	Exploris
UPI0011804064	0.000225734	1930	Exploris
UPI000214EEC3	0.000225734	1929	Exploris
UPI000214E3AA	0.000225734	1928	Exploris
P10384	0.000225734	1927	Exploris
UPI000214EEF3	0.000225734	1926	Exploris
P77619	0.000225734	1925	Exploris
UPI000214E329	0.000225734	1924	Exploris
UPI0002FC3124	0.000225734	1923	Exploris
P0AG96	0.000225734	1922	Exploris
P0A6T5	0.000225734	1921	Exploris
P0A9C3	0.000225734	1920	Exploris
P65367	0.000225734	1919	Exploris
UPI000214F2D3	0.000225734	1918	Exploris
P0A796	0.000225734	1917	Exploris
P0A7S3	0.000225734	1916	Exploris
P0ADE6	0.000225734	1915	Exploris
UPI000214F9A6	0.000225734	1914	Exploris
P32177	0.000225734	1913	Exploris
P0A6N4	0.000225734	1912	Exploris
UPI000214EF7C	0.000225734	1911	Exploris
P0A7D1	0.000225734	1910	Exploris
P0A9T4	0.000225734	1909	Exploris
P42601	0.000225734	1908	Exploris
P20966	0.000225734	1907	Exploris
UPI0002ED1B9B	0.000225734	1906	Exploris
P37769	0.000225734	1905	Exploris
UPI000214EFB9	0.000225734	1904	Exploris
UPI000214E089	0.000225734	1903	Exploris
UPI000214F4B4	0.000225734	1902	Exploris
P0AF52	0.000225734	1901	Exploris
UPI00067FD707	0.000225734	1900	Exploris
UPI000214E148	0.000225734	1899	Exploris
UPI000214E3B1	0.000225734	1898	Exploris
UPI000214EF8B	0.000225734	1897	Exploris
UPI000214EFA8	0.000225734	1896	Exploris
UPI000214DEAB	0.000225734	1895	Exploris
P0AEJ4	0.000225734	1894	Exploris
UPI000214E2ED	0.000225734	1893	Exploris
UPI000214F8BA	0.000225734	1892	Exploris
P08390	0.000225734	1891	Exploris
Q2M7R5	0.000225734	1890	Exploris
UPI000214F8A8	0.000225734	1889	Exploris
UPI0005865943	0.000225734	1888	Exploris
UPI000214E59A	0.000225734	1887	Exploris
UPI000214EE59	0.000225734	1886	Exploris
P0AB58	0.000225734	1885	Exploris
P0ADX1	0.000225734	1884	Exploris
UPI000214F266	0.000225734	1883	Exploris
UPI000214EBF0	0.000225734	1882	Exploris
P0AA04	0.000225734	1881	Exploris
P21893	0.000225734	1880	Exploris
UPI000214E330	0.000225734	1879	Exploris
UPI000214F5EB	0.000225734	1878	Exploris
UPI000587DC52	0.000225734	1877	Exploris
P21507	0.000225734	1876	Exploris
P75913	0.000225734	1875	Exploris
UPI0002DD1F90	0.000225734	1874	Exploris
UPI000214E26D	0.000225734	1873	Exploris
UPI000214F4C8	0.000225734	1872	Exploris
UPI000214F480	0.000225734	1871	Exploris
UPI000214F1FC	0.000225734	1870	Exploris
P0AFZ3	0.000225734	1869	Exploris
UPI000214E36C	0.000225734	1868	Exploris
P38506	0.000225734	1867	Exploris
P56258	0.000225734	1866	Exploris
UPI000214EC00	0.000225734	1865	Exploris
P0AAB6	0.000225734	1864	Exploris
P0A7E5	0.000225734	1863	Exploris
P0A9K3	0.000225734	1862	Exploris
P25889	0.000225734	1861	Exploris
UPI000214E2FD	0.000225734	1860	Exploris
UPI000214FA1D	0.000225734	1859	Exploris
UPI000214EEDC	0.000225734	1858	Exploris
UPI000214E0F7	0.000225734	1857	Exploris
UPI000214D3EC	0.000225734	1856	Exploris
UPI000214DEF5	0.000225734	1855	Exploris
P31801	0.000225734	1854	Exploris
UPI000214E01B	0.000225734	1853	Exploris
UPI000214EE5B	0.000225734	1852	Exploris
UPI000214EFBE	0.000225734	1851	Exploris
P0AEM9	0.000225734	1850	Exploris
UPI000214E32D	0.000225734	1849	Exploris
UPI000214F632	0.000225734	1848	Exploris
UPI000214E072	0.000225734	1847	Exploris
P31057	0.000225734	1846	Exploris
P0AE34	0.000225734	1845	Exploris
P0A7D4	0.000225734	1844	Exploris
P13036	0.000225734	1843	Exploris
UPI000214EF51	0.000225734	1842	Exploris
UPI000214E596	0.000225734	1841	Exploris
P09148	0.000225734	1840	Exploris
P0AEK0	0.000225734	1839	Exploris
P31828	0.000225734	1838	Exploris
UPI000214EEE3	0.000225734	1837	Exploris
P0AED0	0.000225734	1836	Exploris
P0ADX9	0.000225734	1835	Exploris
P39371	0.000225734	1834	Exploris
UPI000214EEEC	0.000225734	1833	Exploris
UPI000214D4F8	0.000225734	1832	Exploris
UPI000214F100	0.000225734	1831	Exploris
UPI001E7A5E23	0.000225734	1830	Exploris
UPI00117F6325	0.000225734	1829	Exploris
P40191	0.000225734	1828	Exploris
P37351	0.000225734	1827	Exploris
P23305	0.000225734	1826	Exploris
P06961	0.000225734	1825	Exploris
P17888	0.000225734	1824	Exploris
UPI000214DE8B	0.000225734	1823	Exploris
P29208	0.000225734	1822	Exploris
UPI000214D4BD	0.000225734	1821	Exploris
P0A9R7	0.000225734	1820	Exploris
P0A761	0.000225734	1819	Exploris
UPI000214F184	0.000225734	1818	Exploris
P75746	0.000225734	1817	Exploris
UPI000214E61D	0.000225734	1816	Exploris
P0AEB7	0.000225734	1815	Exploris
UPI000214E62D	0.000225734	1814	Exploris
P24173	0.000225734	1813	Exploris
UPI000214E0FE	0.000225734	1812	Exploris
UPI00030C5208	0.000225734	1811	Exploris
UPI000214EF29	0.000225734	1810	Exploris
UPI000214E8CD	0.000225734	1809	Exploris
P13016	0.000225734	1808	Exploris
UPI000214D5AC	0.000225734	1807	Exploris
UPI000214DF24	0.000225734	1806	Exploris
UPI000214D681	0.000225734	1805	Exploris
UPI000214E5AA	0.000225734	1804	Exploris
P77522	0.000225734	1803	Exploris
P75931	0.000225734	1802	Exploris
UPI000214F498	0.000225734	1801	Exploris
P0A884	0.000225734	1800	Exploris
UPI000214F940	0.000225734	1799	Exploris
UPI000214EE6F	0.000225734	1798	Exploris
UPI000214DEF4	0.000225734	1797	Exploris
UPI000214E109	0.000225734	1796	Exploris
UPI000214D672	0.000225734	1795	Exploris
UPI000214DFF6	0.000225734	1794	Exploris
UPI000214E141	0.000225734	1793	Exploris
UPI000214F252	0.000225734	1792	Exploris
UPI000214F4DD	0.000225734	1791	Exploris
P69503	0.000225734	1790	Exploris
UPI000214F481	0.000225734	1789	Exploris
UPI000214D4D2	0.000225734	1788	Exploris
UPI000214F577	0.000225734	1787	Exploris
UPI000214F535	0.000225734	1786	Exploris
P64534	0.000225734	1785	Exploris
UPI000214F2AA	0.000225734	1784	Exploris
UPI000214E2BB	0.000225734	1783	Exploris
UPI000214EC24	0.000225734	1782	Exploris
P0C077	0.000225734	1781	Exploris
P0A901	0.000225734	1780	Exploris
UPI000214F108	0.000225734	1779	Exploris
UPI000214DF1F	0.000225734	1778	Exploris
UPI000214EC1E	0.000225734	1777	Exploris
UPI000214F492	0.000225734	1776	Exploris
P18775	0.000225734	1775	Exploris
UPI000214F49B	0.000225734	1774	Exploris
UPI000214EE78	0.000225734	1773	Exploris
P60664	0.000225734	1772	Exploris
UPI000214E035	0.000225734	1771	Exploris
UPI000214D66F	0.000225734	1770	Exploris
UPI001E6BF40C	0.000225734	1769	Exploris
UPI000214E38D	0.000225734	1768	Exploris
UPI000214EE7D	0.000225734	1767	Exploris
P0A6U5	0.000225734	1766	Exploris
P0AG30	0.000225734	1765	Exploris
UPI000214E0D8	0.000225734	1764	Exploris
P0A7E3	0.000225734	1763	Exploris
UPI001E7D9847	0.000225734	1762	Exploris
P0ADU2	0.000225734	1761	Exploris
P76220	0.000225734	1760	Exploris
UPI000214EF8C	0.000225734	1759	Exploris
UPI000214E591	0.000225734	1758	Exploris
Q46938	0.000225734	1757	Exploris
P0A9W6	0.000225734	1756	Exploris
UPI000214DEB3	0.000225734	1755	Exploris
P69924	0.000225734	1754	Exploris
UPI000214E279	0.000225734	1753	Exploris
P37692	0.000225734	1752	Exploris
P09549	0.000225734	1751	Exploris
P27830	0.000225734	1750	Exploris
P33136	0.000225734	1749	Exploris
P0AGI8	0.000225734	1748	Exploris
P52643	0.000225734	1747	Exploris
P0A6M2	0.000225734	1746	Exploris
UPI000214EF41	0.000225734	1745	Exploris
UPI000214F603	0.000225734	1744	Exploris
UPI000214F4A9	0.000225734	1743	Exploris
UPI000214EF78	0.000225734	1742	Exploris
UPI000214F245	0.000225734	1741	Exploris
P00805	0.000225734	1740	Exploris
UPI000214DEA5	0.000225734	1739	Exploris
UPI000214F5D2	0.000225734	1738	Exploris
P0A698	0.000225734	1737	Exploris
UPI000214E2DE	0.000225734	1736	Exploris
UPI000214F2ED	0.000225734	1735	Exploris
UPI000214F634	0.000225734	1734	Exploris
UPI000214E2FC	0.000225734	1733	Exploris
UPI001E806826	0.000225734	1732	Exploris
UPI000214E06E	0.000225734	1731	Exploris
P0AAT9	0.000225734	1730	Exploris
UPI000214F212	0.000225734	1729	Exploris
UPI00031B79E7	0.000225734	1728	Exploris
P0A746	0.000225734	1727	Exploris
UPI000214D5F6	0.000225734	1726	Exploris
UPI000214E13A	0.000225734	1725	Exploris
P0A7M9	0.000225734	1724	Exploris
P07014	0.000225734	1723	Exploris
P0A9Q9	0.000225734	1722	Exploris
UPI000214F1C6	0.000225734	1721	Exploris
UPI000214D4ED	0.000225734	1720	Exploris
UPI0002EEB2CB	0.000225734	1719	Exploris
P0AGK8	0.000225734	1718	Exploris
UPI000214E15C	0.000225734	1717	Exploris
P75874	0.000225734	1716	Exploris
UPI000214D4F1	0.000225734	1715	Exploris
UPI000214E060	0.000225734	1714	Exploris
UPI000214E2E4	0.000225734	1713	Exploris
UPI000214D436	0.000225734	1712	Exploris
P38521	0.000225734	1711	Exploris
UPI000214F4AF	0.000225734	1710	Exploris
P21362	0.000225734	1709	Exploris
UPI000214E281	0.000225734	1708	Exploris
P06720	0.000225734	1707	Exploris
UPI000214EFA2	0.000225734	1706	Exploris
UPI000214D608	0.000225734	1705	Exploris
UPI000214DF26	0.000225734	1704	Exploris
UPI000214E5C3	0.000225734	1703	Exploris
UPI000214EF60	0.000225734	1702	Exploris
P0ACK5	0.000225734	1701	Exploris
P0A8Y3	0.000225734	1700	Exploris
UPI000214F60A	0.000225734	1699	Exploris
P22564	0.000225734	1698	Exploris
P23830	0.000225734	1697	Exploris
P0AEL6	0.000225734	1696	Exploris
UPI000214DFD5	0.000225734	1695	Exploris
UPI000214F501	0.000225734	1694	Exploris
UPI000214E15B	0.000225734	1693	Exploris
P0AGG0	0.000225734	1692	Exploris
P0A9F1	0.000225734	1691	Exploris
P39325	0.000225734	1690	Exploris
UPI000214D4EA	0.000225734	1689	Exploris
UPI000214E282	0.000225734	1688	Exploris
UPI000214F8C8	0.000225734	1687	Exploris
UPI000214D677	0.000225734	1686	Exploris
UPI000214EFD7	0.000225734	1685	Exploris
UPI000214EFAA	0.000225734	1684	Exploris
P0ADR6	0.000225734	1683	Exploris
UPI000214F2A3	0.000225734	1682	Exploris
UPI000587D476	0.000225734	1681	Exploris
UPI000214D617	0.000225734	1680	Exploris
P0AC30	0.000225734	1679	Exploris
P0AFJ7	0.000225734	1678	Exploris
P64624	0.000225734	1677	Exploris
UPI000214F5C2	0.000225734	1676	Exploris
P64423	0.000225734	1675	Exploris
P26646	0.000225734	1674	Exploris
UPI000214E136	0.000225734	1673	Exploris
UPI000214D427	0.000225734	1672	Exploris
UPI000214F477	0.000225734	1671	Exploris
P0ADS2	0.000225734	1670	Exploris
UPI0003030C6E	0.000225734	1669	Exploris
UPI000214F1FA	0.000225734	1668	Exploris
UPI000214F563	0.000225734	1667	Exploris
P08394	0.000225734	1666	Exploris
UPI000214F13D	0.000225734	1665	Exploris
UPI000214EF54	0.000225734	1664	Exploris
UPI001E7BD64D	0.000225734	1663	Exploris
P0ADZ4	0.000225734	1662	Exploris
P0AD49	0.000225734	1661	Exploris
P0AFJ1	0.000225734	1660	Exploris
UPI000214E153	0.000225734	1659	Exploris
UPI000214D496	0.000225734	1658	Exploris
UPI000214E15E	0.000225734	1657	Exploris
UPI000214F57E	0.000225734	1656	Exploris
UPI000214DF58	0.000225734	1655	Exploris
UPI001E717DD6	0.000225734	1654	Exploris
UPI000214F94B	0.000225734	1653	Exploris
P60723	0.000225734	1652	Exploris
UPI000214EEF2	0.000225734	1651	Exploris
UPI000214D5ED	0.000225734	1650	Exploris
P0ADU5	0.000225734	1649	Exploris
UPI001E765BEB	0.000225734	1648	Exploris
P0A8F8	0.000225734	1647	Exploris
P77293	0.000225734	1646	Exploris
UPI000214F57F	0.000225734	1645	Exploris
P0ADQ7	0.000225734	1644	Exploris
P0A720	0.000225734	1643	Exploris
P0ACD8	0.000225734	1642	Exploris
P0ADQ2	0.000225734	1641	Exploris
UPI000214F162	0.000225734	1640	Exploris
UPI000214EF21	0.000225734	1639	Exploris
P24255	0.000225734	1638	Exploris
UPI000214E0B1	0.000225734	1637	Exploris
UPI000214D3D4	0.000225734	1636	Exploris
UPI000214E115	0.000225734	1635	Exploris
UPI000214F922	0.000225734	1634	Exploris
P0ACA7	0.000225734	1633	Exploris
UPI000214D5E1	0.000225734	1632	Exploris
P60624	0.000225734	1631	Exploris
P27848	0.000225734	1630	Exploris
UPI000214F19A	0.000225734	1629	Exploris
P0A905	0.000225734	1628	Exploris
UPI000214DE90	0.000225734	1627	Exploris
UPI001E71E37B	0.000225734	1626	Exploris
UPI000214EE80	0.000225734	1625	Exploris
P0AEL0	0.000225734	1624	Exploris
P09169	0.000225734	1623	Exploris
P76055	0.000225734	1622	Exploris
UPI000214DF0C	0.000225734	1621	Exploris
P37773	0.000225734	1620	Exploris
P0A8E7	0.000225734	1619	Exploris
UPI000214D4EF	0.000225734	1618	Exploris
UPI000214F950	0.000225734	1617	Exploris
P0ABU0	0.000225734	1616	Exploris
P64588	0.000225734	1615	Exploris
P0AE18	0.000225734	1614	Exploris
UPI000214F2EC	0.000225734	1613	Exploris
UPI000214F4B8	0.000225734	1612	Exploris
P69441	0.000225734	1611	Exploris
UPI000214F982	0.000225734	1610	Exploris
P68206	0.000225734	1609	Exploris
UPI000214DFDE	0.000225734	1608	Exploris
UPI000214D5BF	0.000225734	1607	Exploris
P0ABD3	0.000225734	1606	Exploris
P37182	0.000225734	1605	Exploris
P09158	0.000225734	1604	Exploris
UPI000214EF5F	0.000225734	1603	Exploris
P00393	0.000225734	1602	Exploris
UPI000214F56D	0.000225734	1601	Exploris
P0AE78	0.000225734	1600	Exploris
UPI000214EE87	0.000225734	1599	Exploris
P76256	0.000225734	1598	Exploris
UPI000214F59B	0.000225734	1597	Exploris
P0AAV4	0.000225734	1596	Exploris
UPI000214F1D2	0.000225734	1595	Exploris
P33920	0.000225734	1594	Exploris
P46852	0.000225734	1593	Exploris
P0ABH0	0.000225734	1592	Exploris
UPI000214F565	0.000225734	1591	Exploris
UPI000214D422	0.000225734	1590	Exploris
P0A7I4	0.000225734	1589	Exploris
UPI000214EFA4	0.000225734	1588	Exploris
P39177	0.000225734	1587	Exploris
P28248	0.000225734	1586	Exploris
P0ACB0	0.000225734	1585	Exploris
UPI000214F9D9	0.000225734	1584	Exploris
P0A9J0	0.000225734	1583	Exploris
UPI000214DEE9	0.000225734	1582	Exploris
UPI000214DF08	0.000225734	1581	Exploris
UPI000214EE8B	0.000225734	1580	Exploris
P0A8X2	0.000225734	1579	Exploris
P06715	0.000225734	1578	Exploris
P0A8C1	0.000225734	1577	Exploris
UPI000214DF3F	0.000225734	1576	Exploris
P0AFL3	0.000225734	1575	Exploris
UPI0002E00721	0.000225734	1574	Exploris
UPI000214DF57	0.000225734	1573	Exploris
UPI000214F621	0.000225734	1572	Exploris
P34209	0.000225734	1571	Exploris
P0AC47	0.000225734	1570	Exploris
P05523	0.000225734	1569	Exploris
UPI000214E60A	0.000225734	1568	Exploris
P75992	0.000225734	1567	Exploris
P64616	0.000225734	1566	Exploris
UPI000214F49F	0.000225734	1565	Exploris
P0A7I7	0.000225734	1564	Exploris
P0A9D2	0.000225734	1563	Exploris
UPI000214EBE9	0.000225734	1562	Exploris
P0ADZ7	0.000225734	1561	Exploris
P77213	0.000225734	1560	Exploris
P0ADV1	0.000225734	1559	Exploris
P0AB18	0.000225734	1558	Exploris
UPI000214DE79	0.000225734	1557	Exploris
P39187	0.000225734	1556	Exploris
P0AFK9	0.000225734	1555	Exploris
UPI001E7FA6C5	0.000225734	1554	Exploris
P12994	0.000225734	1553	Exploris
UPI000214F493	0.000225734	1552	Exploris
P10908	0.000225734	1551	Exploris
UPI000214EEE4	0.000225734	1550	Exploris
UPI000214E132	0.000225734	1549	Exploris
P18956	0.000225734	1548	Exploris
UPI000214F5D7	0.000225734	1547	Exploris
UPI0001BC15EA	0.000225734	1546	Exploris
UPI000214F124	0.000225734	1545	Exploris
UPI000214F9EE	0.000225734	1544	Exploris
UPI000214F1DD	0.000225734	1543	Exploris
UPI000214D4B5	0.000225734	1542	Exploris
UPI000214E0E3	0.000225734	1541	Exploris
P75828	0.000225734	1540	Exploris
P28635	0.000225734	1539	Exploris
UPI000214E2E3	0.000225734	1538	Exploris
P0A6K3	0.000225734	1537	Exploris
UPI000214EEC5	0.000225734	1536	Exploris
UPI000214D607	0.000225734	1535	Exploris
P0ADC6	0.000225734	1534	Exploris
P60390	0.000225734	1533	Exploris
P0AD44	0.000225734	1532	Exploris
UPI000214F96E	0.000225734	1531	Exploris
P31433	0.000225734	1530	Exploris
UPI000214D4DB	0.000225734	1529	Exploris
P20083	0.000225734	1528	Exploris
UPI000214D4A9	0.000225734	1527	Exploris
P36553	0.000225734	1526	Exploris
P0AF98	0.000225734	1525	Exploris
UPI000214E0E4	0.000225734	1524	Exploris
P0AGG8	0.000225734	1523	Exploris
P63228	0.000225734	1522	Exploris
P30859	0.000225734	1521	Exploris
UPI001E7A00EE	0.000225734	1520	Exploris
UPI000214F20C	0.000225734	1519	Exploris
P24555	0.000225734	1518	Exploris
P75974	0.000225734	1517	Exploris
P08245	0.000225734	1516	Exploris
UPI000214E079	0.000225734	1515	Exploris
P05825	0.000225734	1514	Exploris
P36655	0.000225734	1513	Exploris
P0A6T3	0.000225734	1512	Exploris
UPI000214DF19	0.000225734	1511	Exploris
P39280	0.000225734	1510	Exploris
P0C8J8	0.000225734	1509	Exploris
UPI000214F4F2	0.000225734	1508	Exploris
UPI000214DEEC	0.000225734	1507	Exploris
P0A7C2	0.000225734	1506	Exploris
P0A7E9	0.000225734	1505	Exploris
UPI000214F2CA	0.000225734	1504	Exploris
UPI000214F4E2	0.000225734	1503	Exploris
UPI000214D60D	0.000225734	1502	Exploris
P08204	0.000225734	1501	Exploris
Q46845	0.000225734	1500	Exploris
P0A7L8	0.000225734	1499	Exploris
UPI000214F59F	0.000225734	1498	Exploris
P24252	0.000225734	1497	Exploris
P0A948	0.000225734	1496	Exploris
UPI000214F9FF	0.000225734	1495	Exploris
UPI000214E36F	0.000225734	1494	Exploris
P25742	0.000225734	1493	Exploris
UPI000214E2F1	0.000225734	1492	Exploris
UPI000214EEED	0.000225734	1491	Exploris
UPI000214F578	0.000225734	1490	Exploris
P77570	0.000225734	1489	Exploris
UPI000214EF17	0.000225734	1488	Exploris
UPI000214F503	0.000225734	1487	Exploris
P0A7T7	0.000225734	1486	Exploris
P0A6N8	0.000225734	1485	Exploris
UPI000214E008	0.000225734	1484	Exploris
P27242	0.000225734	1483	Exploris
P61517	0.000225734	1482	Exploris
P0A725	0.000225734	1481	Exploris
UPI000214F531	0.000225734	1480	Exploris
P39396	0.000225734	1479	Exploris
UPI000214EED8	0.000225734	1478	Exploris
UPI000214DF2C	0.000225734	1477	Exploris
P42596	0.000225734	1476	Exploris
P0ABY4	0.000225734	1475	Exploris
P33941	0.000225734	1474	Exploris
UPI000214EF39	0.000225734	1473	Exploris
UPI000214F971	0.000225734	1472	Exploris
UPI000214DE97	0.000225734	1471	Exploris
P0A9H5	0.000225734	1470	Exploris
P37744	0.000225734	1469	Exploris
P28905	0.000225734	1468	Exploris
UPI000214EF1A	0.000225734	1467	Exploris
UPI000214E3AE	0.000225734	1466	Exploris
UPI000214D533	0.000225734	1465	Exploris
UPI000214F206	0.000225734	1464	Exploris
P60340	0.000225734	1463	Exploris
P77148	0.000225734	1462	Exploris
UPI000214D3F7	0.000225734	1461	Exploris
UPI0002F1D5E0	0.000225734	1460	Exploris
P07464	0.000225734	1459	Exploris
P0AFJ5	0.000225734	1458	Exploris
P76318	0.000225734	1457	Exploris
P0AER0	0.000225734	1456	Exploris
P0C8J6	0.000225734	1455	Exploris
P0AG86	0.000225734	1454	Exploris
UPI000214F9E4	0.000225734	1453	Exploris
UPI000214F213	0.000225734	1452	Exploris
P0ACN4	0.000225734	1451	Exploris
P31678	0.000225734	1450	Exploris
UPI000214DEB7	0.000225734	1449	Exploris
UPI000214F2C8	0.000225734	1448	Exploris
UPI000214EF9F	0.000225734	1447	Exploris
UPI000214EE5A	0.000225734	1446	Exploris
P0AFW0	0.000225734	1445	Exploris
UPI000214F5FB	0.000225734	1444	Exploris
UPI000214F01A	0.000225734	1443	Exploris
P76273	0.000225734	1442	Exploris
UPI000214F502	0.000225734	1441	Exploris
P62768	0.000225734	1440	Exploris
UPI000214E2AC	0.000225734	1439	Exploris
UPI000214F904	0.000225734	1438	Exploris
UPI000214E150	0.000225734	1437	Exploris
UPI000214D678	0.000225734	1436	Exploris
UPI000214F4D9	0.000225734	1435	Exploris
P37747	0.000225734	1434	Exploris
UPI000214F8E6	0.000225734	1433	Exploris
UPI000214EF0E	0.000225734	1432	Exploris
P0AES9	0.000225734	1431	Exploris
P31130	0.000225734	1430	Exploris
P0AEC3	0.000225734	1429	Exploris
UPI000214E31F	0.000225734	1428	Exploris
UPI000214DEC5	0.000225734	1427	Exploris
UPI000214E363	0.000225734	1426	Exploris
P0A9M2	0.000225734	1425	Exploris
UPI0002F73A16	0.000225734	1424	Exploris
UPI000214EFF3	0.000225734	1423	Exploris
P0ACQ4	0.000225734	1422	Exploris
UPI000214D4DF	0.000225734	1421	Exploris
UPI000214F494	0.000225734	1420	Exploris
UPI000214D4B3	0.000225734	1419	Exploris
P0A9W9	0.000225734	1418	Exploris
P32718	0.000225734	1417	Exploris
P0AFK6	0.000225734	1416	Exploris
UPI000214DE84	0.000225734	1415	Exploris
UPI000214EE4F	0.000225734	1414	Exploris
P27240	0.000225734	1413	Exploris
P38489	0.000225734	1412	Exploris
P77499	0.000225734	1411	Exploris
UPI000214EE58	0.000225734	1410	Exploris
UPI000214F9B4	0.000225734	1409	Exploris
P0AAT2	0.000225734	1408	Exploris
P76372	0.000225734	1407	Exploris
P77318	0.000225734	1406	Exploris
UPI000214E359	0.000225734	1405	Exploris
UPI000214D4E8	0.000225734	1404	Exploris
UPI000214E34B	0.000225734	1403	Exploris
UPI000214F279	0.000225734	1402	Exploris
UPI000214F204	0.000225734	1401	Exploris
UPI001E70F9BD	0.000225734	1400	Exploris
P76038	0.000225734	1399	Exploris
UPI000214D4FD	0.000225734	1398	Exploris
P50465	0.000225734	1397	Exploris
P0ACL0	0.000225734	1396	Exploris
P64451	0.000225734	1395	Exploris
P0AFI7	0.000225734	1394	Exploris
P33025	0.000225734	1393	Exploris
UPI000214FA02	0.000225734	1392	Exploris
UPI000214D662	0.000225734	1391	Exploris
UPI000214D433	0.000225734	1390	Exploris
P03841	0.000225734	1389	Exploris
UPI000214F455	0.000225734	1388	Exploris
UPI000214F1E2	0.000225734	1387	Exploris
UPI000214F587	0.000225734	1386	Exploris
P0AFR4	0.000225734	1385	Exploris
UPI000214EF6A	0.000225734	1384	Exploris
UPI000214F542	0.000225734	1383	Exploris
UPI000214F913	0.000225734	1382	Exploris
P0AA43	0.000225734	1381	Exploris
UPI000214F562	0.000225734	1380	Exploris
UPI001E6C460A	0.000225734	1379	Exploris
UPI000214F50E	0.000225734	1378	Exploris
UPI000214E0BA	0.000225734	1377	Exploris
P15082	0.000225734	1376	Exploris
UPI000214D4B2	0.000225734	1375	Exploris
P0A9K9	0.000225734	1374	Exploris
UPI000214F94E	0.000225734	1373	Exploris
P0A8I3	0.000225734	1372	Exploris
UPI000214D42D	0.000225734	1371	Exploris
P24230	0.000225734	1370	Exploris
UPI000214F588	0.000225734	1369	Exploris
P21515	0.000225734	1368	Exploris
UPI000214FA0B	0.000225734	1367	Exploris
UPI000214EF6F	0.000225734	1366	Exploris
UPI000214E5CD	0.000225734	1365	Exploris
UPI000214F264	0.000225734	1364	Exploris
UPI000214DFAB	0.000225734	1363	Exploris
UPI000214F5F5	0.000225734	1362	Exploris
P27836	0.000225734	1361	Exploris
P75822	0.000225734	1360	Exploris
UPI000214DF07	0.000225734	1359	Exploris
P0AA84	0.000225734	1358	Exploris
P60595	0.000225734	1357	Exploris
P16525	0.000225734	1356	Exploris
P52645	0.000225734	1355	Exploris
UPI000214D603	0.000225734	1354	Exploris
UPI000214E010	0.000225734	1353	Exploris
UPI000214E29A	0.000225734	1352	Exploris
UPI000214F956	0.000225734	1351	Exploris
UPI000214FA1E	0.000225734	1350	Exploris
P0ACA3	0.000225734	1349	Exploris
UPI000214E107	0.000225734	1348	Exploris
P0AD42	0.000225734	1347	Exploris
UPI000214EF82	0.000225734	1346	Exploris
UPI000214E2E7	0.000225734	1345	Exploris
UPI000214EF0F	0.000225734	1344	Exploris
P36562	0.000225734	1343	Exploris
UPI000214F9EB	0.000225734	1342	Exploris
P15288	0.000225734	1341	Exploris
P0ACA1	0.000225734	1340	Exploris
P33607	0.000225734	1339	Exploris
UPI001E76F547	0.000225734	1338	Exploris
P00946	0.000225734	1337	Exploris
P0ADV5	0.000225734	1336	Exploris
UPI000214E0C7	0.000225734	1335	Exploris
P0A729	0.000225734	1334	Exploris
P76329	0.000225734	1333	Exploris
UPI000214F122	0.000225734	1332	Exploris
UPI000214D668	0.000225734	1331	Exploris
UPI000214F25A	0.000225734	1330	Exploris
P0ACR9	0.000225734	1329	Exploris
UPI000214E8C1	0.000225734	1328	Exploris
P37631	0.000225734	1327	Exploris
P33358	0.000225734	1326	Exploris
P0A8F4	0.000225734	1325	Exploris
P0AB43	0.000225734	1324	Exploris
UPI000214EFAF	0.000225734	1323	Exploris
UPI000214F1E4	0.000225734	1322	Exploris
P76621	0.000225734	1321	Exploris
P12281	0.000225734	1320	Exploris
P63883	0.000225734	1319	Exploris
UPI000214EEEF	0.000225734	1318	Exploris
UPI000214E5CF	0.000225734	1317	Exploris
P0AEZ9	0.000225734	1316	Exploris
UPI001E80289F	0.000225734	1315	Exploris
P31802	0.000225734	1314	Exploris
UPI000214F8B7	0.000225734	1313	Exploris
UPI000214F5BC	0.000225734	1312	Exploris
P0AD14	0.000225734	1311	Exploris
UPI000214F2F6	0.000225734	1310	Exploris
P00550	0.000225734	1309	Exploris
UPI000214DEF3	0.000225734	1308	Exploris
UPI000214EE91	0.000225734	1307	Exploris
P32681	0.000225734	1306	Exploris
P0ABG1	0.000225734	1305	Exploris
P07024	0.000225734	1304	Exploris
P0AGE9	0.000225734	1303	Exploris
P52060	0.000225734	1302	Exploris
P23836	0.000225734	1301	Exploris
UPI001E71F718	0.000225734	1300	Exploris
UPI001E6BFA35	0.000225734	1299	Exploris
UPI000214E135	0.000225734	1298	Exploris
P04425	0.000225734	1297	Exploris
Q46948	0.000225734	1296	Exploris
UPI000214E2A1	0.000225734	1295	Exploris
P23874	0.000225734	1294	Exploris
UPI000214FA25	0.000225734	1293	Exploris
P46853	0.000225734	1292	Exploris
P75959	0.000225734	1291	Exploris
UPI000214F8C7	0.000225734	1290	Exploris
UPI000214DF48	0.000225734	1289	Exploris
UPI000214E061	0.000225734	1288	Exploris
UPI000214E5D7	0.000225734	1287	Exploris
P0AE30	0.000225734	1286	Exploris
UPI000214D3E6	0.000225734	1285	Exploris
P30136	0.000225734	1284	Exploris
P05637	0.000225734	1283	Exploris
P37195	0.000225734	1282	Exploris
UPI000214D420	0.000225734	1281	Exploris
P0C066	0.000225734	1280	Exploris
UPI000214D65D	0.000225734	1279	Exploris
UPI000214F942	0.000225734	1278	Exploris
UPI000214D4A2	0.000225734	1277	Exploris
UPI000214E638	0.000225734	1276	Exploris
UPI000214DF43	0.000225734	1275	Exploris
UPI0002D87B48	0.000225734	1274	Exploris
UPI000214F2F5	0.000225734	1273	Exploris
P0A9N4	0.000225734	1272	Exploris
Q46920	0.000225734	1271	Exploris
P61949	0.000225734	1270	Exploris
UPI000214E8C4	0.000225734	1269	Exploris
UPI000214F5DB	0.000225734	1268	Exploris
UPI000214D4CD	0.000225734	1267	Exploris
UPI000214E159	0.000225734	1266	Exploris
P52062	0.000225734	1265	Exploris
P0A921	0.000225734	1264	Exploris
UPI000214D5B0	0.000225734	1263	Exploris
UPI000214F93B	0.000225734	1262	Exploris
P09029	0.000225734	1261	Exploris
P0A9Y6	0.000225734	1260	Exploris
P0A9X9	0.000225734	1259	Exploris
P0A972	0.000225734	1258	Exploris
Q47146	0.000225734	1257	Exploris
UPI000214EF94	0.000225734	1256	Exploris
UPI000214F62C	0.000225734	1255	Exploris
UPI000214EF66	0.000225734	1254	Exploris
UPI000214E3B5	0.000225734	1253	Exploris
P00547	0.000225734	1252	Exploris
P0A8M0	0.000225734	1251	Exploris
UPI000214E634	0.000225734	1250	Exploris
P27127	0.000225734	1249	Exploris
UPI000214E090	0.000225734	1248	Exploris
UPI000214F1A5	0.000225734	1247	Exploris
P0C0R7	0.000225734	1246	Exploris
P0A8W5	0.000225734	1245	Exploris
UPI000214E06B	0.000225734	1244	Exploris
UPI000214E2E0	0.000225734	1243	Exploris
P32134	0.000225734	1242	Exploris
P25534	0.000225734	1241	Exploris
P77791	0.000225734	1240	Exploris
P23524	0.000225734	1239	Exploris
P23837	0.000225734	1238	Exploris
P0AC75	0.000225734	1237	Exploris
P14407	0.000225734	1236	Exploris
UPI000214F1D8	0.000225734	1235	Exploris
UPI001E79C5C1	0.000225734	1234	Exploris
UPI000214D635	0.000225734	1233	Exploris
P0AG03	0.000225734	1232	Exploris
P0C0L7	0.000225734	1231	Exploris
P0AF03	0.000225734	1230	Exploris
UPI000214F8E4	0.000225734	1229	Exploris
UPI000214E3A6	0.000225734	1228	Exploris
P0A927	0.000225734	1227	Exploris
UPI000214E07A	0.000225734	1226	Exploris
UPI000214F8C0	0.000225734	1225	Exploris
UPI000214D4AD	0.000225734	1224	Exploris
UPI000214D40C	0.000225734	1223	Exploris
P10371	0.000225734	1222	Exploris
UPI000214D67B	0.000225734	1221	Exploris
UPI0005877780	0.000225734	1220	Exploris
P30128	0.000225734	1219	Exploris
P0AA39	0.000225734	1218	Exploris
P25718	0.000225734	1217	Exploris
P06129	0.000225734	1216	Exploris
P0AA37	0.000225734	1215	Exploris
P0ACI6	0.000225734	1214	Exploris
UPI000214EFC6	0.000225734	1213	Exploris
P75792	0.000225734	1212	Exploris
P0AG71	0.000225734	1211	Exploris
P77739	0.000225734	1210	Exploris
UPI000214F260	0.000225734	1209	Exploris
Q46871	0.000225734	1208	Exploris
UPI000214D498	0.000225734	1207	Exploris
P37342	0.000225734	1206	Exploris
UPI000214F57D	0.000225734	1205	Exploris
P76086	0.000225734	1204	Exploris
UPI001E7ED959	0.000225734	1203	Exploris
P0A6S7	0.000225734	1202	Exploris
UPI000214D5DF	0.000225734	1201	Exploris
UPI000214F1EA	0.000225734	1200	Exploris
UPI000214EFC9	0.000225734	1199	Exploris
P03819	0.000225734	1198	Exploris
UPI000214D3E1	0.000225734	1197	Exploris
P69828	0.000225734	1196	Exploris
P0A8P3	0.000225734	1195	Exploris
P0A784	0.000225734	1194	Exploris
P0ADP0	0.000225734	1193	Exploris
UPI000214E0F5	0.000225734	1192	Exploris
UPI000214DE95	0.000225734	1191	Exploris
UPI000214D5E5	0.000225734	1190	Exploris
P0AE63	0.000225734	1189	Exploris
UPI000214F123	0.000225734	1188	Exploris
P0ACU5	0.000225734	1187	Exploris
UPI000214E260	0.000225734	1186	Exploris
P0AEQ6	0.000225734	1185	Exploris
P39353	0.000225734	1184	Exploris
UPI000214F970	0.000225734	1183	Exploris
UPI000214D5D9	0.000225734	1182	Exploris
Q93K97	0.000225734	1181	Exploris
P37128	0.000225734	1180	Exploris
P75801	0.000225734	1179	Exploris
UPI000214F179	0.000225734	1178	Exploris
UPI000214EF8F	0.000225734	1177	Exploris
P0A9Z1	0.000225734	1176	Exploris
UPI000214D4C8	0.000225734	1175	Exploris
P25906	0.000225734	1174	Exploris
UPI000214F50F	0.000225734	1173	Exploris
UPI000214D41F	0.000225734	1172	Exploris
UPI000214F511	0.000225734	1171	Exploris
UPI000214E2AD	0.000225734	1170	Exploris
UPI000214F1D5	0.000225734	1169	Exploris
UPI001E768CA3	0.000225734	1168	Exploris
UPI000214DF66	0.000225734	1167	Exploris
UPI001E702BD6	0.000225734	1166	Exploris
UPI001E804E5C	0.000225734	1165	Exploris
UPI000214E379	0.000225734	1164	Exploris
P76223	0.000225734	1163	Exploris
UPI000214EC01	0.000225734	1162	Exploris
UPI001E77CAB9	0.000225734	1161	Exploris
UPI001E7DC8A6	0.000225734	1160	Exploris
P0A8K1	0.000225734	1159	Exploris
P39310	0.000225734	1158	Exploris
P64545	0.000225734	1157	Exploris
UPI000214E00E	0.000225734	1156	Exploris
UPI000214D402	0.000225734	1155	Exploris
P0AC59	0.000225734	1154	Exploris
P13024	0.000225734	1153	Exploris
P23862	0.000225734	1152	Exploris
UPI000214D52B	0.000225734	1151	Exploris
P0ACT6	0.000225734	1150	Exploris
UPI000214DFE5	0.000225734	1149	Exploris
UPI000214E2F2	0.000225734	1148	Exploris
UPI000214DEFC	0.000225734	1147	Exploris
UPI000214D5D2	0.000225734	1146	Exploris
P0AEX5	0.000225734	1145	Exploris
P45799	0.000225734	1144	Exploris
P75823	0.000225734	1143	Exploris
P20099	0.000225734	1142	Exploris
UPI000214F8D3	0.000225734	1141	Exploris
P0ACF8	0.000225734	1140	Exploris
UPI000214E2BE	0.000225734	1139	Exploris
UPI000214E093	0.000225734	1138	Exploris
P75849	0.000225734	1137	Exploris
UPI000214F1E9	0.000225734	1136	Exploris
P07648	0.000225734	1135	Exploris
P29217	0.000225734	1134	Exploris
P39332	0.000225734	1133	Exploris
UPI000214E628	0.000225734	1132	Exploris
P0AA41	0.000225734	1131	Exploris
P0AFD6	0.000225734	1130	Exploris
UPI000214E0E6	0.000225734	1129	Exploris
UPI000214EF5C	0.000225734	1128	Exploris
P0ACU7	0.000225734	1127	Exploris
P32162	0.000225734	1126	Exploris
UPI000214D67E	0.000225734	1125	Exploris
P0A6W5	0.000225734	1124	Exploris
P36561	0.000225734	1123	Exploris
P0A7T3	0.000225734	1122	Exploris
UPI000214D5DE	0.000225734	1121	Exploris
UPI000214DF6E	0.000225734	1120	Exploris
P0A9J6	0.000225734	1119	Exploris
P0C093	0.000225734	1118	Exploris
P0AG14	0.000225734	1117	Exploris
P76113	0.000225734	1116	Exploris
P0AF43	0.000225734	1115	Exploris
UPI000214E26E	0.000225734	1114	Exploris
P30744	0.000225734	1113	Exploris
UPI000214E0DF	0.000225734	1112	Exploris
P0A742	0.000225734	1111	Exploris
P0A6W9	0.000225734	1110	Exploris
UPI000214F248	0.000225734	1109	Exploris
UPI000214E020	0.000225734	1108	Exploris
UPI000214F456	0.000225734	1107	Exploris
P64506	0.000225734	1106	Exploris
P0A840	0.000225734	1105	Exploris
P52076	0.000225734	1104	Exploris
P0A776	0.000225734	1103	Exploris
UPI000214E0A3	0.000225734	1102	Exploris
P0C0S1	0.000225734	1101	Exploris
UPI000214EBE8	0.000225734	1100	Exploris
P76251	0.000225734	1099	Exploris
P0A8D0	0.000225734	1098	Exploris
P0A8W8	0.000225734	1097	Exploris
P76142	0.000225734	1096	Exploris
P23894	0.000225734	1095	Exploris
UPI000214E8C2	0.000225734	1094	Exploris
P75966	0.000225734	1093	Exploris
P0AA25	0.000225734	1092	Exploris
UPI00031A7AE1	0.000225734	1091	Exploris
P06968	0.000225734	1090	Exploris
UPI000214F8D9	0.000225734	1089	Exploris
P0ACZ8	0.000225734	1088	Exploris
UPI001E6B7FCE	0.000225734	1087	Exploris
UPI0002E9D094	0.000225734	1086	Exploris
P0AAQ2	0.000225734	1085	Exploris
UPI000214E0CC	0.000225734	1084	Exploris
UPI000214EFD9	0.000225734	1083	Exploris
P27303	0.000225734	1082	Exploris
UPI000214F003	0.000225734	1081	Exploris
UPI000214F926	0.000225734	1080	Exploris
P0AAD6	0.000225734	1079	Exploris
P52697	0.000225734	1078	Exploris
P06988	0.000225734	1077	Exploris
P23869	0.000225734	1076	Exploris
P07862	0.000225734	1075	Exploris
UPI000214D665	0.000225734	1074	Exploris
UPI000214D630	0.000225734	1073	Exploris
UPI000214D62F	0.000225734	1072	Exploris
P60651	0.000225734	1071	Exploris
P0AAC8	0.000225734	1070	Exploris
P77667	0.000225734	1069	Exploris
UPI000214E0C4	0.000225734	1068	Exploris
P0ACZ4	0.000225734	1067	Exploris
UPI000214F1F5	0.000225734	1066	Exploris
P46859	0.000225734	1065	Exploris
UPI000214EE7C	0.000225734	1064	Exploris
UPI000214E27D	0.000225734	1063	Exploris
UPI000214E5B6	0.000225734	1062	Exploris
P37019	0.000225734	1061	Exploris
P69490	0.000225734	1060	Exploris
P76008	0.000225734	1059	Exploris
P75809	0.000225734	1058	Exploris
UPI0005871A0D	0.000225734	1057	Exploris
P0A9D4	0.000225734	1056	Exploris
P0A9L3	0.000225734	1055	Exploris
UPI000214EFAE	0.000225734	1054	Exploris
UPI000214EFB8	0.000225734	1053	Exploris
P00944	0.000225734	1052	Exploris
P36999	0.000225734	1051	Exploris
UPI000214D4AB	0.000225734	1050	Exploris
P0AB61	0.000225734	1049	Exploris
P39199	0.000225734	1048	Exploris
UPI000214EFDB	0.000225734	1047	Exploris
UPI000214E8B3	0.000225734	1046	Exploris
P63386	0.000225734	1045	Exploris
UPI000214EC06	0.000225734	1044	Exploris
P0A6I9	0.000225734	1043	Exploris
P42588	0.000225734	1042	Exploris
P32157	0.000225734	1041	Exploris
P0ACB4	0.000225734	1040	Exploris
UPI000214F118	0.000225734	1039	Exploris
P16095	0.000225734	1038	Exploris
P0A800	0.000225734	1037	Exploris
UPI000214F1B9	0.000225734	1036	Exploris
P0AE39	0.000225734	1035	Exploris
P36672	0.000225734	1034	Exploris
P37765	0.000225734	1033	Exploris
P0AFU4	0.000225734	1032	Exploris
P0A9F6	0.000225734	1031	Exploris
UPI000214F2F1	0.000225734	1030	Exploris
UPI000214F585	0.000225734	1029	Exploris
P67127	0.000225734	1028	Exploris
P25552	0.000225734	1027	Exploris
P0ABF8	0.000225734	1026	Exploris
UPI000214D3D9	0.000225734	1025	Exploris
P0ACS9	0.000225734	1024	Exploris
P23857	0.000225734	1023	Exploris
P39286	0.000225734	1022	Exploris
P30843	0.000225734	1021	Exploris
UPI000214E00F	0.000225734	1020	Exploris
UPI000214F990	0.000225734	1019	Exploris
P09126	0.000225734	1018	Exploris
UPI000214EC23	0.000225734	1017	Exploris
P77202	0.000225734	1016	Exploris
UPI000214F26D	0.000225734	1015	Exploris
UPI000214EF06	0.000225734	1014	Exploris
P0A7Z0	0.000225734	1013	Exploris
P37647	0.000225734	1012	Exploris
P39173	0.000225734	1011	Exploris
P0ACG8	0.000225734	1010	Exploris
P0A912	0.000225734	1009	Exploris
P0A7M6	0.000225734	1008	Exploris
P64519	0.000225734	1007	Exploris
UPI000214D3F1	0.000225734	1006	Exploris
UPI000214EE8E	0.000225734	1005	Exploris
P0AAF6	0.000225734	1004	Exploris
UPI000214D3D2	0.000225734	1003	Exploris
P0A9C9	0.000225734	1002	Exploris
UPI000587B94E	0.000225734	1001	Exploris
UPI000214DF0E	0.000225734	1000	Exploris
UPI000214E2EC	0.000225734	999	Exploris
UPI000214EFF9	0.000225734	998	Exploris
P23871	0.000225734	997	Exploris
UPI000214E0DE	0.000225734	996	Exploris
P0A8S1	0.000225734	995	Exploris
UPI000214F534	0.000225734	994	Exploris
P0A9H1	0.000225734	993	Exploris
UPI000214F1B8	0.000225734	992	Exploris
UPI000214F135	0.000225734	991	Exploris
UPI000214F92E	0.000225734	990	Exploris
UPI000214D40B	0.000225734	989	Exploris
UPI000214E39B	0.000225734	988	Exploris
UPI000214F186	0.000225734	987	Exploris
UPI000214D4E7	0.000225734	986	Exploris
UPI000214E5BC	0.000225734	985	Exploris
P37348	0.000225734	984	Exploris
UPI000214F9F4	0.000225734	983	Exploris
P0A7A2	0.000225734	982	Exploris
P13033	0.000225734	981	Exploris
UPI000214E2BA	0.000225734	980	Exploris
UPI000214F486	0.000225734	979	Exploris
P77569	0.000225734	978	Exploris
UPI000214E057	0.000225734	977	Exploris
UPI000214FA22	0.000225734	976	Exploris
UPI000214D497	0.000225734	975	Exploris
UPI000214F5C9	0.000225734	974	Exploris
P27241	0.000225734	973	Exploris
P28631	0.000225734	972	Exploris
P0AFY8	0.000225734	971	Exploris
P75818	0.000225734	970	Exploris
P0A823	0.000225734	969	Exploris
UPI000214EFBC	0.000225734	968	Exploris
P37767	0.000225734	967	Exploris
P76569	0.000225734	966	Exploris
P15723	0.000225734	965	Exploris
P13518	0.000225734	964	Exploris
UPI000214D61D	0.000225734	963	Exploris
UPI000214D661	0.000225734	962	Exploris
UPI000214E0B2	0.000225734	961	Exploris
P46125	0.000225734	960	Exploris
UPI000214E15D	0.000225734	959	Exploris
UPI001E80A4C9	0.000225734	958	Exploris
UPI000214F51A	0.000225734	957	Exploris
UPI00058680B9	0.000225734	956	Exploris
UPI000214D5CF	0.000225734	955	Exploris
UPI000214E5A4	0.000225734	954	Exploris
UPI000214F292	0.000225734	953	Exploris
UPI000214F936	0.000225734	952	Exploris
UPI00031A529F	0.000225734	951	Exploris
UPI000214E3AC	0.000225734	950	Exploris
P0AGF6	0.000225734	949	Exploris
UPI000214F612	0.000225734	948	Exploris
UPI000214F471	0.000225734	947	Exploris
P64479	0.000225734	946	Exploris
UPI000214EEE0	0.000225734	945	Exploris
P0AFW2	0.000225734	944	Exploris
P76149	0.000225734	943	Exploris
P00888	0.000225734	942	Exploris
UPI000214D648	0.000225734	941	Exploris
UPI000214EEE7	0.000225734	940	Exploris
P0A6Y1	0.000225734	939	Exploris
P0ACL9	0.000225734	938	Exploris
UPI000214E36D	0.000225734	937	Exploris
P32680	0.000225734	936	Exploris
UPI000214D4F5	0.000225734	935	Exploris
P65292	0.000225734	934	Exploris
UPI000214EFCB	0.000225734	933	Exploris
UPI000214F137	0.000225734	932	Exploris
UPI000214EEDF	0.000225734	931	Exploris
P37052	0.000225734	930	Exploris
P39161	0.000225734	929	Exploris
P42599	0.000225734	928	Exploris
P0AGJ2	0.000225734	927	Exploris
P32721	0.000225734	926	Exploris
P0A996	0.000225734	925	Exploris
UPI000214F8AC	0.000225734	924	Exploris
P0ADP9	0.000225734	923	Exploris
UPI000214E0B8	0.000225734	922	Exploris
P77559	0.000225734	921	Exploris
P26459	0.000225734	920	Exploris
P25741	0.000225734	919	Exploris
P37339	0.000225734	918	Exploris
P22634	0.000225734	917	Exploris
UPI000214EE4D	0.000225734	916	Exploris
P0AAB8	0.000225734	915	Exploris
P0AB52	0.000225734	914	Exploris
P27250	0.000225734	913	Exploris
P76046	0.000225734	912	Exploris
UPI000214F537	0.000225734	911	Exploris
P23839	0.000225734	910	Exploris
UPI000214F977	0.000225734	909	Exploris
UPI000214F205	0.000225734	908	Exploris
UPI000214E899	0.000225734	907	Exploris
P69506	0.000225734	906	Exploris
UPI000214E622	0.000225734	905	Exploris
UPI000214F4A0	0.000225734	904	Exploris
UPI000214D5D8	0.000225734	903	Exploris
P0AF36	0.000225734	902	Exploris
UPI000214E161	0.000225734	901	Exploris
UPI000214F104	0.000225734	900	Exploris
P76170	0.000225734	899	Exploris
UPI000214D434	0.000225734	898	Exploris
UPI0002D4AC59	0.000225734	897	Exploris
P0A7R5	0.000225734	896	Exploris
UPI000214F496	0.000225734	895	Exploris
P07012	0.000225734	894	Exploris
UPI000214DFC7	0.000225734	893	Exploris
P37671	0.000225734	892	Exploris
UPI000214D532	0.000225734	891	Exploris
P36673	0.000225734	890	Exploris
UPI000214EF99	0.000225734	889	Exploris
UPI000214D5B1	0.000225734	888	Exploris
UPI000214D685	0.000225734	887	Exploris
UPI000214E289	0.000225734	886	Exploris
UPI000587F4BB	0.000225734	885	Exploris
UPI000214EFD5	0.000225734	884	Exploris
UPI000214F283	0.000225734	883	Exploris
P31697	0.000225734	882	Exploris
UPI000214EEE2	0.000225734	881	Exploris
UPI000214EF8D	0.000225734	880	Exploris
UPI000214F203	0.000225734	879	Exploris
UPI000214D499	0.000225734	878	Exploris
UPI000214E149	0.000225734	877	Exploris
P0A9G2	0.000225734	876	Exploris
UPI000214DFE4	0.000225734	875	Exploris
UPI000214FA20	0.000225734	874	Exploris
P28861	0.000225734	873	Exploris
UPI000214F61F	0.000225734	872	Exploris
UPI000214E8B1	0.000225734	871	Exploris
UPI000214F109	0.000225734	870	Exploris
UPI000214E642	0.000225734	869	Exploris
UPI000214DF03	0.000225734	868	Exploris
P0AGK4	0.000225734	867	Exploris
UPI000214E8B5	0.000225734	866	Exploris
UPI00058716BB	0.000225734	865	Exploris
UPI000214F18B	0.000225734	864	Exploris
UPI000214D611	0.000225734	863	Exploris
UPI000214D593	0.000225734	862	Exploris
UPI00030EBAE0	0.000225734	861	Exploris
UPI000214F9AF	0.000225734	860	Exploris
UPI000214F56F	0.000225734	859	Exploris
P0AC73	0.000225734	858	Exploris
UPI000214E105	0.000225734	857	Exploris
P15078	0.000225734	856	Exploris
UPI000214D670	0.000225734	855	Exploris
P0AFA2	0.000225734	854	Exploris
UPI000214EBF5	0.000225734	853	Exploris
UPI000214D4DC	0.000225734	852	Exploris
UPI000214E376	0.000225734	851	Exploris
P0A6E1	0.000225734	850	Exploris
UPI000214D4CA	0.000225734	849	Exploris
UPI000214E03B	0.000225734	848	Exploris
P0AEM6	0.000225734	847	Exploris
P76145	0.000225734	846	Exploris
P0A744	0.000225734	845	Exploris
UPI000214DF5E	0.000225734	844	Exploris
UPI000214F616	0.000225734	843	Exploris
P0A6F9	0.000225734	842	Exploris
UPI001E7B3924	0.000225734	841	Exploris
P0A6D7	0.000225734	840	Exploris
UPI000214E2A8	0.000225734	839	Exploris
P69913	0.000225734	838	Exploris
UPI000214F532	0.000225734	837	Exploris
UPI000214F5AD	0.000225734	836	Exploris
UPI000214EEEE	0.000225734	835	Exploris
UPI000214EF28	0.000225734	834	Exploris
UPI000214F604	0.000225734	833	Exploris
UPI000214E0D6	0.000225734	832	Exploris
UPI000214F010	0.000225734	831	Exploris
P08373	0.000225734	830	Exploris
UPI000214F485	0.000225734	829	Exploris
P05804	0.000225734	828	Exploris
UPI000214EC1C	0.000225734	827	Exploris
P76389	0.000225734	826	Exploris
P27129	0.000225734	825	Exploris
P0AAU2	0.000225734	824	Exploris
P75989	0.000225734	823	Exploris
P77173	0.000225734	822	Exploris
P0ABN9	0.000225734	821	Exploris
UPI000214EE54	0.000225734	820	Exploris
P75863	0.000225734	819	Exploris
P80668	0.000225734	818	Exploris
P07117	0.000225734	817	Exploris
UPI000214E630	0.000225734	816	Exploris
UPI000214F8CD	0.000225734	815	Exploris
P0ABS5	0.000225734	814	Exploris
UPI000682222E	0.000225734	813	Exploris
P77454	0.000225734	812	Exploris
UPI000214E8B7	0.000225734	811	Exploris
P77279	0.000225734	810	Exploris
P75821	0.000225734	809	Exploris
UPI000214F8B9	0.000225734	808	Exploris
UPI000214EFF2	0.000225734	807	Exploris
P39334	0.000225734	806	Exploris
P77544	0.000225734	805	Exploris
UPI000214EF27	0.000225734	804	Exploris
P27305	0.000225734	803	Exploris
Q46893	0.000225734	802	Exploris
P25397	0.000225734	801	Exploris
P0A6J3	0.000225734	800	Exploris
P0AC69	0.000225734	799	Exploris
P0A6G7	0.000225734	798	Exploris
P0AFU8	0.000225734	797	Exploris
UPI000214E263	0.000225734	796	Exploris
UPI000214E331	0.000225734	795	Exploris
P64483	0.000225734	794	Exploris
P36649	0.000225734	793	Exploris
UPI000214D5E2	0.000225734	792	Exploris
P0ADY3	0.000225734	791	Exploris
UPI000214EF69	0.000225734	790	Exploris
UPI000214F608	0.000225734	789	Exploris
P0AET5	0.000225734	788	Exploris
UPI000214EE67	0.000225734	787	Exploris
UPI000214E104	0.000225734	786	Exploris
UPI000214E5C9	0.000225734	785	Exploris
UPI000214F5EF	0.000225734	784	Exploris
P75780	0.000225734	783	Exploris
UPI000214F954	0.000225734	782	Exploris
P77781	0.000225734	781	Exploris
UPI000214D62B	0.000225734	780	Exploris
UPI000214F98E	0.000225734	779	Exploris
UPI000214E8A9	0.000225734	778	Exploris
P0AE45	0.000225734	777	Exploris
P31658	0.000225734	776	Exploris
P76576	0.000225734	775	Exploris
UPI000214EFE1	0.000225734	774	Exploris
UPI000214E2B3	0.000225734	773	Exploris
UPI000214E2B0	0.000225734	772	Exploris
UPI000214D3D3	0.000225734	771	Exploris
P21169	0.000225734	770	Exploris
P32705	0.000225734	769	Exploris
P24183	0.000225734	768	Exploris
P61320	0.000225734	767	Exploris
P0AFC7	0.000225734	766	Exploris
P69910	0.000225734	765	Exploris
P0AFY2	0.000225734	764	Exploris
P37651	0.000225734	763	Exploris
P77718	0.000225734	762	Exploris
UPI000586C0A1	0.000225734	761	Exploris
P63417	0.000225734	760	Exploris
P37194	0.000225734	759	Exploris
UPI000214F239	0.000225734	758	Exploris
P0AEU0	0.000225734	757	Exploris
UPI000214F553	0.000225734	756	Exploris
UPI000214E08A	0.000225734	755	Exploris
UPI000214F210	0.000225734	754	Exploris
P76446	0.000225734	753	Exploris
P0AGH8	0.000225734	752	Exploris
UPI000214EC22	0.000225734	751	Exploris
P06992	0.000225734	750	Exploris
UPI000214DF4E	0.000225734	749	Exploris
P02359	0.000225734	748	Exploris
P37624	0.000225734	747	Exploris
UPI000214D504	0.000225734	746	Exploris
UPI000214E2AB	0.000225734	745	Exploris
P0AD65	0.000225734	744	Exploris
UPI000214F49C	0.000225734	743	Exploris
P42624	0.000225734	742	Exploris
UPI000214E37D	0.000225734	741	Exploris
P52061	0.000225734	740	Exploris
UPI000214D423	0.000225734	739	Exploris
UPI000214EEC6	0.000225734	738	Exploris
P0AED9	0.000225734	737	Exploris
UPI000214D638	0.000225734	736	Exploris
P76342	0.000225734	735	Exploris
UPI0005867BE5	0.000225734	734	Exploris
P17993	0.000225734	733	Exploris
P0AAW1	0.000225734	732	Exploris
UPI000214F58E	0.000225734	731	Exploris
P76121	0.000225734	730	Exploris
P30750	0.000225734	729	Exploris
UPI000214F5EC	0.000225734	728	Exploris
P0ACC3	0.000225734	727	Exploris
P0A6Q6	0.000225734	726	Exploris
UPI000214D58F	0.000225734	725	Exploris
P37903	0.000225734	724	Exploris
P13001	0.000225734	723	Exploris
UPI000214E002	0.000225734	722	Exploris
P69853	0.000225734	721	Exploris
P68699	0.000225734	720	Exploris
P67244	0.000225734	719	Exploris
P09391	0.000225734	718	Exploris
P08202	0.000225734	717	Exploris
UPI000214E0CE	0.000225734	716	Exploris
P0ADP7	0.000225734	715	Exploris
UPI000214F528	0.000225734	714	Exploris
UPI000214E5CC	0.000225734	713	Exploris
Q47679	0.000225734	712	Exploris
UPI000214E071	0.000225734	711	Exploris
P0A7M2	0.000225734	710	Exploris
UPI000214D5FC	0.000225734	709	Exploris
UPI000214D67A	0.000225734	708	Exploris
P24242	0.000225734	707	Exploris
P23845	0.000225734	706	Exploris
UPI000214EF58	0.000225734	705	Exploris
UPI000214E2C1	0.000225734	704	Exploris
UPI000214FA15	0.000225734	703	Exploris
P0AD05	0.000225734	702	Exploris
P0AEI4	0.000225734	701	Exploris
P0ACW6	0.000225734	700	Exploris
UPI000214D3EB	0.000225734	699	Exploris
P0AA91	0.000225734	698	Exploris
P46130	0.000225734	697	Exploris
P0A935	0.000225734	696	Exploris
UPI001E7E0D45	0.000225734	695	Exploris
UPI000214D42E	0.000225734	694	Exploris
UPI000214F2F9	0.000225734	693	Exploris
P46118	0.000225734	692	Exploris
P0A7D7	0.000225734	691	Exploris
UPI000214DED8	0.000225734	690	Exploris
P0AAG3	0.000225734	689	Exploris
P39829	0.000225734	688	Exploris
UPI000214F623	0.000225734	687	Exploris
P69054	0.000225734	686	Exploris
UPI000214F9BD	0.000225734	685	Exploris
P67603	0.000225734	684	Exploris
P63177	0.000225734	683	Exploris
P39401	0.000225734	682	Exploris
P0C054	0.000225734	681	Exploris
UPI0002E0EBFA	0.000225734	680	Exploris
UPI000214F525	0.000225734	679	Exploris
UPI000214D4CF	0.000225734	678	Exploris
P78061	0.000225734	677	Exploris
P0A917	0.000225734	676	Exploris
UPI000214F91E	0.000225734	675	Exploris
UPI000214D3FD	0.000225734	674	Exploris
UPI000214D591	0.000225734	673	Exploris
UPI000214F520	0.000225734	672	Exploris
UPI000214EFA0	0.000225734	671	Exploris
P37613	0.000225734	670	Exploris
P21866	0.000225734	669	Exploris
UPI000214EE81	0.000225734	668	Exploris
UPI000214F14E	0.000225734	667	Exploris
P08400	0.000225734	666	Exploris
UPI000214F24F	0.000225734	665	Exploris
P0AAS0	0.000225734	664	Exploris
P0A908	0.000225734	663	Exploris
P77808	0.000225734	662	Exploris
UPI001E80DF79	0.000225734	661	Exploris
UPI000214EE4B	0.000225734	660	Exploris
UPI000214EFA5	0.000225734	659	Exploris
P0A9K7	0.000225734	658	Exploris
UPI000214D62C	0.000225734	657	Exploris
UPI000214F209	0.000225734	656	Exploris
P77334	0.000225734	655	Exploris
P0AF16	0.000225734	654	Exploris
UPI000214F97C	0.000225734	653	Exploris
P76270	0.000225734	652	Exploris
P0AFP4	0.000225734	651	Exploris
UPI000214F938	0.000225734	650	Exploris
P30126	0.000225734	649	Exploris
UPI000214FA00	0.000225734	648	Exploris
P31064	0.000225734	647	Exploris
P0AB38	0.000225734	646	Exploris
P77333	0.000225734	645	Exploris
UPI000214D3E7	0.000225734	644	Exploris
UPI000214E327	0.000225734	643	Exploris
UPI000214E356	0.000225734	642	Exploris
P64429	0.000225734	641	Exploris
UPI000214D3DA	0.000225734	640	Exploris
P39410	0.000225734	639	Exploris
UPI000214E26A	0.000225734	638	Exploris
UPI000214E07F	0.000225734	637	Exploris
P16456	0.000225734	636	Exploris
UPI000214EC19	0.000225734	635	Exploris
UPI001E6FFF95	0.000225734	634	Exploris
P0AG63	0.000225734	633	Exploris
P0AAS3	0.000225734	632	Exploris
UPI000214F55E	0.000225734	631	Exploris
UPI000214F1E8	0.000225734	630	Exploris
P39408	0.000225734	629	Exploris
UPI000214E151	0.000225734	628	Exploris
UPI00030AD97A	0.000225734	627	Exploris
UPI000586D134	0.000225734	626	Exploris
UPI000214F4BE	0.000225734	625	Exploris
UPI000214D50E	0.000225734	624	Exploris
UPI000214F93F	0.000225734	623	Exploris
UPI000214E365	0.000225734	622	Exploris
P77335	0.000225734	621	Exploris
UPI001E7B4059	0.000225734	620	Exploris
P75946	0.000225734	619	Exploris
UPI000214F597	0.000225734	618	Exploris
P0AED5	0.000225734	617	Exploris
P60782	0.000225734	616	Exploris
UPI000214D4EE	0.000225734	615	Exploris
UPI000214E025	0.000225734	614	Exploris
UPI000214F027	0.000225734	613	Exploris
UPI000214F2D2	0.000225734	612	Exploris
P27829	0.000225734	611	Exploris
P0CK95	0.000225734	610	Exploris
P0ACJ0	0.000225734	609	Exploris
UPI0005864E2D	0.000225734	608	Exploris
P17109	0.000225734	607	Exploris
UPI001E6ADF15	0.000225734	606	Exploris
P76141	0.000225734	605	Exploris
P30014	0.000225734	604	Exploris
P0AE22	0.000225734	603	Exploris
UPI000214F475	0.000225734	602	Exploris
UPI000214F934	0.000225734	601	Exploris
UPI000214F172	0.000225734	600	Exploris
P0A9E5	0.000225734	599	Exploris
UPI000214F5A0	0.000225734	598	Exploris
P0AG76	0.000225734	597	Exploris
P0A7Q1	0.000225734	596	Exploris
UPI000214D674	0.000225734	595	Exploris
P76537	0.000225734	594	Exploris
P23256	0.000225734	593	Exploris
UPI000214F9A3	0.000225734	592	Exploris
P0A8M6	0.000225734	591	Exploris
P68567	0.000225734	590	Exploris
P67095	0.000225734	589	Exploris
P0AEC0	0.000225734	588	Exploris
UPI000214E067	0.000225734	587	Exploris
P13669	0.000225734	586	Exploris
UPI000214F4D0	0.000225734	585	Exploris
P0A6Y5	0.000225734	584	Exploris
UPI000214E033	0.000225734	583	Exploris
P36771	0.000225734	582	Exploris
UPI000214F470	0.000225734	581	Exploris
UPI000214E3B3	0.000225734	580	Exploris
UPI000214E5D2	0.000225734	579	Exploris
UPI000214F18D	0.000225734	578	Exploris
P37745	0.000225734	577	Exploris
UPI000214F17D	0.000225734	576	Exploris
UPI000214EE60	0.000225734	575	Exploris
P33012	0.000225734	574	Exploris
UPI000214EC25	0.000225734	573	Exploris
P0AF48	0.000225734	572	Exploris
UPI000214E32B	0.000225734	571	Exploris
P0AF67	0.000225734	570	Exploris
UPI000214D60F	0.000225734	569	Exploris
P0ACM5	0.000225734	568	Exploris
UPI000214F8C6	0.000225734	567	Exploris
P67430	0.000225734	566	Exploris
UPI000214DED7	0.000225734	565	Exploris
P0C0U4	0.000225734	564	Exploris
P15047	0.000225734	563	Exploris
UPI000214D40A	0.000225734	562	Exploris
P0A9L5	0.000225734	561	Exploris
P0ADT2	0.000225734	560	Exploris
P0AD12	0.000225734	559	Exploris
P0A8B5	0.000225734	558	Exploris
P0AAD2	0.000225734	557	Exploris
P77526	0.000225734	556	Exploris
P21361	0.000225734	555	Exploris
P56614	0.000225734	554	Exploris
UPI000214DF4B	0.000225734	553	Exploris
P0AC81	0.000225734	552	Exploris
P62615	0.000225734	551	Exploris
P19930	0.000225734	550	Exploris
P76002	0.000225734	549	Exploris
P0AA57	0.000225734	548	Exploris
P76539	0.000225734	547	Exploris
UPI001E7F864B	0.000225734	546	Exploris
P0ADA3	0.000225734	545	Exploris
P39835	0.000225734	544	Exploris
UPI000214F265	0.000225734	543	Exploris
UPI000214F61A	0.000225734	542	Exploris
UPI000214F4ED	0.000225734	541	Exploris
UPI000214D4E4	0.000225734	540	Exploris
P69741	0.000225734	539	Exploris
UPI000214F4D5	0.000225734	538	Exploris
UPI000214EF01	0.000225734	537	Exploris
P00914	0.000225734	536	Exploris
UPI000214D61C	0.000225734	535	Exploris
P46122	0.000225734	534	Exploris
P75919	0.000225734	533	Exploris
UPI000214F939	0.000225734	532	Exploris
P33355	0.000225734	531	Exploris
UPI000214E39F	0.000225734	530	Exploris
P0ADY7	0.000225734	529	Exploris
UPI000214F59D	0.000225734	528	Exploris
UPI000214EFF4	0.000225734	527	Exploris
UPI000214F474	0.000225734	526	Exploris
UPI000214D5E7	0.000225734	525	Exploris
P25666	0.000225734	524	Exploris
P33030	0.000225734	523	Exploris
UPI000214F4F3	0.000225734	522	Exploris
P0AAR3	0.000225734	521	Exploris
UPI000214F1F4	0.000225734	520	Exploris
P45568	0.000225734	519	Exploris
P09996	0.000225734	518	Exploris
UPI000214E5AE	0.000225734	517	Exploris
UPI000214E8AC	0.000225734	516	Exploris
UPI000214EFB2	0.000225734	515	Exploris
P62617	0.000225734	514	Exploris
P0AGF2	0.000225734	513	Exploris
P67080	0.000225734	512	Exploris
UPI000214EE66	0.000225734	511	Exploris
P32662	0.000225734	510	Exploris
UPI000214F202	0.000225734	509	Exploris
UPI000214F8B2	0.000225734	508	Exploris
P32160	0.000225734	507	Exploris
UPI000214F5F3	0.000225734	506	Exploris
P0ABF4	0.000225734	505	Exploris
UPI000214F93E	0.000225734	504	Exploris
UPI000214DF6B	0.000225734	503	Exploris
UPI000214D42C	0.000225734	502	Exploris
UPI000214E374	0.000225734	501	Exploris
UPI0002E40B91	0.000225734	500	Exploris
P0AC78	0.000225734	499	Exploris
UPI000214D5CA	0.000225734	498	Exploris
UPI000214EF48	0.000225734	497	Exploris
P0ABE5	0.000225734	496	Exploris
P21645	0.000225734	495	Exploris
P0A8J4	0.000225734	494	Exploris
P0AFF0	0.000225734	493	Exploris
P37349	0.000225734	492	Exploris
UPI000214D5E8	0.000225734	491	Exploris
P77775	0.000225734	490	Exploris
UPI000214D3D1	0.000225734	489	Exploris
UPI000214DFB1	0.000225734	488	Exploris
UPI000214F4C0	0.000225734	487	Exploris
UPI00031023E5	0.000225734	486	Exploris
UPI000214E381	0.000225734	485	Exploris
P0CG19	0.000225734	484	Exploris
P0A8G0	0.000225734	483	Exploris
UPI000214D628	0.000225734	482	Exploris
P31069	0.000225734	481	Exploris
UPI00031A4E64	0.000225734	480	Exploris
UPI000214F177	0.000225734	479	Exploris
UPI0002ECB1A4	0.000225734	478	Exploris
UPI000214F148	0.000225734	477	Exploris
UPI000214E05B	0.000225734	476	Exploris
UPI000586821A	0.000225734	475	Exploris
UPI0002F2EF66	0.000225734	474	Exploris
UPI000214EC28	0.000225734	473	Exploris
P0AG99	0.000225734	472	Exploris
P0AGE6	0.000225734	471	Exploris
P0ACL2	0.000225734	470	Exploris
UPI000214EFD6	0.000225734	469	Exploris
P37750	0.000225734	468	Exploris
UPI000214E2DC	0.000225734	467	Exploris
UPI000214E32E	0.000225734	466	Exploris
UPI000214D4B1	0.000225734	465	Exploris
UPI000214EBFA	0.000225734	464	Exploris
UPI000214D523	0.000225734	463	Exploris
UPI000214E12C	0.000225734	462	Exploris
UPI000214E074	0.000225734	461	Exploris
P0A8Z3	0.000225734	460	Exploris
UPI000214F1BC	0.000225734	459	Exploris
P04982	0.000225734	458	Exploris
UPI000214E5BF	0.000225734	457	Exploris
P0ADB7	0.000225734	456	Exploris
UPI000214E33F	0.000225734	455	Exploris
UPI000214E053	0.000225734	454	Exploris
UPI000214E051	0.000225734	453	Exploris
UPI000214D624	0.000225734	452	Exploris
P07649	0.000225734	451	Exploris
UPI000214E319	0.000225734	450	Exploris
UPI000214F5B5	0.000225734	449	Exploris
P33937	0.000225734	448	Exploris
UPI000214EF5A	0.000225734	447	Exploris
UPI000214E254	0.000225734	446	Exploris
P0A7B3	0.000225734	445	Exploris
UPI000214E096	0.000225734	444	Exploris
P0AAY1	0.000225734	443	Exploris
UPI000214EFFC	0.000225734	442	Exploris
P06709	0.000225734	441	Exploris
P28305	0.000225734	440	Exploris
UPI000214D4DA	0.000225734	439	Exploris
UPI000214F932	0.000225734	438	Exploris
UPI000214FA1F	0.000225734	437	Exploris
UPI000214EF9A	0.000225734	436	Exploris
UPI000214EE65	0.000225734	435	Exploris
UPI00031A567D	0.000225734	434	Exploris
UPI000214F9A2	0.000225734	433	Exploris
UPI000214E26F	0.000225734	432	Exploris
P0A998	0.000225734	431	Exploris
UPI000214DF55	0.000225734	430	Exploris
UPI001E7EA67B	0.000225734	429	Exploris
UPI000214E160	0.000225734	428	Exploris
UPI000214EE71	0.000225734	427	Exploris
P0A8E1	0.000225734	426	Exploris
UPI000214DFE8	0.000225734	425	Exploris
UPI000214E8D9	0.000225734	424	Exploris
P63264	0.000225734	423	Exploris
UPI000214DE85	0.000225734	422	Exploris
P0AE85	0.000225734	421	Exploris
UPI0002F0B2A8	0.000225734	420	Exploris
P0A8N0	0.000225734	419	Exploris
UPI000214F2FC	0.000225734	418	Exploris
UPI0002E07F25	0.000225734	417	Exploris
P00861	0.000225734	416	Exploris
UPI000214D655	0.000225734	415	Exploris
UPI000214E5B9	0.000225734	414	Exploris
P0AC00	0.000225734	413	Exploris
UPI000214F4F9	0.000225734	412	Exploris
UPI000214E10B	0.000225734	411	Exploris
UPI000214DF2F	0.000225734	410	Exploris
P0A7N4	0.000225734	409	Exploris
UPI000214DFC8	0.000225734	408	Exploris
P0A731	0.000225734	407	Exploris
UPI000214EE92	0.000225734	406	Exploris
P68191	0.000225734	405	Exploris
UPI000214E378	0.000225734	404	Exploris
UPI000214DFC4	0.000225734	403	Exploris
UPI000214EECF	0.000225734	402	Exploris
P03024	0.000225734	401	Exploris
UPI000214F9C0	0.000225734	400	Exploris
UPI000214D4E6	0.000225734	399	Exploris
P0AEY3	0.000225734	398	Exploris
UPI000214F25C	0.000225734	397	Exploris
UPI0002EEAD15	0.000225734	396	Exploris
UPI000214D526	0.000225734	395	Exploris
UPI000214F2D1	0.000225734	394	Exploris
P09053	0.000225734	393	Exploris
P0AER8	0.000225734	392	Exploris
UPI000214F8CA	0.000225734	391	Exploris
P76112	0.000225734	390	Exploris
P0ABQ4	0.000225734	389	Exploris
P60472	0.000225734	388	Exploris
UPI000214D5FD	0.000225734	387	Exploris
P0AGH3	0.000225734	386	Exploris
P51025	0.000225734	385	Exploris
UPI000214D5C6	0.000225734	384	Exploris
UPI000214F5EE	0.000225734	383	Exploris
UPI000214E59D	0.000225734	382	Exploris
P76561	0.000225734	381	Exploris
UPI000214EEF7	0.000225734	380	Exploris
P0AB12	0.000225734	379	Exploris
UPI000214DFFB	0.000225734	378	Exploris
UPI001E6CF326	0.000225734	377	Exploris
UPI000214E015	0.000225734	376	Exploris
UPI000214D654	0.000225734	375	Exploris
P0A7H6	0.000225734	374	Exploris
UPI000214FA17	0.000225734	373	Exploris
P0C058	0.000225734	372	Exploris
UPI000214E305	0.000225734	371	Exploris
P76491	0.000225734	370	Exploris
P76250	0.000225734	369	Exploris
P08395	0.000225734	368	Exploris
P76182	0.000225734	367	Exploris
P0ABG7	0.000225734	366	Exploris
P0A8H6	0.000225734	365	Exploris
UPI000214F1B7	0.000225734	364	Exploris
P30860	0.000225734	363	Exploris
P0AE48	0.000225734	362	Exploris
P21363	0.000225734	361	Exploris
UPI000214DF01	0.000225734	360	Exploris
UPI000214F1C1	0.000225734	359	Exploris
UPI000214EEFD	0.000225734	358	Exploris
P76422	0.000225734	357	Exploris
P64503	0.000225734	356	Exploris
P0AFC3	0.000225734	355	Exploris
P28246	0.000225734	354	Exploris
UPI000214E124	0.000225734	353	Exploris
UPI000214F98D	0.000225734	352	Exploris
UPI000214F004	0.000225734	351	Exploris
P08555	0.000225734	350	Exploris
UPI000214D41D	0.000225734	349	Exploris
UPI000214FA0C	0.000225734	348	Exploris
UPI000214F2AE	0.000225734	347	Exploris
UPI000214EFE6	0.000225734	346	Exploris
P0A8Q3	0.000225734	345	Exploris
P0A6A8	0.000225734	344	Exploris
UPI001E7EA59A	0.000225734	343	Exploris
UPI000214DF3C	0.000225734	342	Exploris
UPI000214E8BF	0.000225734	341	Exploris
P0A7N9	0.000225734	340	Exploris
UPI000214F9B3	0.000225734	339	Exploris
UPI000214EF61	0.000225734	338	Exploris
UPI000214E3A8	0.000225734	337	Exploris
P0AGL5	0.000225734	336	Exploris
P45424	0.000225734	335	Exploris
P77717	0.000225734	334	Exploris
P51981	0.000225734	333	Exploris
UPI000214F249	0.000225734	332	Exploris
UPI000214D4E2	0.000225734	331	Exploris
P64463	0.000225734	330	Exploris
P00894	0.000225734	329	Exploris
P31131	0.000225734	328	Exploris
P0A9X1	0.000225734	327	Exploris
UPI000214F61D	0.000225734	326	Exploris
P69874	0.000225734	325	Exploris
P0C960	0.000225734	324	Exploris
UPI0002D6F535	0.000225734	323	Exploris
P0AFX0	0.000225734	322	Exploris
P42904	0.000225734	321	Exploris
P64596	0.000225734	320	Exploris
UPI000214F006	0.000225734	319	Exploris
P0AFN2	0.000225734	318	Exploris
UPI0009FC0D06	0.000225734	317	Exploris
P56580	0.000225734	316	Exploris
P0ADV9	0.000225734	315	Exploris
P37028	0.000225734	314	Exploris
P0AEF8	0.000225734	313	Exploris
UPI000214E046	0.000225734	312	Exploris
UPI000214DF45	0.000225734	311	Exploris
UPI000214D406	0.000225734	310	Exploris
UPI000214D50D	0.000225734	309	Exploris
UPI000214E118	0.000225734	308	Exploris
P0AFH0	0.000225734	307	Exploris
P63020	0.000225734	306	Exploris
UPI000214DEF8	0.000225734	305	Exploris
P06966	0.000225734	304	Exploris
P0ABP3	0.000225734	303	Exploris
UPI000214EF56	0.000225734	302	Exploris
UPI000214E108	0.000225734	301	Exploris
UPI000214EECE	0.000225734	300	Exploris
P24178	0.000225734	299	Exploris
UPI000214E0F3	0.000225734	298	Exploris
P0ABK2	0.000225734	297	Exploris
P68183	0.000225734	296	Exploris
P0AFW8	0.000225734	295	Exploris
P0AEB5	0.000225734	294	Exploris
UPI000214DF33	0.000225734	293	Exploris
UPI000214E375	0.000225734	292	Exploris
P0AF70	0.000225734	291	Exploris
UPI000214E640	0.000225734	290	Exploris
P38684	0.000225734	289	Exploris
P76004	0.000225734	288	Exploris
P0A8I5	0.000225734	287	Exploris
P64585	0.000225734	286	Exploris
UPI000214EFE5	0.000225734	285	Exploris
UPI000214D4C6	0.000225734	284	Exploris
P76340	0.000225734	283	Exploris
P0ACV0	0.000225734	282	Exploris
UPI000214E294	0.000225734	281	Exploris
P27833	0.000225734	280	Exploris
UPI000319EDF9	0.000225734	279	Exploris
P42616	0.000225734	278	Exploris
UPI000214FA16	0.000225734	277	Exploris
P0A7B8	0.000225734	276	Exploris
P0AGB3	0.000225734	275	Exploris
UPI000214DF47	0.000225734	274	Exploris
UPI000214F2C1	0.000225734	273	Exploris
UPI000214F9FD	0.000225734	272	Exploris
UPI000214EFEF	0.000225734	271	Exploris
UPI000214F9AC	0.000225734	270	Exploris
UPI000214F487	0.000225734	269	Exploris
UPI000214EF2D	0.000225734	268	Exploris
UPI000214F5E3	0.000225734	267	Exploris
P06282	0.000225734	266	Exploris
P06989	0.000225734	265	Exploris
UPI000214E039	0.000225734	264	Exploris
P13857	0.000225734	263	Exploris
P0AFM4	0.000225734	262	Exploris
P0ADT8	0.000225734	261	Exploris
P75915	0.000225734	260	Exploris
UPI000214DEB1	0.000225734	259	Exploris
UPI000214DFC3	0.000225734	258	Exploris
P27838	0.000225734	257	Exploris
P0AC13	0.000225734	256	Exploris
UPI000214DED9	0.000225734	255	Exploris
P37758	0.000225734	254	Exploris
P64432	0.000225734	253	Exploris
UPI000214E25C	0.000225734	252	Exploris
UPI000214E8C7	0.000225734	251	Exploris
UPI000214D66B	0.000225734	250	Exploris
P33919	0.000225734	249	Exploris
P0ABZ4	0.000225734	248	Exploris
UPI000214E623	0.000225734	247	Exploris
P0AAJ8	0.000225734	246	Exploris
UPI000214E8C3	0.000225734	245	Exploris
UPI000214F4AC	0.000225734	244	Exploris
UPI000214E258	0.000225734	243	Exploris
UPI000214EE55	0.000225734	242	Exploris
UPI000214F29D	0.000225734	241	Exploris
P0AB28	0.000225734	240	Exploris
UPI000214F946	0.000225734	239	Exploris
UPI000214F013	0.000225734	238	Exploris
P0A7Y4	0.000225734	237	Exploris
UPI001E7CED69	0.000225734	236	Exploris
P0AEM0	0.000225734	235	Exploris
UPI000214EF64	0.000225734	234	Exploris
UPI000214F9A9	0.000225734	233	Exploris
UPI000214F1E5	0.000225734	232	Exploris
P05827	0.000225734	231	Exploris
P0ABN5	0.000225734	230	Exploris
P0AFX4	0.000225734	229	Exploris
P0AB10	0.000225734	228	Exploris
P0AGL2	0.000225734	227	Exploris
UPI00031EF8AE	0.000225734	226	Exploris
P0ACV4	0.000225734	225	Exploris
P0ADF8	0.000225734	224	Exploris
UPI000214F536	0.000225734	223	Exploris
P0ACU0	0.000225734	222	Exploris
UPI000214F4A4	0.000225734	221	Exploris
UPI000214F906	0.000225734	220	Exploris
P45469	0.000225734	219	Exploris
P77400	0.000225734	218	Exploris
P0A7U3	0.000225734	217	Exploris
UPI0003062A88	0.000225734	216	Exploris
UPI000214F25F	0.000225734	215	Exploris
UPI001E74E0BB	0.000225734	214	Exploris
P60872	0.000225734	213	Exploris
P0AB65	0.000225734	212	Exploris
UPI000214E8A2	0.000225734	211	Exploris
UPI000214E367	0.000225734	210	Exploris
UPI000214F558	0.000225734	209	Exploris
UPI000214E00B	0.000225734	208	Exploris
P0AGA6	0.000225734	207	Exploris
UPI000214F232	0.000225734	206	Exploris
P77182	0.000225734	205	Exploris
Q46822	0.000225734	204	Exploris
UPI000214E644	0.000225734	203	Exploris
UPI000214EFFD	0.000225734	202	Exploris
P04993	0.000225734	201	Exploris
UPI000214E012	0.000225734	200	Exploris
UPI000214F1FD	0.000225734	199	Exploris
UPI000214D5C4	0.000225734	198	Exploris
UPI000214E306	0.000225734	197	Exploris
P0AER5	0.000225734	196	Exploris
UPI001E809F97	0.000225734	195	Exploris
UPI000214F945	0.000225734	194	Exploris
UPI001E7882ED	0.000225734	193	Exploris
UPI000214EFB7	0.000225734	192	Exploris
UPI000214E12D	0.000225734	191	Exploris
UPI000214F978	0.000225734	190	Exploris
P76535	0.000225734	189	Exploris
UPI000214EFE2	0.000225734	188	Exploris
UPI000214DEDD	0.000225734	187	Exploris
UPI001E726ABA	0.000225734	186	Exploris
UPI000214E05F	0.000225734	185	Exploris
Q46855	0.000225734	184	Exploris
UPI000214F8BE	0.000225734	183	Exploris
UPI000214DF3B	0.000225734	182	Exploris
UPI000214D42A	0.000225734	181	Exploris
UPI000586A070	0.000225734	180	Exploris
P0ACS7	0.000225734	179	Exploris
UPI000214E112	0.000225734	178	Exploris
P0AFD4	0.000225734	177	Exploris
UPI000214E0AA	0.000225734	176	Exploris
P0A932	0.000225734	175	Exploris
UPI000214F19B	0.000225734	174	Exploris
P0A924	0.000225734	173	Exploris
UPI000214F1A7	0.000225734	172	Exploris
UPI000214F13F	0.000225734	171	Exploris
UPI001E79B264	0.000225734	170	Exploris
UPI000214E265	0.000225734	169	Exploris
P69795	0.000225734	168	Exploris
UPI000214F555	0.000225734	167	Exploris
UPI001E6AA3EF	0.000225734	166	Exploris
UPI000214F8BC	0.000225734	165	Exploris
UPI000214F29B	0.000225734	164	Exploris
UPI000214F20A	0.000225734	163	Exploris
P77485	0.000225734	162	Exploris
P0AAU7	0.000225734	161	Exploris
UPI001E6AFADD	0.000225734	160	Exploris
P33011	0.000225734	159	Exploris
UPI000214FA1A	0.000225734	158	Exploris
P19323	0.000225734	157	Exploris
UPI000214D616	0.000225734	156	Exploris
Q46925	0.000225734	155	Exploris
UPI000214D40E	0.000225734	154	Exploris
UPI000214DFDF	0.000225734	153	Exploris
UPI000214F19D	0.000225734	152	Exploris
UPI000A047036	0.000225734	151	Exploris
UPI000214EE63	0.000225734	150	Exploris
P60869	0.000225734	149	Exploris
P0AB55	0.000225734	148	Exploris
UPI000214D3F6	0.000225734	147	Exploris
P0AAD4	0.000225734	146	Exploris
UPI000214F4AA	0.000225734	145	Exploris
UPI000214E120	0.000225734	144	Exploris
UPI000214F544	0.000225734	143	Exploris
UPI000214F8E5	0.000225734	142	Exploris
UPI000214D425	0.000225734	141	Exploris
UPI000214F4E0	0.000225734	140	Exploris
UPI000214E35F	0.000225734	139	Exploris
Q47083	0.000225734	138	Exploris
UPI000214E341	0.000225734	137	Exploris
P14176	0.000225734	136	Exploris
P0A8U0	0.000225734	135	Exploris
P39337	0.000225734	134	Exploris
P51024	0.000225734	133	Exploris
P46022	0.000225734	132	Exploris
UPI000214F495	0.000225734	131	Exploris
UPI000214EC21	0.000225734	130	Exploris
UPI000214F011	0.000225734	129	Exploris
UPI001E6DA7A8	0.000225734	128	Exploris
UPI000214F8B5	0.000225734	127	Exploris
UPI001E780C13	0.000225734	126	Exploris
UPI000214D594	0.000225734	125	Exploris
P42589	0.000225734	124	Exploris
P0C037	0.000225734	123	Exploris
UPI000214DEFA	0.000225734	122	Exploris
P0AC44	0.000225734	121	Exploris
UPI000214D4FB	0.000225734	120	Exploris
P37147	0.000225734	119	Exploris
UPI000214F948	0.000225734	118	Exploris
P76194	0.000225734	117	Exploris
UPI001E7977E8	0.000225734	116	Exploris
UPI000214DFDB	0.000225734	115	Exploris
P0AEW4	0.000225734	114	Exploris
P11454	0.000225734	113	Exploris
P21365	0.000225734	112	Exploris
P28634	0.000225734	111	Exploris
UPI000214D431	0.000225734	110	Exploris
UPI000214E325	0.000225734	109	Exploris
UPI000214D590	0.000225734	108	Exploris
P0AAE0	0.000225734	107	Exploris
UPI000214E022	0.000225734	106	Exploris
UPI001E7F3146	0.000225734	105	Exploris
P67762	0.000225734	104	Exploris
UPI000214EFA3	0.000225734	103	Exploris
P0AFE8	0.000225734	102	Exploris
P0AC92	0.000225734	101	Exploris
P08401	0.000225734	100	Exploris
UPI000214E111	0.000225734	99	Exploris
P0ADX7	0.000225734	98	Exploris
P0AFW4	0.000225734	97	Exploris
UPI000214D63F	0.000225734	96	Exploris
P0AER3	0.000225734	95	Exploris
UPI000214FA09	0.000225734	94	Exploris
UPI001E7EFDE3	0.000225734	93	Exploris
P0A6W3	0.000225734	92	Exploris
P37326	0.000225734	91	Exploris
P0A9R4	0.000225734	90	Exploris
UPI000214E2E9	0.000225734	89	Exploris
P67601	0.000225734	88	Exploris
P0ACX3	0.000225734	87	Exploris
UPI000214EF14	0.000225734	86	Exploris
P23200	0.000225734	85	Exploris
P64604	0.000225734	84	Exploris
UPI000214EFF8	0.000225734	83	Exploris
P0AE28	0.000225734	82	Exploris
UPI000214F631	0.000225734	81	Exploris
P0AB85	0.000225734	80	Exploris
P0AGH5	0.000225734	79	Exploris
UPI000214F1F9	0.000225734	78	Exploris
UPI000214E5A6	0.000225734	77	Exploris
P32685	0.000225734	76	Exploris
UPI000214DEC0	0.000225734	75	Exploris
P0A8B2	0.000225734	74	Exploris
UPI000214F95A	0.000225734	73	Exploris
UPI000214D42F	0.000225734	72	Exploris
UPI000214F4D2	0.000225734	71	Exploris
P0AE60	0.000225734	70	Exploris
P75672	0.000225734	69	Exploris
P0AF61	0.000225734	68	Exploris
UPI000214F4F7	0.000225734	67	Exploris
UPI000214D4D7	0.000225734	66	Exploris
P0AFE4	0.000225734	65	Exploris
UPI000214F8D8	0.000225734	64	Exploris
UPI000214EECD	0.000225734	63	Exploris
P37642	0.000225734	62	Exploris
UPI000214D4A5	0.000225734	61	Exploris
UPI000214EF87	0.000225734	60	Exploris
P39836	0.000225734	59	Exploris
P0A8Z7	0.000225734	58	Exploris
UPI000214D3EA	0.000225734	57	Exploris
P0ADX5	0.000225734	56	Exploris
P0AEF0	0.000225734	55	Exploris
UPI000214D4FA	0.000225734	54	Exploris
P0A7P5	0.000225734	53	Exploris
UPI000214E2F4	0.000225734	52	Exploris
P0A6Z6	0.000225734	51	Exploris
UPI0002F68EE6	0.000225734	50	Exploris
UPI000214D623	0.000225734	49	Exploris
UPI000214E389	0.000225734	48	Exploris
UPI000214E036	0.000225734	47	Exploris
UPI000311486F	0.000225734	46	Exploris
UPI000214F219	0.000225734	45	Exploris
P06611	0.000225734	44	Exploris
UPI000214EEC2	0.000225734	43	Exploris
UPI000214EBFB	0.000225734	42	Exploris
P0ACV6	0.000225734	41	Exploris
UPI000214F154	0.000225734	40	Exploris
P64564	0.000225734	39	Exploris
P45530	0.000225734	38	Exploris
UPI000214E5BA	0.000225734	37	Exploris
UPI000214F1BF	0.000225734	36	Exploris
UPI000214E615	0.000225734	35	Exploris
P0AAD8	0.000225734	34	Exploris
P46888	0.000225734	33	Exploris
UPI000214F9F3	0.000225734	32	Exploris
P04816	0.000225734	31	Exploris
P75831	0.000225734	30	Exploris
P69428	0.000225734	29	Exploris
UPI0002EB7973	0.000225734	28	Exploris
UPI000214E30E	0.000225734	27	Exploris
P63340	0.000225734	26	Exploris
P00903	0.000225734	25	Exploris
P0AFC0	0.000225734	24	Exploris
UPI000214DEE5	0.000225734	23	Exploris
UPI000214D684	0.000225734	22	Exploris
P77795	0.000225734	21	Exploris
P64515	0.000225734	20	Exploris
P36566	0.000225734	19	Exploris
UPI000214F295	0.000225734	18	Exploris
UPI001E8049FF	0.000225734	17	Exploris
P0A7Q6	0.000225734	16	Exploris
P0AAF3	0.000225734	15	Exploris
UPI000214E309	0.000225734	14	Exploris
P30748	0.000225734	13	Exploris
P37590	0.000225734	12	Exploris
UPI000214F10E	0.000225734	11	Exploris
P0AAV6	0.000225734	10	Exploris
P0A898	0.000225734	9	Exploris
UPI000214E0ED	0.000225734	8	Exploris
P0A937	0.000225734	7	Exploris
UPI000214DEA6	0.000225734	6	Exploris
UPI0002E9D175	0.000225734	5	Exploris
P07109	0.000225734	4	Exploris
P0AFV2	0.000225734	3	Exploris
P0AGI1	0.000225734	2	Exploris
P76471	0.000225734	1	Exploris
halo-3230	0.202204	841	Vion
P10384	0.152822	840	Vion
halo-2348	0.134037	839	Vion
halo-1717	0.126019	838	Vion
halo-1089	0.126003	837	Vion
halo-2442	0.113839	836	Vion
P0AGJ5	0.0973988	835	Vion
halo-675	0.0833196	834	Vion
halo-3778	0.0790893	833	Vion
halo-1218	0.0787768	832	Vion
P0AEZ3	0.0785154	831	Vion
halo-3789	0.0781853	830	Vion
halo-1263	0.0765998	829	Vion
halo-2633	0.0748499	828	Vion
halo-797	0.0741354	827	Vion
halo-696	0.0657663	826	Vion
P00579	0.0655063	825	Vion
halo-3423	0.0578094	824	Vion
halo-3103	0.0577159	823	Vion
halo-1147	0.0569946	822	Vion
P64503	0.0566325	821	Vion
halo-2032	0.0562635	820	Vion
halo-2404	0.056091	819	Vion
P35340	0.0541426	818	Vion
P0A9M2	0.0540425	817	Vion
P0AGJ9	0.0518858	816	Vion
halo-3105	0.0505629	815	Vion
P64519	0.0494659	814	Vion
P0A894	0.0486832	813	Vion
P69441	0.0475471	812	Vion
halo-2848	0.0451981	811	Vion
P0AFL3	0.0450701	810	Vion
P0A731	0.0447201	809	Vion
P0A6D7	0.0436894	808	Vion
halo-1497	0.0432003	807	Vion
halo-2609	0.0430567	806	Vion
P0C0S1	0.0416473	805	Vion
P0ACB7	0.0411141	804	Vion
P77148	0.0410798	803	Vion
P0ADZ0	0.0398274	802	Vion
P23843	0.0388403	801	Vion
halo-1955	0.0382016	800	Vion
halo-2354	0.0378516	799	Vion
halo-2600	0.0374283	798	Vion
halo-1420	0.0370644	797	Vion
halo-1111	0.0368621	796	Vion
halo-992	0.0364425	795	Vion
P0A817	0.0360718	794	Vion
halo-315	0.0354776	793	Vion
P09424	0.0353192	792	Vion
P27306	0.0341446	791	Vion
halo-1094	0.0337156	790	Vion
halo-2696	0.0331826	789	Vion
P25718	0.0325144	788	Vion
halo-2689	0.0311044	787	Vion
P76658	0.030326	786	Vion
halo-504	0.0300874	785	Vion
P77674	0.0298349	784	Vion
halo-3107	0.0295523	783	Vion
P17169	0.0295244	782	Vion
halo-3238	0.0277296	781	Vion
halo-85	0.0275738	780	Vion
halo-978	0.0271674	779	Vion
halo-2768	0.0262769	778	Vion
P00582	0.0260099	777	Vion
halo-951	0.0259302	776	Vion
halo-3349	0.0252383	775	Vion
P00962	0.0250521	774	Vion
halo-2530	0.0246251	773	Vion
halo-965	0.0240825	772	Vion
halo-3835	0.0240248	771	Vion
halo-1017	0.02388	770	Vion
halo-2970	0.0236688	769	Vion
halo-3331	0.0211429	768	Vion
P31057	0.0204852	767	Vion
halo-943	0.0204524	766	Vion
P0A9Q5	0.020104	765	Vion
P05791	0.0197157	764	Vion
halo-2399	0.0197157	763	Vion
halo-806	0.0196456	762	Vion
P0DMC7	0.019581	761	Vion
halo-789	0.0191342	760	Vion
P0A698	0.0190929	759	Vion
halo-1015	0.0190929	758	Vion
P21165	0.018653	757	Vion
halo-2642	0.0185002	756	Vion
halo-1999	0.0183875	755	Vion
halo-805	0.0182825	754	Vion
P0ABD3	0.0181018	753	Vion
halo-3672	0.0179602	752	Vion
P23839	0.0178826	751	Vion
P0AG16	0.017764	750	Vion
P07650	0.0172922	749	Vion
P39173	0.0172214	748	Vion
halo-2473	0.0171498	747	Vion
P0ABI4	0.0169588	746	Vion
halo-3545	0.016855	745	Vion
halo-3578	0.0167389	744	Vion
halo-2611	0.0161194	743	Vion
P0A9C9	0.0154963	742	Vion
halo-712	0.0154955	741	Vion
halo-626	0.0152934	740	Vion
P0ACG1	0.0152747	739	Vion
P23538	0.0152217	738	Vion
halo-3776	0.0149774	737	Vion
halo-3244	0.0149204	736	Vion
P0AG90	0.0148749	735	Vion
halo-1775	0.0148497	734	Vion
P0AFX0	0.0145628	733	Vion
P0A7E9	0.014232	732	Vion
P0A746	0.0141646	731	Vion
P69913	0.014061	730	Vion
P04983	0.0138237	729	Vion
halo-1156	0.0137837	728	Vion
P37745	0.0120102	727	Vion
halo-1460	0.0119261	726	Vion
halo-3760	0.0119261	725	Vion
halo-3751	0.0119261	724	Vion
P0A6T3	0.0117371	723	Vion
P0AB77	0.011736	722	Vion
P60785	0.0114845	721	Vion
P0ADY1	0.0114244	720	Vion
halo-3350	0.0113579	719	Vion
P00550	0.01102	718	Vion
halo-671	0.0105831	717	Vion
P0A8N3	0.010458	716	Vion
halo-607	0.0102859	715	Vion
halo-3488	0.0101708	714	Vion
halo-3575	0.00997657	713	Vion
P0A879	0.00890817	712	Vion
halo-1783	0.00884362	711	Vion
halo-3817	0.00873344	710	Vion
halo-942	0.00868734	709	Vion
P0ADA7	0.00851844	708	Vion
P0AC19	0.00849301	707	Vion
halo-3440	0.00848708	706	Vion
halo-1937	0.00848094	705	Vion
P52643	0.00846264	704	Vion
halo-1774	0.00828963	703	Vion
halo-2837	0.00803007	702	Vion
halo-2774	0.00798174	701	Vion
halo-3324	0.00788696	700	Vion
P0ADK0	0.00757131	699	Vion
halo-1201	0.00754227	698	Vion
halo-3237	0.00745894	697	Vion
P76440	0.00739184	696	Vion
halo-1091	0.00733763	695	Vion
P0A8J8	0.00710609	694	Vion
P0AES6	0.00707833	693	Vion
P0AGE6	0.00700971	692	Vion
halo-982	0.0067154	691	Vion
P33224	0.00664791	690	Vion
P0A988	0.00650754	689	Vion
P62768	0.00648734	688	Vion
P0A9Q9	0.00640091	687	Vion
P0A6L2	0.0063932	686	Vion
P62620	0.00632131	685	Vion
halo-3707	0.00619594	684	Vion
halo-1711	0.00610218	683	Vion
halo-1327	0.00608275	682	Vion
halo-1328	0.00608275	681	Vion
halo-1928	0.00607953	680	Vion
halo-762	0.00605412	679	Vion
P25526	0.0058584	678	Vion
P21179	0.00584357	677	Vion
halo-1796	0.00576133	676	Vion
P0A6H1	0.00570831	675	Vion
halo-2669	0.00564707	674	Vion
halo-2075	0.00559075	673	Vion
P38521	0.00555458	672	Vion
P27434	0.00511365	671	Vion
P0A8J4	0.00498636	670	Vion
P0AGI1	0.00495543	669	Vion
halo-3310	0.0045938	668	Vion
P0A742	0.00458754	667	Vion
P65294	0.00457774	666	Vion
halo-2459	0.0044234	665	Vion
P68187	0.00439207	664	Vion
P36938	0.00436824	663	Vion
halo-3819	0.00432281	662	Vion
P21367	0.00413891	661	Vion
P00934	0.00412501	660	Vion
halo-1867	0.00404764	659	Vion
halo-1008	0.00401917	658	Vion
halo-2310	0.00386099	657	Vion
halo-3641	0.00382137	656	Vion
P24171	0.00382118	655	Vion
halo-2639	0.00374556	654	Vion
P02924	0.00366825	653	Vion
halo-2674	0.00347031	652	Vion
halo-2792	0.00337242	651	Vion
P77581	0.00337223	650	Vion
halo-1563	0.0033643	649	Vion
P69776	0.00333819	648	Vion
halo-763	0.00333303	647	Vion
halo-1590	0.00327711	646	Vion
halo-1762	0.00322702	645	Vion
halo-1491	0.00322545	644	Vion
P31063	0.0031532	643	Vion
P21170	0.00314817	642	Vion
halo-3102	0.0031047	641	Vion
halo-3443	0.00301173	640	Vion
P0ADA5	0.00299574	639	Vion
halo-1884	0.00282753	638	Vion
P0A9M0	0.00274004	637	Vion
P33195	0.00273971	636	Vion
halo-2576	0.00270053	635	Vion
P0AAT9	0.00268713	634	Vion
halo-3435	0.00255464	633	Vion
P23836	0.00255168	632	Vion
P07012	0.00253597	631	Vion
P0C8J8	0.00248216	630	Vion
P28635	0.00245	629	Vion
halo-1908	0.00235561	628	Vion
halo-3610	0.00235561	627	Vion
P0ABB8	0.00234683	626	Vion
P10408	0.00227144	625	Vion
P00490	0.00225968	624	Vion
P25714	0.00222442	623	Vion
P77318	0.00214407	622	Vion
halo-3070	0.00214095	621	Vion
halo-793	0.00214067	620	Vion
P0A9W3	0.00213868	619	Vion
halo-2189	0.00212035	618	Vion
halo-2597	0.00202242	617	Vion
P69805	0.00202124	616	Vion
P61714	0.00201539	615	Vion
P0A6L0	0.00195537	614	Vion
P0AE06	0.00193251	613	Vion
P0ABA6	0.00176049	612	Vion
P37689	0.0017561	611	Vion
halo-3335	0.00170689	610	Vion
halo-559	0.00161873	609	Vion
P0ABC3	0.00161322	608	Vion
P0AFP6	0.00160601	607	Vion
P0ABA4	0.0015	606	Vion
P0ADE8	0.00149375	605	Vion
P22255	0.00149147	604	Vion
P0AB89	0.00142943	603	Vion
P76113	0.00139458	602	Vion
halo-2593	0.001371	601	Vion
P0AFF6	0.00135435	600	Vion
P39325	0.00131606	599	Vion
halo-974	0.00129957	598	Vion
P36659	0.00128861	597	Vion
P0AG84	0.00127727	596	Vion
P77739	0.00126243	595	Vion
P04079	0.00125782	594	Vion
halo-640	0.00118718	593	Vion
P37902	0.00116557	592	Vion
P24255	0.00108279	591	Vion
halo-3574	0.00105706	590	Vion
halo-3169	0.00104415	589	Vion
P64451	0.00104302	588	Vion
P0AC02	0.00101278	587	Vion
P0AB38	0.000968535	586	Vion
P0A9P4	0.000955528	585	Vion
halo-3511	0.000866741	584	Vion
P00805	0.000862488	583	Vion
halo-800	0.000823359	582	Vion
P69801	0.000803461	581	Vion
P76537	0.000793101	580	Vion
P0AEU0	0.000767926	579	Vion
halo-2935	0.000718612	578	Vion
halo-2670	0.000636499	577	Vion
halo-1104	0.000618439	576	Vion
P0ABC7	0.000610809	575	Vion
halo-466	0.000582188	574	Vion
P0ABE2	0.00056819	573	Vion
halo-3821	0.00056239	572	Vion
P22256	0.000555336	571	Vion
halo-3768	0.000548105	570	Vion
P33602	0.00054791	569	Vion
halo-2185	0.000541353	568	Vion
P0A7S3	0.000540325	567	Vion
P60651	0.000540295	566	Vion
P15254	0.000539101	565	Vion
P0AAI3	0.000531323	564	Vion
P52697	0.000495647	563	Vion
halo-1333	0.000470392	562	Vion
P0A7U3	0.000465224	561	Vion
P64596	0.000457339	560	Vion
P76536	0.00043335	559	Vion
P00864	0.000423198	558	Vion
halo-2026	0.000414032	557	Vion
P0AC62	0.000356702	556	Vion
P0A867	0.000326946	555	Vion
P37636	0.000326946	554	Vion
halo-2850	0.000311747	553	Vion
halo-1018	0.000278811	552	Vion
P21513	0.000269712	551	Vion
P16700	0.000256358	550	Vion
P39831	0.000235991	549	Vion
halo-894	0.000219965	548	Vion
halo-1410	0.000218145	547	Vion
halo-418	0.000216124	546	Vion
halo-2191	0.000204678	545	Vion
P28304	0.000199744	544	Vion
P0AC33	0.000195962	543	Vion
P0ABZ6	0.000186904	542	Vion
halo-2634	0.000184651	541	Vion
P25738	0.000183933	540	Vion
halo-1190	0.00016843	539	Vion
halo-390	0.000165372	538	Vion
halo-705	0.0001641	537	Vion
halo-632	0.000161258	536	Vion
P0A705	0.000158886	535	Vion
halo-796	0.000158886	534	Vion
P69786	0.000156599	533	Vion
P0ACI6	0.000152737	532	Vion
P25437	0.00015215	531	Vion
halo-1259	0.00014828	530	Vion
P0A9Z1	0.000146093	529	Vion
halo-1493	0.000144386	528	Vion
P45470	0.000140842	527	Vion
halo-1195	0.000136104	526	Vion
halo-1100	0.000136074	525	Vion
P09551	0.000132184	524	Vion
P0AFK9	0.000124257	523	Vion
P0AE22	0.000119713	522	Vion
P23847	0.00011958	521	Vion
halo-1437	0.000118274	520	Vion
P00959	0.000113077	519	Vion
P0AAC0	0.000110602	518	Vion
halo-2437	0.000106884	517	Vion
P30859	0.000103751	516	Vion
P02930	0.000101859	515	Vion
halo-2765	9.91467e-05	514	Vion
P0ABD5	9.87911e-05	513	Vion
halo-3410	9.78346e-05	512	Vion
halo-2089	9.77958e-05	511	Vion
P0AF52	9.7014e-05	510	Vion
P07395	9.47371e-05	509	Vion
halo-2608	9.16586e-05	508	Vion
halo-411	8.85462e-05	507	Vion
P0A8A2	8.54867e-05	506	Vion
P35908	8.17861e-05	505	Vion
halo-3407	8.10522e-05	504	Vion
halo-645	8.0546e-05	503	Vion
P35527	8.00672e-05	502	Vion
P00957	7.59749e-05	501	Vion
P22333	7.58307e-05	500	Vion
halo-1152	7.46588e-05	499	Vion
P13029	7.32913e-05	498	Vion
halo-1525	7.32913e-05	497	Vion
P0AFG0	7.13958e-05	496	Vion
halo-688	6.71882e-05	495	Vion
halo-237	6.71136e-05	494	Vion
halo-2961	6.66527e-05	493	Vion
halo-1756	6.5151e-05	492	Vion
halo-986	6.04096e-05	491	Vion
P0A903	5.95257e-05	490	Vion
halo-2453	5.70954e-05	489	Vion
halo-2842	5.70822e-05	488	Vion
P06715	5.60884e-05	487	Vion
halo-727	5.4882e-05	486	Vion
P0A6A3	5.2818e-05	485	Vion
halo-2775	5.22161e-05	484	Vion
P0A9A6	4.8928e-05	483	Vion
P32132	4.87999e-05	482	Vion
halo-1860	4.20846e-05	481	Vion
P08506	4.17302e-05	480	Vion
halo-962	4.17035e-05	479	Vion
P0A6H5	4.14546e-05	478	Vion
P0A9M8	4.02605e-05	477	Vion
halo-2641	3.99523e-05	476	Vion
halo-564	3.95636e-05	475	Vion
Q46856	3.93318e-05	474	Vion
P0AF96	3.92359e-05	473	Vion
halo-2406	3.71125e-05	472	Vion
P69222	3.6777e-05	471	Vion
P10121	3.62402e-05	470	Vion
halo-3300	3.53123e-05	469	Vion
P0ABA0	3.35264e-05	468	Vion
halo-51	3.143e-05	467	Vion
P00956	3.02049e-05	466	Vion
P39177	2.77997e-05	465	Vion
halo-88	2.59475e-05	464	Vion
P13445	2.46307e-05	463	Vion
halo-89	2.41374e-05	462	Vion
halo-618	2.4064e-05	461	Vion
P0ACA3	2.37797e-05	460	Vion
halo-2320	2.33693e-05	459	Vion
halo-3664	2.33693e-05	458	Vion
P21599	2.12345e-05	457	Vion
P04264	1.9804e-05	456	Vion
P08178	1.95397e-05	455	Vion
halo-3450	1.85361e-05	454	Vion
P0A7Z4	1.84827e-05	453	Vion
P0ADV7	1.74635e-05	452	Vion
halo-2717	1.6114e-05	451	Vion
halo-157	1.56584e-05	450	Vion
halo-2763	1.53719e-05	449	Vion
halo-155	1.50722e-05	448	Vion
halo-3732	1.47568e-05	447	Vion
P0ADY3	1.43158e-05	446	Vion
halo-1186	1.41776e-05	445	Vion
halo-3086	1.39511e-05	444	Vion
halo-815	1.36593e-05	443	Vion
P0A6Q3	1.3656e-05	442	Vion
P0ABJ1	1.35574e-05	441	Vion
P0AFJ1	1.33897e-05	440	Vion
halo-956	1.31653e-05	439	Vion
P0A6Y5	1.26738e-05	438	Vion
halo-440	1.17737e-05	437	Vion
halo-1885	1.12018e-05	436	Vion
halo-792	1.04707e-05	435	Vion
halo-819	8.51558e-06	434	Vion
P0AG48	8.4208e-06	433	Vion
P77774	8.40005e-06	432	Vion
halo-2076	7.99455e-06	431	Vion
P0A6X3	7.96186e-06	430	Vion
halo-1850	7.91727e-06	429	Vion
halo-615	7.7811e-06	428	Vion
halo-3740	7.15583e-06	427	Vion
P0A796	6.60577e-06	426	Vion
P0ABT2	6.53009e-06	425	Vion
halo-2525	6.43254e-06	424	Vion
P0A6N4	6.38684e-06	423	Vion
halo-3571	6.24776e-06	422	Vion
P0ADC1	5.86757e-06	421	Vion
halo-2716	5.84653e-06	420	Vion
halo-2764	5.73107e-06	419	Vion
P27302	5.25596e-06	418	Vion
halo-1811	5.11815e-06	417	Vion
halo-1134	5.1004e-06	416	Vion
P0A8L1	4.88554e-06	415	Vion
P00509	4.84952e-06	414	Vion
halo-3415	4.5085e-06	413	Vion
P0ABS1	4.36166e-06	412	Vion
P76177	4.32198e-06	411	Vion
P0AA16	4.22046e-06	410	Vion
halo-3689	4.16277e-06	409	Vion
P08312	3.74934e-06	408	Vion
halo-1009	3.56421e-06	407	Vion
P0A940	3.53255e-06	406	Vion
halo-3400	3.50952e-06	405	Vion
halo-3302	3.35334e-06	404	Vion
halo-1422	3.34221e-06	403	Vion
P0AG59	3.27421e-06	402	Vion
halo-1205	3.02379e-06	401	Vion
halo-90	2.99663e-06	400	Vion
halo-2369	2.98111e-06	399	Vion
P0A9L3	2.82684e-06	398	Vion
halo-147	2.80761e-06	397	Vion
halo-423	2.7898e-06	396	Vion
P0AEK2	2.64507e-06	395	Vion
halo-2519	2.57288e-06	394	Vion
P05055	2.38156e-06	393	Vion
halo-3403	2.30734e-06	392	Vion
P0A8F0	2.27961e-06	391	Vion
halo-2527	2.26308e-06	390	Vion
P08997	2.15528e-06	389	Vion
halo-3577	1.93703e-06	388	Vion
halo-2925	1.8667e-06	387	Vion
halo-523	1.86165e-06	386	Vion
halo-3255	1.83439e-06	385	Vion
P07813	1.68299e-06	384	Vion
halo-2649	1.52906e-06	383	Vion
P0A927	1.49063e-06	382	Vion
halo-3066	1.3986e-06	381	Vion
halo-919	1.32381e-06	380	Vion
P00961	1.2867e-06	379	Vion
P21889	1.28231e-06	378	Vion
halo-3453	1.26903e-06	377	Vion
halo-895	1.24895e-06	376	Vion
P16659	1.22205e-06	375	Vion
halo-2898	1.20922e-06	374	Vion
halo-375	1.10429e-06	373	Vion
halo-669	1.09327e-06	372	Vion
P0A8M0	1.07777e-06	371	Vion
halo-3448	1.05872e-06	370	Vion
halo-2750	9.98323e-07	369	Vion
P0ADQ7	9.9788e-07	368	Vion
halo-1439	9.50286e-07	367	Vion
halo-979	9.36917e-07	366	Vion
P07014	9.3667e-07	365	Vion
P67910	8.57481e-07	364	Vion
Q46857	7.73751e-07	363	Vion
halo-3691	7.56495e-07	362	Vion
P77804	7.47122e-07	361	Vion
halo-1426	7.4222e-07	360	Vion
P0A7D7	6.97455e-07	359	Vion
P0A6T1	6.97455e-07	358	Vion
halo-2592	6.69845e-07	357	Vion
halo-2713	6.65172e-07	356	Vion
halo-3746	6.41996e-07	355	Vion
P15288	6.30343e-07	354	Vion
halo-2930	6.23002e-07	353	Vion
halo-3421	6.22353e-07	352	Vion
halo-1907	5.98736e-07	351	Vion
halo-3609	5.98736e-07	350	Vion
halo-141	5.84289e-07	349	Vion
P69797	5.79458e-07	348	Vion
halo-1859	5.61372e-07	347	Vion
Q46851	5.3812e-07	346	Vion
halo-2192	5.2977e-07	345	Vion
halo-945	5.19789e-07	344	Vion
P23869	4.95471e-07	343	Vion
halo-2710	4.84539e-07	342	Vion
P08839	4.29926e-07	341	Vion
P0A9K3	4.0666e-07	340	Vion
halo-3232	3.68324e-07	339	Vion
halo-1241	3.54838e-07	338	Vion
halo-3231	3.51588e-07	337	Vion
P0ABJ9	3.37692e-07	336	Vion
P0A9Q7	3.31656e-07	335	Vion
halo-2737	3.21174e-07	334	Vion
P08194	3.13473e-07	333	Vion
P27248	2.99168e-07	332	Vion
P0AG86	2.90211e-07	331	Vion
halo-2937	2.89213e-07	330	Vion
P0AFG3	2.70606e-07	329	Vion
P0A937	2.67023e-07	328	Vion
P0ADG7	2.63298e-07	327	Vion
halo-565	2.50813e-07	326	Vion
P0AED0	2.48974e-07	325	Vion
halo-969	2.42464e-07	324	Vion
halo-1105	2.36906e-07	323	Vion
P0AEK4	2.3389e-07	322	Vion
P0A7K2	2.28559e-07	321	Vion
halo-1169	2.26626e-07	320	Vion
P0A6B7	2.23031e-07	319	Vion
halo-1013	2.15094e-07	318	Vion
halo-3182	2.15094e-07	317	Vion
P0AES4	2.12672e-07	316	Vion
halo-1435	2.07434e-07	315	Vion
P0A715	1.85476e-07	314	Vion
halo-3299	1.8425e-07	313	Vion
halo-2472	1.82013e-07	312	Vion
P37685	1.79902e-07	311	Vion
P31658	1.6722e-07	310	Vion
P33221	1.63291e-07	309	Vion
P0AD49	1.63066e-07	308	Vion
halo-2676	1.55186e-07	307	Vion
P0AEQ3	1.54289e-07	306	Vion
P76402	1.42946e-07	305	Vion
halo-2897	1.33444e-07	304	Vion
P0AEM9	1.32506e-07	303	Vion
halo-1979	1.32323e-07	302	Vion
halo-2218	1.32258e-07	301	Vion
halo-3339	1.22774e-07	300	Vion
halo-2083	1.12969e-07	299	Vion
P0A6P1	1.11123e-07	298	Vion
halo-2323	1.03826e-07	297	Vion
P12758	9.80094e-08	296	Vion
P75818	9.58749e-08	295	Vion
halo-159	9.27528e-08	294	Vion
halo-1921	9.1608e-08	293	Vion
halo-2299	8.81963e-08	292	Vion
P0A7R9	8.67134e-08	291	Vion
halo-2651	8.47923e-08	290	Vion
P33570	8.13963e-08	289	Vion
P0AGD3	8.03437e-08	288	Vion
halo-2350	7.9923e-08	287	Vion
halo-2973	7.58148e-08	286	Vion
halo-239	7.2668e-08	285	Vion
P0A9D8	7.1671e-08	284	Vion
P02943	7.1671e-08	283	Vion
P0AET2	7.12646e-08	282	Vion
halo-91	7.10196e-08	281	Vion
halo-1419	7.06822e-08	280	Vion
halo-2923	7.00046e-08	279	Vion
halo-1897	6.94476e-08	278	Vion
halo-1710	6.93822e-08	277	Vion
halo-94	6.49003e-08	276	Vion
P0AC59	6.37483e-08	275	Vion
halo-1123	6.10618e-08	274	Vion
halo-975	6.02906e-08	273	Vion
P0AG44	6.01024e-08	272	Vion
halo-500	5.98794e-08	271	Vion
P0C0V0	5.93768e-08	270	Vion
P0A717	5.58739e-08	269	Vion
P0A8T7	5.5432e-08	268	Vion
P07003	5.49649e-08	267	Vion
P15639	5.3258e-08	266	Vion
halo-211	5.15823e-08	265	Vion
P0AG30	4.81642e-08	264	Vion
halo-3658	4.66072e-08	263	Vion
halo-1429	4.50305e-08	262	Vion
P0ABP8	4.00616e-08	261	Vion
halo-484	4.00473e-08	260	Vion
halo-953	3.99186e-08	259	Vion
halo-976	3.61645e-08	258	Vion
P02931	3.49791e-08	257	Vion
halo-1755	3.46761e-08	256	Vion
halo-981	3.40023e-08	255	Vion
P0A7T3	3.38314e-08	254	Vion
halo-960	3.1769e-08	253	Vion
halo-1188	3.10116e-08	252	Vion
P0ADB7	3.04136e-08	251	Vion
P36683	2.86333e-08	250	Vion
halo-1765	2.85938e-08	249	Vion
halo-1978	2.82604e-08	248	Vion
P0A9C0	2.78627e-08	247	Vion
halo-3550	2.62741e-08	246	Vion
P0A908	2.59431e-08	245	Vion
P0A915	2.56078e-08	244	Vion
P0AC41	2.55283e-08	243	Vion
P0A6K6	2.51999e-08	242	Vion
halo-1898	2.42798e-08	241	Vion
P09372	2.40137e-08	240	Vion
P0A8V2	2.35942e-08	239	Vion
halo-2605	2.18352e-08	238	Vion
P65292	2.15888e-08	237	Vion
P0ACJ8	2.13138e-08	236	Vion
halo-1909	2.12037e-08	235	Vion
halo-964	2.06434e-08	234	Vion
halo-957	2.04814e-08	233	Vion
P68066	1.99496e-08	232	Vion
halo-1881	1.89992e-08	231	Vion
halo-966	1.85336e-08	230	Vion
P0A9Q1	1.64183e-08	229	Vion
halo-1316	1.49736e-08	228	Vion
halo-1440	1.47279e-08	227	Vion
halo-1432	1.37295e-08	226	Vion
halo-2095	1.23991e-08	225	Vion
halo-48	1.23991e-08	224	Vion
halo-1301	1.12684e-08	223	Vion
halo-692	1.05159e-08	222	Vion
halo-40	1.04956e-08	221	Vion
halo-2645	1.03447e-08	220	Vion
P0A7M2	9.76619e-09	219	Vion
P09394	9.28598e-09	218	Vion
halo-3355	8.84871e-09	217	Vion
P0A7Z0	8.28333e-09	216	Vion
P0AD61	8.27869e-09	215	Vion
halo-3239	7.85079e-09	214	Vion
P0A7D4	7.41936e-09	213	Vion
P25516	7.08919e-09	212	Vion
halo-86	6.83748e-09	211	Vion
halo-3242	6.65748e-09	210	Vion
P0A917	6.44008e-09	209	Vion
P0A6Z3	6.38522e-09	208	Vion
halo-1562	6.35832e-09	207	Vion
halo-2646	5.98859e-09	206	Vion
halo-3405	5.67342e-09	205	Vion
P60624	5.10415e-09	204	Vion
halo-3669	5.08398e-09	203	Vion
halo-3820	5.01667e-09	202	Vion
P0A7R5	4.85896e-09	201	Vion
halo-950	4.78274e-09	200	Vion
halo-1225	4.46116e-09	199	Vion
P0A905	0	198	Vion
P0A910	0	197	Vion
P0A8N5	0	196	Vion
P0A955	0	195	Vion
P0A9B2	0	194	Vion
P0A9G6	0	193	Vion
P0A9K9	0	192	Vion
P0A953	0	191	Vion
P0A8M3	0	190	Vion
P0A7W1	0	189	Vion
P0A7W7	0	188	Vion
P0A7X3	0	187	Vion
P0A805	0	186	Vion
P0A825	0	185	Vion
P0A836	0	184	Vion
P0A850	0	183	Vion
P0A853	0	182	Vion
P0A862	0	181	Vion
P0A870	0	180	Vion
P0A8E7	0	179	Vion
P0A8G6	0	178	Vion
P0ABH7	0	177	Vion
P0ABK5	0	176	Vion
P0ACF0	0	175	Vion
P0ACF4	0	174	Vion
P0A7V8	0	173	Vion
P0ABB0	0	172	Vion
P0A9P0	0	171	Vion
P0A9X4	0	170	Vion
P0A9Y6	0	169	Vion
P0AA04	0	168	Vion
P0AA10	0	167	Vion
P0AB71	0	166	Vion
P0ABB4	0	165	Vion
P0ACF8	0	164	Vion
P0A7V3	0	163	Vion
P0A7U7	0	162	Vion
P06959	0	161	Vion
P06996	0	160	Vion
P08200	0	159	Vion
P09373	0	158	Vion
P00350	0	157	Vion
P00448	0	156	Vion
P02358	0	155	Vion
P02359	0	154	Vion
P02413	0	153	Vion
P02925	0	152	Vion
P0A763	0	151	Vion
P0A799	0	150	Vion
P0A7J3	0	149	Vion
P0A7J7	0	148	Vion
P0A7K6	0	147	Vion
P0A7L0	0	146	Vion
P0A7L8	0	145	Vion
P0A7R1	0	144	Vion
P0A7S9	0	143	Vion
P0A7T7	0	142	Vion
P0A7V0	0	141	Vion
P0A707	0	140	Vion
P0A6F3	0	139	Vion
P0A6F5	0	138	Vion
P0A6F9	0	137	Vion
P0A6M8	0	136	Vion
P0A6P9	0	135	Vion
P0A6X7	0	134	Vion
P0A6Y8	0	133	Vion
P37194	0	132	Vion
P37647	0	131	Vion
P37769	0	130	Vion
P60422	0	129	Vion
P60438	0	128	Vion
P25553	0	127	Vion
P27550	0	126	Vion
P60723	0	125	Vion
P69908	0	124	Vion
P69910	0	123	Vion
P77717	0	122	Vion
P61175	0	121	Vion
P61889	0	120	Vion
P62399	0	119	Vion
P62707	0	118	Vion
P63235	0	117	Vion
P63284	0	116	Vion
P64581	0	115	Vion
P68206	0	114	Vion
P68919	0	113	Vion
P69783	0	112	Vion
P0AEU7	0	111	Vion
P0AEX9	0	110	Vion
P0AF93	0	109	Vion
P0AFG6	0	108	Vion
P0AFG8	0	107	Vion
P0AFH8	0	106	Vion
P0AEE5	0	105	Vion
P0ADB1	0	104	Vion
P0ADE6	0	103	Vion
P0ADU5	0	102	Vion
P0ADY7	0	101	Vion
P0ADZ7	0	100	Vion
P0AE08	0	99	Vion
P0AEH5	0	98	Vion
P15640	0	97	Vion
P19926	0	96	Vion
P21420	0	95	Vion
P22259	0	94	Vion
P13035	0	93	Vion
P0AG55	0	92	Vion
P0AG67	0	91	Vion
P0AGE0	0	90	Vion
P0C0L2	0	89	Vion
P0C8J6	0	88	Vion
P0CE47	0	87	Vion
P0CE48	0	86	Vion
halo-980	0	85	Vion
halo-2021	0	84	Vion
halo-2135	0	83	Vion
halo-2188	0	82	Vion
halo-2293	0	81	Vion
halo-2321	0	80	Vion
halo-1969	0	79	Vion
halo-1802	0	78	Vion
halo-1807	0	77	Vion
halo-1915	0	76	Vion
halo-1947	0	75	Vion
halo-2711	0	74	Vion
halo-2712	0	73	Vion
halo-2601	0	72	Vion
halo-2414	0	71	Vion
halo-2428	0	70	Vion
halo-250	0	69	Vion
halo-2523	0	68	Vion
halo-2528	0	67	Vion
halo-1121	0	66	Vion
halo-1175	0	65	Vion
halo-1187	0	64	Vion
halo-1189	0	63	Vion
halo-107	0	62	Vion
halo-1459	0	61	Vion
halo-1461	0	60	Vion
halo-1464	0	59	Vion
halo-1484	0	58	Vion
halo-1598	0	57	Vion
halo-1701	0	56	Vion
halo-1702	0	55	Vion
halo-1458	0	54	Vion
halo-1283	0	53	Vion
halo-131	0	52	Vion
halo-1310	0	51	Vion
halo-1402	0	50	Vion
halo-1416	0	49	Vion
halo-1417	0	48	Vion
halo-1427	0	47	Vion
halo-143	0	46	Vion
halo-1431	0	45	Vion
halo-1433	0	44	Vion
halo-1436	0	43	Vion
halo-634	0	42	Vion
halo-635	0	41	Vion
halo-677	0	40	Vion
halo-3783	0	39	Vion
halo-3795	0	38	Vion
halo-3806	0	37	Vion
halo-415	0	36	Vion
halo-443	0	35	Vion
halo-49	0	34	Vion
halo-493	0	33	Vion
halo-790	0	32	Vion
halo-948	0	31	Vion
halo-952	0	30	Vion
halo-955	0	29	Vion
halo-961	0	28	Vion
halo-967	0	27	Vion
halo-970	0	26	Vion
halo-971	0	25	Vion
halo-973	0	24	Vion
halo-946	0	23	Vion
halo-816	0	22	Vion
halo-858	0	21	Vion
halo-87	0	20	Vion
halo-944	0	19	Vion
halo-2972	0	18	Vion
halo-3065	0	17	Vion
halo-3117	0	16	Vion
halo-3118	0	15	Vion
halo-317	0	14	Vion
halo-2761	0	13	Vion
halo-2766	0	12	Vion
halo-2770	0	11	Vion
halo-2773	0	10	Vion
halo-28	0	9	Vion
halo-2915	0	8	Vion
halo-2916	0	7	Vion
halo-3246	0	6	Vion
halo-3257	0	5	Vion
halo-3444	0	4	Vion
halo-3437	0	3	Vion
Q46938	0	2	Vion
Biognosys standards		1	Vion
UPI000214F949	1	1117	MRT
UPI000214D3D7	1	1116	MRT
P45464	1	1115	MRT
P0AFU4	1	1114	MRT
UPI000214F1F4	1	1113	MRT
P0AAB6	1	1112	MRT
P00934	0.0448029	1111	MRT
P23843	0.0412556	1110	MRT
P28904	0.0404313	1109	MRT
P00393	0.0404313	1108	MRT
UPI000214D5F7	0.039604	1107	MRT
UPI000214D4CD	0.039604	1106	MRT
UPI000214D4AA	0.039604	1105	MRT
P33643	0.039604	1104	MRT
UPI000214F15E	0.039604	1103	MRT
P0A9J8	0.039604	1102	MRT
UPI000214E2E4	0.039604	1101	MRT
P42632	0.039604	1100	MRT
UPI000214D4A6	0.039604	1099	MRT
P69054	0.0354223	1098	MRT
P31554	0.0336364	1097	MRT
UPI000587DC52	0.0318471	1096	MRT
P21362	0.0318471	1095	MRT
P0ACI0	0.030082	1094	MRT
P06149	0.030082	1093	MRT
P07001	0.030082	1092	MRT
UPI000214F024	0.0274223	1091	MRT
UPI000214F955	0.0274223	1090	MRT
P0AG80	0.0274223	1089	MRT
UPI000214D405	0.0274223	1088	MRT
UPI000214F953	0.0274223	1087	MRT
P00864	0.0274223	1086	MRT
P0ADA3	0.0274223	1085	MRT
UPI00163F84A6	0.0274223	1084	MRT
P0A725	0.0274223	1083	MRT
UPI000214E8D6	0.0274223	1082	MRT
P0A9T0	0.0274223	1081	MRT
P76108	0.0274223	1080	MRT
UPI000214F2A3	0.0274223	1079	MRT
UPI000214EE74	0.0274223	1078	MRT
UPI000214EFAB	0.0274223	1077	MRT
UPI000214EE66	0.0274223	1076	MRT
P64596	0.0274223	1075	MRT
UPI000214EFD3	0.0274223	1074	MRT
P06616	0.0274223	1073	MRT
UPI000214EC20	0.0260465	1072	MRT
P00805	0.0260465	1071	MRT
UPI000214EEE5	0.0251631	1070	MRT
P0A6L2	0.0251631	1069	MRT
UPI000214F24A	0.0251631	1068	MRT
P03841	0.0251631	1067	MRT
UPI000214DEAD	0.0251631	1066	MRT
P30850	0.0251631	1065	MRT
P0A9C5	0.0251631	1064	MRT
P0A8Y3	0.0251631	1063	MRT
UPI000214F212	0.0251631	1062	MRT
UPI000214EEEA	0.0251631	1061	MRT
UPI000587AD03	0.0251631	1060	MRT
P75957	0.0251631	1059	MRT
UPI000214D3D8	0.0251631	1058	MRT
P0ABD8	0.0251631	1057	MRT
UPI000214D630	0.0251631	1056	MRT
UPI0002DDB507	0.0251631	1055	MRT
P0AE18	0.0245979	1054	MRT
P0AA91	0.0245979	1053	MRT
P0AAI5	0.0236967	1052	MRT
P0AG90	0.0227704	1051	MRT
P0ADT8	0.0227704	1050	MRT
P11875	0.0218631	1049	MRT
UPI000214F1F3	0.0218631	1048	MRT
P60785	0.0218631	1047	MRT
P38038	0.0209724	1046	MRT
P75797	0.0209724	1045	MRT
P42641	0.0209724	1044	MRT
UPI000214D652	0.0200765	1043	MRT
P0A6Q6	0.0200765	1042	MRT
UPI000214DE8E	0.0200765	1041	MRT
UPI000214EFFE	0.0191755	1040	MRT
UPI000214E8B2	0.0182342	1039	MRT
P0AEB2	0.0182342	1038	MRT
UPI000214E5F4	0.0182342	1037	MRT
P37902	0.0182342	1036	MRT
UPI000214D681	0.0182342	1035	MRT
UPI000214E623	0.0182342	1034	MRT
P06610	0.0182342	1033	MRT
UPI001E75C1E7	0.0182342	1032	MRT
UPI000214F252	0.0182342	1031	MRT
UPI000214F2F9	0.0182342	1030	MRT
P37689	0.0182342	1029	MRT
P0AD59	0.0182342	1028	MRT
UPI000214EF5F	0.0182342	1027	MRT
UPI000214F606	0.0182342	1026	MRT
P0AAF3	0.0182342	1025	MRT
P28635	0.0155794	1024	MRT
UPI000214F94A	0.0155794	1023	MRT
UPI000214F105	0.0155794	1022	MRT
P0A9Q5	0.0155794	1021	MRT
P68187	0.0155794	1020	MRT
P0AFU2	0.0155794	1019	MRT
P33650	0.0146915	1018	MRT
UPI000214E13A	0.0146915	1017	MRT
P37744	0.0146915	1016	MRT
P77414	0.0146915	1015	MRT
UPI000214EE71	0.0146915	1014	MRT
UPI000214E599	0.0137795	1013	MRT
P0AGJ5	0.0137795	1012	MRT
P02916	0.0137795	1011	MRT
P06999	0.0137795	1010	MRT
P0ADY1	0.0137795	1009	MRT
P29012	0.0137795	1008	MRT
P76372	0.0137795	1007	MRT
P31120	0.0137795	1006	MRT
UPI000214D5BF	0.0137795	1005	MRT
P25437	0.0137795	1004	MRT
UPI000214F930	0.0137795	1003	MRT
P0ACX3	0.0137795	1002	MRT
UPI000214F8AD	0.0137795	1001	MRT
UPI000011D868	0.0137795	1000	MRT
P21170	0.0129741	999	MRT
UPI000214F1CB	0.0129741	998	MRT
P0A9M2	0.0129741	997	MRT
P18843	0.0129741	996	MRT
UPI000214F57D	0.0129741	995	MRT
P22106	0.0129741	994	MRT
UPI000214EC1E	0.0129741	993	MRT
P0A9A9	0.0129741	992	MRT
P76558	0.0129741	991	MRT
P0ACY1	0.0129741	990	MRT
P39099	0.0129741	989	MRT
P0DP69	0.0129741	988	MRT
UPI000214F59B	0.0129741	987	MRT
UPI000214F46A	0.0129741	986	MRT
UPI000214F2A0	0.0129741	985	MRT
UPI000214F477	0.0129741	984	MRT
UPI000214EF99	0.0129741	983	MRT
UPI000214F16F	0.0129741	982	MRT
UPI000214F566	0.0111789	981	MRT
UPI000214E368	0.0111789	980	MRT
P0AEP3	0.0101833	979	MRT
P31063	0.0101833	978	MRT
UPI000214F47B	0.0101833	977	MRT
UPI000214EFCB	0.0101833	976	MRT
P27249	0.0101833	975	MRT
P28629	0.0101833	974	MRT
P21507	0.0101833	973	MRT
UPI000214F16D	0.0101833	972	MRT
UPI000214F538	0.0101833	971	MRT
P0AC86	0.0101833	970	MRT
P0A8R0	0.00925926	969	MRT
UPI000214DFE8	0.00925926	968	MRT
UPI001E7E0E7B	0.00925926	967	MRT
P0A6N8	0.00925926	966	MRT
P0AFC3	0.00925926	965	MRT
UPI000214F4AB	0.00925926	964	MRT
P77455	0.00828157	963	MRT
P31979	0.00828157	962	MRT
UPI000A01EE2C	0.00828157	961	MRT
UPI000214E301	0.00828157	960	MRT
P0C0S1	0.00828157	959	MRT
P0AB67	0.00828157	958	MRT
P00946	0.00828157	957	MRT
UPI000214F484	0.00828157	956	MRT
P0AGI1	0.00828157	955	MRT
UPI000214D4A8	0.00731452	954	MRT
UPI000214D669	0.00731452	953	MRT
UPI000214F922	0.00731452	952	MRT
P0A715	0.00731452	951	MRT
UPI000214E287	0.00731452	950	MRT
UPI000214EFCA	0.00731452	949	MRT
UPI000214DF52	0.00731452	948	MRT
P0AAA7	0.00731452	947	MRT
P16703	0.00731452	946	MRT
UPI000214D4F7	0.00731452	945	MRT
UPI000214F5DA	0.00731452	944	MRT
UPI000214F261	0.00731452	943	MRT
UPI000214F2F5	0.00731452	942	MRT
UPI000214DE94	0.00731452	941	MRT
P25738	0.00731452	940	MRT
UPI000214D4B0	0.00731452	939	MRT
UPI000214DEB4	0.00731452	938	MRT
P0A9N4	0.00731452	937	MRT
P0A749	0.00638978	936	MRT
UPI000214DE7E	0.00638978	935	MRT
UPI000214F23C	0.00638978	934	MRT
P0AE22	0.00638978	933	MRT
P23847	0.00638978	932	MRT
P0ABH9	0.00638978	931	MRT
UPI000214E606	0.00638978	930	MRT
P36938	0.00638978	929	MRT
P0A908	0.00638978	928	MRT
P0AAD6	0.00638978	927	MRT
P0AG63	0.00638978	926	MRT
P69805	0.00638978	925	MRT
UPI000214E027	0.00638978	924	MRT
P60546	0.00638978	923	MRT
UPI000214DEBF	0.00638978	922	MRT
P0AB38	0.00541126	921	MRT
P0A7E9	0.00541126	920	MRT
UPI000214D3F3	0.00433839	919	MRT
UPI000214F5EB	0.00433839	918	MRT
UPI000214F632	0.00433839	917	MRT
P0A8K1	0.00433839	916	MRT
UPI000214DF2B	0.00433839	915	MRT
UPI000587C2B0	0.00433839	914	MRT
UPI000214F496	0.00433839	913	MRT
P0A9U3	0.00433839	912	MRT
P0A6E6	0.00433839	911	MRT
UPI000214F620	0.00433839	910	MRT
UPI000214E0D5	0.00433839	909	MRT
P0DMC7	0.00433839	908	MRT
UPI000214E381	0.00433839	907	MRT
UPI000214F5E5	0.00433839	906	MRT
P60906	0.00433839	905	MRT
P69503	0.00433839	904	MRT
P13033	0.00433839	903	MRT
P0AF93	0.00433839	902	MRT
P21888	0.00433839	901	MRT
UPI000214EC05	0.00221484	900	MRT
UPI000214EFC7	0.00221484	899	MRT
UPI000214F512	0.00221484	898	MRT
UPI000214E2E5	0.00221484	897	MRT
UPI000214E063	0.00221484	896	MRT
UPI000214F624	0.00221484	895	MRT
P06715	0.00221484	894	MRT
P33224	0.00221484	893	MRT
UPI000214F2A4	0.00221484	892	MRT
UPI000214D49F	0.00221484	891	MRT
P0AC47	0.00221484	890	MRT
UPI000214DFAE	0.00221484	889	MRT
UPI000214F20A	0.00221484	888	MRT
UPI0003019C79	0.00221484	887	MRT
UPI000214F5D5	0.00221484	886	MRT
P68191	0.00221484	885	MRT
P52108	0.00221484	884	MRT
P37645	0.00221484	883	MRT
P0ADV1	0.00221484	882	MRT
UPI000214D4E9	0.00221484	881	MRT
UPI000214DECE	0.0011325	880	MRT
UPI000214D4CB	0.0011325	879	MRT
UPI000214DF35	0.0011325	878	MRT
P0A7J3	0.0011325	877	MRT
P0A9Q7	0.0011325	876	MRT
UPI000214F2D0	0.0011325	875	MRT
P16659	0.0011325	874	MRT
P0A7J7	0.0011325	873	MRT
UPI001E6BED81	0.0011325	872	MRT
P0ADG4	0.0011325	871	MRT
P36683	0.0011325	870	MRT
UPI000214E390	0.0011325	869	MRT
UPI000214F2A2	0.0011325	868	MRT
UPI000214D415	0.0011325	867	MRT
UPI000214E097	0.0011325	866	MRT
UPI000214F95C	0.0011325	865	MRT
P0A7L0	0.0011325	864	MRT
UPI000214D4AF	0.0011325	863	MRT
P63284	0.0011325	862	MRT
UPI000214D52A	0.0011325	861	MRT
P67910	0.0011325	860	MRT
P0A6P9	0.0011325	859	MRT
P00363	0.0011325	858	MRT
P0A6L0	0.0011325	857	MRT
P02413	0.0011325	856	MRT
UPI000214DF30	0.0011325	855	MRT
P08200	0.0011325	854	MRT
UPI000214D3D0	0.0011325	853	MRT
P00582	0.0011325	852	MRT
UPI000214D60C	0.0011325	851	MRT
P08312	0.0011325	850	MRT
P0ADE8	0.0011325	849	MRT
P0A7V8	0.0011325	848	MRT
P0ACF0	0.0011325	847	MRT
P0A910	0.0011325	846	MRT
P0AFH8	0.0011325	845	MRT
P0A705	0.0011325	844	MRT
P76402	0.0011325	843	MRT
P68919	0.0011325	842	MRT
UPI000214F9F9	0.0011325	841	MRT
P69797	0.0011325	840	MRT
P21513	0.0011325	839	MRT
P0AEE5	0.0011325	838	MRT
UPI000214E352	0.0011325	837	MRT
UPI000214F1EF	0.0011325	836	MRT
UPI000214F9E6	0.0011325	835	MRT
P0ABB4	0.0011325	834	MRT
P0ABS1	0.0011325	833	MRT
P0AE08	0.0011325	832	MRT
UPI000214F21D	0.0011325	831	MRT
UPI000214D5D5	0.0011325	830	MRT
UPI000214F2C6	0.0011325	829	MRT
P00579	0.0011325	828	MRT
P27248	0.0011325	827	MRT
P0A9B2	0.0011325	826	MRT
P05055	0.0011325	825	MRT
UPI000214DFD9	0.0011325	824	MRT
P0A6F5	0.0011325	823	MRT
UPI000214E131	0.0011325	822	MRT
P00350	0.0011325	821	MRT
P0A7W7	0.0011325	820	MRT
UPI000214F8AB	0.0011325	819	MRT
P0A858	0.0011325	818	MRT
P0AEQ3	0.0011325	817	MRT
UPI000214DF1A	0.0011325	816	MRT
P0AEH5	0.0011325	815	MRT
UPI000214F169	0.0011325	814	MRT
P23893	0.0011325	813	MRT
UPI000588019E	0.0011325	812	MRT
UPI000214DEA2	0.0011325	811	MRT
UPI000214D5E6	0.0011325	810	MRT
P0A7V3	0.0011325	809	MRT
P0A6F3	0.0011325	808	MRT
UPI000214DECF	0.0011325	807	MRT
UPI000214F513	0.0011325	806	MRT
UPI000214F1FF	0.0011325	805	MRT
P0A799	0.0011325	804	MRT
UPI000214DEEB	0.0011325	803	MRT
UPI000214D5EE	0.0011325	802	MRT
UPI000214DF44	0.0011325	801	MRT
UPI000214DFD8	0.0011325	800	MRT
P0A9G6	0.0011325	799	MRT
UPI000214F1B1	0.0011325	798	MRT
UPI000214E5A7	0.0011325	797	MRT
UPI000214F246	0.0011325	796	MRT
P21889	0.0011325	795	MRT
P0A763	0.0011325	794	MRT
P06959	0.0011325	793	MRT
P0AD61	0.0011325	792	MRT
P07395	0.0011325	791	MRT
P0A7D4	0.0011325	790	MRT
UPI001E7DB988	0.0011325	789	MRT
UPI000214E094	0.0011325	788	MRT
P0ABK5	0.0011325	787	MRT
P0AEK2	0.0011325	786	MRT
UPI000214F2F0	0.0011325	785	MRT
UPI000214E021	0.0011325	784	MRT
UPI000214DF29	0.0011325	783	MRT
UPI000214DED0	0.0011325	782	MRT
UPI000214D4C9	0.0011325	781	MRT
P0A6P1	0.0011325	780	MRT
P0C0L2	0.0011325	779	MRT
P0A7A9	0.0011325	778	MRT
UPI000214EFCF	0.0011325	777	MRT
P0A8L1	0.0011325	776	MRT
UPI000214EE7A	0.0011325	775	MRT
UPI000214F583	0.0011325	774	MRT
UPI000214DF39	0.0011325	773	MRT
P23721	0.0011325	772	MRT
UPI000214D4FC	0.0011325	771	MRT
P07118	0.0011325	770	MRT
P0A6X7	0.0011325	769	MRT
UPI000214F4C9	0.0011325	768	MRT
UPI0003055688	0.0011325	767	MRT
UPI000214EEBE	0.0011325	766	MRT
UPI0002F6A71A	0.0011325	765	MRT
UPI000214D5D3	0.0011325	764	MRT
P0A7X3	0.0011325	763	MRT
UPI000214D663	0.0011325	762	MRT
UPI001E6AA463	0.0011325	761	MRT
UPI000214F29E	0.0011325	760	MRT
P0ACJ8	0.0011325	759	MRT
P0A6J5	0.0011325	758	MRT
P06996	0.0011325	757	MRT
UPI000214EEF1	0.0011325	756	MRT
UPI000214E09C	0.0011325	755	MRT
P0A9M0	0.0011325	754	MRT
P0AA10	0.0011325	753	MRT
P25516	0.0011325	752	MRT
P0A836	0.0011325	751	MRT
UPI000214E152	0.0011325	750	MRT
UPI000214E0BD	0.0011325	749	MRT
P0DTT0	0.0011325	748	MRT
UPI000214F2CF	0.0011325	747	MRT
UPI000214E5B1	0.0011325	746	MRT
P0CE47;P0CE48	0.0011325	745	MRT
UPI000214E100	0.0011325	744	MRT
P15639	0.0011325	743	MRT
UPI000214E2FE	0.0011325	742	MRT
UPI000214D4CC	0.0011325	741	MRT
UPI000214E8AF	0.0011325	740	MRT
UPI000214D49E	0.0011325	739	MRT
P33221	0.0011325	738	MRT
P0AG67	0.0011325	737	MRT
P0A7U7	0.0011325	736	MRT
P0A8G3	0.0011325	735	MRT
P0AB71	0.0011325	734	MRT
UPI000214D5DD	0.0011325	733	MRT
UPI000214F1BA	0.0011325	732	MRT
P09373	0.0011325	731	MRT
P0A6M8	0.0011325	730	MRT
UPI000214F242	0.0011325	729	MRT
UPI000214E0FF	0.0011325	728	MRT
P0ABA4	0.0011325	727	MRT
P0AG44	0.0011325	726	MRT
P60422	0.0011325	725	MRT
UPI000214D5E3	0.0011325	724	MRT
UPI000214EF3C	0.0011325	723	MRT
P0A850	0.0011325	722	MRT
P02925	0.0011325	721	MRT
UPI000214F99F	0.0011325	720	MRT
UPI000214F2CE	0.0011325	719	MRT
UPI000214D4B4	0.0011325	718	MRT
P15254	0.0011325	717	MRT
UPI000214E31E	0.0011325	716	MRT
UPI000214DF13	0.0011325	715	MRT
UPI000214E2FB	0.0011325	714	MRT
UPI000214E37B	0.0011325	713	MRT
UPI000214F1D9	0.0011325	712	MRT
UPI000214DF21	0.0011325	711	MRT
P61889	0.0011325	710	MRT
UPI000214E024	0.0011325	709	MRT
UPI000214D409	0.0011325	708	MRT
P07003	0.0011325	707	MRT
UPI000214F575	0.0011325	706	MRT
P00452	0.0011325	705	MRT
P33570	0.0011325	704	MRT
P0A8F0	0.0011325	703	MRT
UPI000214E0B3	0.0011325	702	MRT
UPI000214F5E1	0.0011325	701	MRT
UPI000214EFCC	0.0011325	700	MRT
P12758	0.0011325	699	MRT
UPI000214DEF1	0.0011325	698	MRT
UPI000214DE86	0.0011325	697	MRT
UPI000214F924	0.0011325	696	MRT
UPI00030128A6	0.0011325	695	MRT
UPI000214F4A5	0.0011325	694	MRT
UPI0009F24B51	0.0011325	693	MRT
P27302	0.0011325	692	MRT
UPI000214F4A8	0.0011325	691	MRT
P0A9P0	0.0011325	690	MRT
P0A7V0	0.0011325	689	MRT
UPI000214DF1B	0.0011325	688	MRT
P68679	0.0011325	687	MRT
P77581	0.0011325	686	MRT
P09394	0.0011325	685	MRT
UPI000214DF14	0.0011325	684	MRT
P68066	0.0011325	683	MRT
UPI000214EECA	0.0011325	682	MRT
UPI000214F18C	0.0011325	681	MRT
UPI000214D4EC	0.0011325	680	MRT
UPI000214F8BB	0.0011325	679	MRT
P33195	0.0011325	678	MRT
UPI000214DF27	0.0011325	677	MRT
UPI000214DFDA	0.0011325	676	MRT
P0AF96	0.0011325	675	MRT
UPI000214EFB3	0.0011325	674	MRT
UPI000214E13B	0.0011325	673	MRT
P0AE88	0.0011325	672	MRT
UPI000214EF3B	0.0011325	671	MRT
UPI000214E092	0.0011325	670	MRT
UPI000214D5EF	0.0011325	669	MRT
P0ABT2	0.0011325	668	MRT
P28304	0.0011325	667	MRT
P24215	0.0011325	666	MRT
UPI0002E555F7	0.0011325	665	MRT
UPI000214F489	0.0011325	664	MRT
P0AG59	0.0011325	663	MRT
P0A7S9	0.0011325	662	MRT
UPI000214E156	0.0011325	661	MRT
UPI000214DFC1	0.0011325	660	MRT
P0A805	0.0011325	659	MRT
UPI000214D60E	0.0011325	658	MRT
P0A991	0.0011325	657	MRT
P0AEK4	0.0011325	656	MRT
UPI000214D60B	0.0011325	655	MRT
UPI000214D60A	0.0011325	654	MRT
P60438	0.0011325	653	MRT
P37636	0.0011325	652	MRT
P69908	0.0011325	651	MRT
UPI000214F2A9	0.0011325	650	MRT
UPI000214E0B6	0.0011325	649	MRT
UPI000214E643	0.0011325	648	MRT
UPI000214F8E0	0.0011325	647	MRT
UPI000214D5DC	0.0011325	646	MRT
UPI000214E255	0.0011325	645	MRT
UPI000214E60C	0.0011325	644	MRT
P0A6Y8	0.0011325	643	MRT
UPI000214D5DB	0.0011325	642	MRT
UPI000214F159	0.0011325	641	MRT
UPI000214E32C	0.0011325	640	MRT
UPI000214DFD7	0.0011325	639	MRT
UPI000214F8BD	0.0011325	638	MRT
UPI000214EEC7	0.0011325	637	MRT
UPI000214F5D4	0.0011325	636	MRT
UPI000214DFE2	0.0011325	635	MRT
UPI000214F21C	0.0011325	634	MRT
P00968	0.0011325	633	MRT
P0A7K2	0.0011325	632	MRT
P0A8V2	0.0011325	631	MRT
UPI000214D5F0	0.0011325	630	MRT
UPI000214F54D	0.0011325	629	MRT
P0A940	0.0011325	628	MRT
UPI00030A3185	0.0011325	627	MRT
UPI000214E05E	0.0011325	626	MRT
P0AB77	0.0011325	625	MRT
P0A6B7	0.0011325	624	MRT
UPI000214DF17	0.0011325	623	MRT
UPI000214DF2A	0.0011325	622	MRT
UPI000214E5B0	0.0011325	621	MRT
P62399	0.0011325	620	MRT
UPI000214D5E0	0.0011325	619	MRT
UPI000214F2C2	0.0011325	618	MRT
UPI000214F2C5	0.0011325	617	MRT
UPI000214E02C	0.0011325	616	MRT
UPI000214DF37	0.0011325	615	MRT
P0ABA6	0.0011325	614	MRT
UPI000214F62A	0.0011325	613	MRT
P0AG55	0.0011325	612	MRT
UPI000214D3D6	0.0011325	611	MRT
UPI000214D4AE	0.0011325	610	MRT
P07813	0.0011325	609	MRT
P0AGD1	0.0011325	608	MRT
UPI000214F988	0.0011325	607	MRT
UPI000214E264	0.0011325	606	MRT
UPI000214F1DA	0.0011325	605	MRT
P0A955	0.0011325	604	MRT
P0A7G2	0.0011325	603	MRT
UPI000312ABD7	0.0011325	602	MRT
UPI000214E5CE	0.0011325	601	MRT
P04983	0.0011325	600	MRT
P0A6Z3	0.0011325	599	MRT
UPI000214F957	0.0011325	598	MRT
UPI000214F197	0.0011325	597	MRT
P0AAC0	0.0011325	596	MRT
UPI000214D4A3	0.0011325	595	MRT
P37685	0.0011325	594	MRT
UPI001E6CD766	0.0011325	593	MRT
Q46851	0.0011325	592	MRT
UPI000214DF1C	0.0011325	591	MRT
UPI000214DF16	0.0011325	590	MRT
UPI000214EF76	0.0011325	589	MRT
UPI001E7EFB58	0.0011325	588	MRT
P0A8T7	0.0011325	587	MRT
UPI0002E74848	0.0011325	586	MRT
P0AET2	0.0011325	585	MRT
UPI000214F2A5	0.0011325	584	MRT
P0A825	0.0011325	583	MRT
UPI000214F57A	0.0011325	582	MRT
P0ABB8	0.0011325	581	MRT
P0AFF6	0.0011325	580	MRT
P0A853	0.0011325	579	MRT
UPI000214E14C	0.0011325	578	MRT
P00956	0.0011325	577	MRT
UPI000214F9A7	0.0011325	576	MRT
UPI000214F2F3	0.0011325	575	MRT
UPI000214F521	0.0011325	574	MRT
UPI000214D4C4	0.0011325	573	MRT
P17854	0.0011325	572	MRT
UPI00030AD97A	0.0011325	571	MRT
UPI000214E10E	0.0011325	570	MRT
UPI000214F20B	0.0011325	569	MRT
P0A9M8	0.0011325	568	MRT
P63235	0.0011325	567	MRT
UPI000214E38F	0.0011325	566	MRT
UPI000214F458	0.0011325	565	MRT
UPI000214DED1	0.0011325	564	MRT
P00509	0.0011325	563	MRT
P11557	0.0011325	562	MRT
P25553	0.0011325	561	MRT
UPI000214E37A	0.0011325	560	MRT
UPI001E816AF9	0.0011325	559	MRT
P00722	0.0011325	558	MRT
P33602	0.0011325	557	MRT
UPI000214F533	0.0011325	556	MRT
P0AE06	0.0011325	555	MRT
P0AEU7	0.0011325	554	MRT
P21367	0.0011325	553	MRT
P0AGD3	0.0011325	552	MRT
UPI000214D601	0.0011325	551	MRT
UPI000214D5D6	0.0011325	550	MRT
UPI000214F2CB	0.0011325	549	MRT
P0A870	0.0011325	548	MRT
UPI000214EBF8	0.0011325	547	MRT
P0A862	0.0011325	546	MRT
P0ABC7	0.0011325	545	MRT
P0ADB1	0.0011325	544	MRT
UPI000214D531	0.0011325	543	MRT
P0C0V0	0.0011325	542	MRT
P02930	0.0011325	541	MRT
P0AFG8	0.0011325	540	MRT
UPI000214F120	0.0011325	539	MRT
P0AGJ9	0.0011325	538	MRT
UPI000214E02F	0.0011325	537	MRT
P23865	0.0011325	536	MRT
UPI000214E38B	0.0011325	535	MRT
UPI000214EFD1	0.0011325	534	MRT
P0ABA0	0.0011325	533	MRT
UPI000214D492	0.0011325	532	MRT
UPI000214E60B	0.0011325	531	MRT
UPI000214F021	0.0011325	530	MRT
P0A8N5	0.0011325	529	MRT
UPI000214DFE1	0.0011325	528	MRT
UPI000214D500	0.0011325	527	MRT
UPI000214E07B	0.0011325	526	MRT
UPI000214EF86	0.0011325	525	MRT
P15640	0.0011325	524	MRT
UPI000214F55D	0.0011325	523	MRT
UPI000214DF20	0.0011325	522	MRT
P0ABB0	0.0011325	521	MRT
UPI000214F2EF	0.0011325	520	MRT
P39831	0.0011325	519	MRT
P0A7L3	0.0011325	518	MRT
UPI000214E366	0.0011325	517	MRT
P08506	0.0011325	516	MRT
P76177	0.0011325	515	MRT
P0A915	0.0011325	514	MRT
P0A6K6	0.0011325	513	MRT
P69786	0.0011325	512	MRT
UPI000214E63A	0.0011325	511	MRT
P0A7W1	0.0011325	510	MRT
UPI000214D5F1	0.0011325	509	MRT
UPI000214D5E9	0.0011325	508	MRT
P0AG51	0.0011325	507	MRT
UPI000214F195	0.0011325	506	MRT
P0ABP8	0.0011325	505	MRT
P0AFG0	0.0011325	504	MRT
UPI000214F2C7	0.0011325	503	MRT
P0ADE6	0.0011325	502	MRT
P0A6N4	0.0011325	501	MRT
P37769	0.0011325	500	MRT
P13029	0.0011325	499	MRT
UPI000214EBF0	0.0011325	498	MRT
P0AA04	0.0011325	497	MRT
UPI000214EEC3	0.0011325	496	MRT
UPI000214DEC4	0.0011325	495	MRT
UPI000214F540	0.0011325	494	MRT
UPI000214F8AF	0.0011325	493	MRT
P0A6T1	0.0011325	492	MRT
UPI000214DE87	0.0011325	491	MRT
P0AEM9	0.0011325	490	MRT
P02943	0.0011325	489	MRT
P08839	0.0011325	488	MRT
UPI000214EF47	0.0011325	487	MRT
UPI000214DF24	0.0011325	486	MRT
UPI000214F498	0.0011325	485	MRT
UPI000214F108	0.0011325	484	MRT
UPI000214DF1F	0.0011325	483	MRT
UPI000214EE78	0.0011325	482	MRT
P0AG30	0.0011325	481	MRT
UPI000214D676	0.0011325	480	MRT
UPI000214E592	0.0011325	479	MRT
P0A9C0	0.0011325	478	MRT
UPI000214EF8C	0.0011325	477	MRT
P0ABJ9	0.0011325	476	MRT
UPI000214F634	0.0011325	475	MRT
UPI000214D5EC	0.0011325	474	MRT
UPI000214E0B4	0.0011325	473	MRT
P0A6A3	0.0011325	472	MRT
UPI000214D5C7	0.0011325	471	MRT
P39325	0.0011325	470	MRT
P08178	0.0011325	469	MRT
P22259	0.0011325	468	MRT
P0A8M3	0.0011325	467	MRT
P0ADZ4	0.0011325	466	MRT
UPI000214E3A7	0.0011325	465	MRT
UPI000214F57E	0.0011325	464	MRT
P60723	0.0011325	463	MRT
UPI000214F9F1	0.0011325	462	MRT
P0AC41	0.0011325	461	MRT
P0ADU5	0.0011325	460	MRT
P0A903	0.0011325	459	MRT
P62707	0.0011325	458	MRT
UPI000214D5E1	0.0011325	457	MRT
P60624	0.0011325	456	MRT
P69441	0.0011325	455	MRT
P26646	0.0011325	454	MRT
P0AB89	0.0011325	453	MRT
P0A7Z4	0.0011325	452	MRT
P09551	0.0011325	451	MRT
P00448	0.0011325	450	MRT
UPI000214E38D	0.0011325	449	MRT
UPI000214DF26	0.0011325	448	MRT
P0ADZ7	0.0011325	447	MRT
P0AFK9	0.0011325	446	MRT
UPI000214E132	0.0011325	445	MRT
UPI000214F5D7	0.0011325	444	MRT
UPI000214E0E3	0.0011325	443	MRT
UPI000214D422	0.0011325	442	MRT
UPI001E76BDE4;UPI001E7C72DA	0.0011325	441	MRT
P30859	0.0011325	440	MRT
P0A9X4	0.0011325	439	MRT
UPI000214DF19	0.0011325	438	MRT
UPI000214EEC8	0.0011325	437	MRT
Q46845	0.0011325	436	MRT
P0A7L8	0.0011325	435	MRT
UPI000214F59F	0.0011325	434	MRT
P0A7R1	0.0011325	433	MRT
P0AAT9	0.0011325	432	MRT
P0AG86	0.0011325	431	MRT
P62768	0.0011325	430	MRT
P00961	0.0011325	429	MRT
P0AES9	0.0011325	428	MRT
P0AEX9	0.0011325	427	MRT
UPI000214F217	0.0011325	426	MRT
UPI000214F62B	0.0011325	425	MRT
P07014	0.0011325	424	MRT
UPI000214F588	0.0011325	423	MRT
UPI000214F4CC	0.0011325	422	MRT
UPI000214D4FD	0.0011325	421	MRT
P77318	0.0011325	420	MRT
P0ABC3	0.0011325	419	MRT
P68206	0.0011325	418	MRT
P04825	0.0011325	417	MRT
P45523	0.0011325	416	MRT
P15288	0.0011325	415	MRT
UPI000214DF38	0.0011325	414	MRT
P69924	0.0011325	413	MRT
P0AEZ9	0.0011325	412	MRT
P0ACA3	0.0011325	411	MRT
P0AGE9	0.0011325	410	MRT
UPI000214EEC5	0.0011325	409	MRT
P23836	0.0011325	408	MRT
UPI000214FA25	0.0011325	407	MRT
UPI000214F603	0.0011325	406	MRT
P61949	0.0011325	405	MRT
P0A8J8	0.0011325	404	MRT
P0AFG6	0.0011325	403	MRT
P0A9K9	0.0011325	402	MRT
P0A9Y6	0.0011325	401	MRT
UPI000214F907	0.0011325	400	MRT
P21165	0.0011325	399	MRT
P0A6H1	0.0011325	398	MRT
UPI000214E0D8	0.0011325	397	MRT
UPI000214F94C	0.0011325	396	MRT
UPI000214D4AD	0.0011325	395	MRT
UPI000214EF82	0.0011325	394	MRT
P36659	0.0011325	393	MRT
P45577	0.0011325	392	MRT
UPI000214F211	0.0011325	391	MRT
UPI000214E0B7	0.0011325	390	MRT
UPI000214F970	0.0011325	389	MRT
UPI000214D5D9	0.0011325	388	MRT
UPI001E793ECC	0.0011325	387	MRT
UPI000214F99C	0.0011325	386	MRT
UPI000214EE77	0.0011325	385	MRT
P0A707	0.0011325	384	MRT
UPI000214E076	0.0011325	383	MRT
UPI000214E0B5	0.0011325	382	MRT
P77804	0.0011325	381	MRT
P0AC59	0.0011325	380	MRT
UPI000214E36F	0.0011325	379	MRT
UPI000214D4C2	0.0011325	378	MRT
UPI000214E635	0.0011325	377	MRT
P0ACF8	0.0011325	376	MRT
UPI000214D5EB	0.0011325	375	MRT
UPI000214F628	0.0011325	374	MRT
P0AG84	0.0011325	373	MRT
UPI000214EF21	0.0011325	372	MRT
P0ACF4	0.0011325	371	MRT
P52697	0.0011325	370	MRT
P23869	0.0011325	369	MRT
UPI000214DF36	0.0011325	368	MRT
UPI000214EFA4	0.0011325	367	MRT
P0ADZ0	0.0011325	366	MRT
UPI000214DEC3	0.0011325	365	MRT
UPI000214EFDD	0.0011325	364	MRT
UPI000214D410	0.0011325	363	MRT
UPI000214E8B3	0.0011325	362	MRT
UPI001E7086FC	0.0011325	361	MRT
UPI000214F8B7	0.0011325	360	MRT
UPI000214EE57	0.0011325	359	MRT
UPI00117F6325	0.0011325	358	MRT
P0AC33	0.0011325	357	MRT
UPI000214F990	0.0011325	356	MRT
P17169	0.0011325	355	MRT
UPI000214DE76	0.0011325	354	MRT
UPI000214E0B9	0.0011325	353	MRT
UPI000214D606	0.0011325	352	MRT
P16700	0.0011325	351	MRT
UPI000214DE98	0.0011325	350	MRT
P00960	0.0011325	349	MRT
P75818	0.0011325	348	MRT
P0A9Q9	0.0011325	347	MRT
UPI000214D61D	0.0011325	346	MRT
UPI000214E257	0.0011325	345	MRT
UPI000214EEE0	0.0011325	344	MRT
P0AFW2	0.0011325	343	MRT
P0AA16	0.0011325	342	MRT
UPI000214E609	0.0011325	341	MRT
P0A6Y1	0.0011325	340	MRT
P17846	0.0011325	339	MRT
P64581	0.0011325	338	MRT
P76251	0.0011325	337	MRT
P0AD49	0.0011325	336	MRT
P00957	0.0011325	335	MRT
P0A9Q1	0.0011325	334	MRT
P27250	0.0011325	333	MRT
P0AFP6	0.0011325	332	MRT
UPI000214E0B8	0.0011325	331	MRT
UPI000214F56D	0.0011325	330	MRT
P04805	0.0011325	329	MRT
UPI000214DE9C	0.0011325	328	MRT
P0AAI3	0.0011325	327	MRT
P13035	0.0011325	326	MRT
UPI000214D5DE	0.0011325	325	MRT
UPI000214F2EB	0.0011325	324	MRT
UPI000214F245	0.0011325	323	MRT
P64451	0.0011325	322	MRT
P0AC53	0.0011325	321	MRT
P33599	0.0011325	320	MRT
UPI000214E323	0.0011325	319	MRT
P0A921	0.0011325	318	MRT
P69913	0.0011325	317	MRT
Q46938	0.0011325	316	MRT
UPI000214D4B2	0.0011325	315	MRT
P0A927	0.0011325	314	MRT
UPI000214EC1C	0.0011325	313	MRT
UPI000214E622	0.0011325	312	MRT
UPI000214E148	0.0011325	311	MRT
P0C8J6	0.0011325	310	MRT
UPI000214D5E2	0.0011325	309	MRT
UPI000214FA22	0.0011325	308	MRT
P0A9W3	0.0011325	307	MRT
UPI000214DF4A	0.0011325	306	MRT
UPI000214F94F	0.0011325	305	MRT
P09424	0.0011325	304	MRT
UPI000214DF18	0.0011325	303	MRT
UPI000214D62B	0.0011325	302	MRT
P31658	0.0011325	301	MRT
P27298	0.0011325	300	MRT
UPI000214DFCB	0.0011325	299	MRT
UPI000214EBE9	0.0011325	298	MRT
UPI000214F499	0.0011325	297	MRT
UPI000214EC22	0.0011325	296	MRT
P0A8G6	0.0011325	295	MRT
P02359	0.0011325	294	MRT
UPI000214EEDE	0.0011325	293	MRT
P0ADN2	0.0011325	292	MRT
P08194	0.0011325	291	MRT
UPI000214EFD2	0.0011325	290	MRT
P0ADA5	0.0011325	289	MRT
P0A7M2	0.0011325	288	MRT
UPI000214D5FC	0.0011325	287	MRT
UPI000214F122	0.0011325	286	MRT
P04079	0.0011325	285	MRT
P0AFG3	0.0011325	284	MRT
P31142	0.0011325	283	MRT
P00954	0.0011325	282	MRT
P02358	0.0011325	281	MRT
UPI000214F49B	0.0011325	280	MRT
UPI000214F4B4	0.0011325	279	MRT
UPI000214DFDE	0.0011325	278	MRT
P0A917	0.0011325	277	MRT
P0A953	0.0011325	276	MRT
P0AFY8	0.0011325	275	MRT
UPI000214F547	0.0011325	274	MRT
P0A7T7	0.0011325	273	MRT
P0A6Q3	0.0011325	272	MRT
P02931	0.0011325	271	MRT
P0A7R5	0.0011325	270	MRT
UPI000214DEC1	0.0011325	269	MRT
UPI000214E10F	0.0011325	268	MRT
P0A7Z0	0.0011325	267	MRT
UPI000214F4D1	0.0011325	266	MRT
UPI000214EF8D	0.0011325	265	MRT
P08997	0.0011325	264	MRT
UPI000214DEFB	0.0011325	263	MRT
UPI000214F8DA	0.0011325	262	MRT
UPI000214D5D4	0.0011325	261	MRT
UPI000214F1C0	0.0011325	260	MRT
Q46829	0.0011325	259	MRT
UPI000214F172	0.0011325	258	MRT
UPI000214E304;UPI000214E59E	0.0011325	257	MRT
P21599	0.0011325	256	MRT
P31677	0.0011325	255	MRT
P0A8M6	0.0011325	254	MRT
UPI000214F91D	0.0011325	253	MRT
UPI000214E322	0.0011325	252	MRT
P0A7D7	0.0011325	251	MRT
UPI001E6E3A96;UPI001E6FEF26;UPI001E755E8C	0.0011325	250	MRT
P0A972	0.0011325	249	MRT
P37647	0.0011325	248	MRT
UPI000214F8C6	0.0011325	247	MRT
UPI000214F954	0.0011325	246	MRT
UPI001E80A0FF	0.0011325	245	MRT
P0A8E7	0.0011325	244	MRT
P25714	0.0011325	243	MRT
P0A796	0.0011325	242	MRT
UPI001E7B964F	0.0011325	241	MRT
P0A7E5	0.0011325	240	MRT
P77739	0.0011325	239	MRT
P0ADV7	0.0011325	238	MRT
UPI000214F4D5	0.0011325	237	MRT
P0ACI6	0.0011325	236	MRT
P0AA25	0.0011325	235	MRT
P0ADY7	0.0011325	234	MRT
UPI000214D5E7	0.0011325	233	MRT
P0A9A6	0.0011325	232	MRT
P0A7K6	0.0011325	231	MRT
P0A6W5	0.0011325	230	MRT
UPI000214E37F	0.0011325	229	MRT
UPI000214F5E0	0.0011325	228	MRT
UPI000214F4A1	0.0011325	227	MRT
P37194	0.0011325	226	MRT
UPI000214E023	0.0011325	225	MRT
UPI000214E0B0	0.0011325	224	MRT
UPI000214F971	0.0011325	223	MRT
UPI000214D5E8	0.0011325	222	MRT
UPI000214D5ED	0.0011325	221	MRT
P0ABZ6	0.0011325	220	MRT
P0A6X3	0.0011325	219	MRT
P0AES4	0.0011325	218	MRT
UPI000214F56E	0.0011325	217	MRT
UPI000214F98C	0.0011325	216	MRT
P0AGE0	0.0011325	215	MRT
UPI000214D5E5	0.0011325	214	MRT
UPI000214EF70	0.0011325	213	MRT
P0ABH7	0.0011325	212	MRT
P0AAX8	0.0011325	211	MRT
P0A912	0.0011325	210	MRT
UPI000214E344	0.0011325	209	MRT
P04982	0.0011325	208	MRT
P0ADB7	0.0011325	207	MRT
P0A964	0.0011325	206	MRT
UPI000214EEE4	0.0011325	205	MRT
UPI000214D4F9	0.0011325	204	MRT
UPI001E7BD64D	0.0011325	203	MRT
P39177	0.0011325	202	MRT
UPI000214D3F0	0.0011325	201	MRT
P0A8J4	0.0011325	200	MRT
UPI000214F1B6	0.0011325	199	MRT
P0ADG7	0.0011325	198	MRT
UPI000214DE97	0.0011325	197	MRT
P0A7N4	0.0011325	196	MRT
UPI000214DFC8	0.0011325	195	MRT
P0AED0	0.0011325	194	MRT
UPI001E6D17E8	0.0011325	193	MRT
P0C018	0.0011325	192	MRT
P0A867	0.0011325	191	MRT
UPI000214D5C4	0.0011325	190	MRT
P26616	0.0011325	189	MRT
P0ABE2	0.0011325	188	MRT
P0A9L3	0.0011325	187	MRT
P0ABD5	0.0011325	186	MRT
P27550	0.0011325	185	MRT
P46852	0.0011325	184	MRT
UPI000214F587	0.0011325	183	MRT
P00962	0.0011325	182	MRT
P35340	0.0011325	181	MRT
UPI000214E62C	0.0011325	180	MRT
UPI000214D4D0	0.0011325	179	MRT
UPI000214DEEE	0.0011325	178	MRT
Q46857	0.0011325	177	MRT
P0ACE7	0.0011325	176	MRT
P0A7T3	0.0011325	175	MRT
P07913	0.0011325	174	MRT
UPI000214EF5E;UPI000214F1C8	0.0011325	173	MRT
UPI000214E388	0.0011325	172	MRT
P00959	0.0011325	171	MRT
UPI000214E0E4	0.0011325	170	MRT
P19926	0.0011325	169	MRT
P61175	0.0011325	168	MRT
UPI000214F18D	0.0011325	167	MRT
UPI000214F98D	0.0011325	166	MRT
UPI0002E40B91	0.0011325	165	MRT
P0A887	0.0011325	164	MRT
UPI000214F136	0.0011325	163	MRT
P0AG48	0.0011325	162	MRT
P09832	0.0011325	161	MRT
UPI000214F51A	0.0011325	160	MRT
P0ADY3	0.0011325	159	MRT
P0A817	0.0011325	158	MRT
P37747	0.0011325	157	MRT
UPI000214F2FA	0.0011325	156	MRT
UPI000214E32B	0.0011325	155	MRT
UPI000214E5B2	0.0011325	154	MRT
P10408	0.0011325	153	MRT
P0A6H5	0.0011325	152	MRT
P0A6F9	0.0011325	151	MRT
UPI000214F249	0.0011325	150	MRT
P22256	0.0011325	149	MRT
UPI000214E303	0.0011325	148	MRT
UPI000214D40D	0.0011325	147	MRT
P0A9D8	0.0011325	146	MRT
UPI000214E3A9	0.0011325	145	MRT
UPI000214F94B	0.0011325	144	MRT
UPI001E79C5C1	0.0011325	143	MRT
P23908	0.0011325	142	MRT
P0C8J8	0.0011325	141	MRT
UPI000214E118	0.0011325	140	MRT
P76658	0.0011325	139	MRT
P77774	0.0011325	138	MRT
P0AFL3	0.0011325	137	MRT
P0A717	0.0011325	136	MRT
P13445	0.0011325	135	MRT
UPI000214F8C2	0.0011325	134	MRT
P69783	0.0011325	133	MRT
P29745	0.0011325	132	MRT
P0AB14	0.0011325	131	MRT
UPI000214F578	0.0011325	130	MRT
UPI000214D5EA	0.0011325	129	MRT
P0A905	0.0011325	128	MRT
UPI000214EE92	0.0011325	127	MRT
UPI000214D5DF	0.0011325	126	MRT
P00490	0.0011325	125	MRT
UPI000214EF2D	0.0011325	124	MRT
P0A7R9	0.0011325	123	MRT
UPI000214DF3E	0.0011325	122	MRT
UPI000214EF9C	0.0011325	121	MRT
UPI000214F5DF	0.0011325	120	MRT
UPI001E7650F8;UPI001E7EA59A	0.0011325	119	MRT
UPI000214E008	0.0011325	118	MRT
UPI000214F909	0.0011325	117	MRT
UPI000214F2EC	0.0011325	116	MRT
UPI000214E590	0.0011325	115	MRT
UPI000214D3EE	0.0011325	114	MRT
UPI000214E07D	0.0011325	113	MRT
UPI000214DF1E	0.0011325	112	MRT
UPI000214D535	0.0011325	111	MRT
P0A7U3	0.0011325	110	MRT
P0A8A0	0.0011325	109	MRT
P09169	0.0011325	108	MRT
P0A8H6	0.0011325	107	MRT
P0ABJ1	0.0011325	106	MRT
P0AEE1	0.0011325	105	MRT
UPI000214E376	0.0011325	104	MRT
P0A8M0	0.0011325	103	MRT
P21179	0.0011325	102	MRT
UPI000214D532	0.0011325	101	MRT
UPI000214EE6D	0.0011325	100	MRT
P43329	0.0011325	99	MRT
UPI0002DB5EA6	0.0011325	98	MRT
P60390	0.0011325	97	MRT
UPI000214EEBD	0.0011325	96	MRT
UPI000214E353	0.0011325	95	MRT
UPI000214F2AA	0.0011325	94	MRT
UPI000214E0E0	0.0011325	93	MRT
UPI000214F5C9	0.0011325	92	MRT
UPI000214F1E9	0.0011325	91	MRT
UPI000214DE7C	0.0011325	90	MRT
P0AGE6	0.0011325	89	MRT
UPI000214D60D	0.0011325	88	MRT
UPI000214E35F	0.0011325	87	MRT
P0A7S3	0.0011325	86	MRT
P16456	0.0011325	85	MRT
UPI000214F161	0.0011325	84	MRT
P77717	0.0011325	83	MRT
P0AEZ3	0.0011325	82	MRT
UPI000214D5FD	0.0011325	81	MRT
P0A7N9	0.0011325	80	MRT
P38489	0.0011325	79	MRT
UPI000214F2C4	0.0011325	78	MRT
UPI000214F4F2	0.0011325	77	MRT
UPI000214F9C5	0.0011325	76	MRT
UPI000214E102	0.0011325	75	MRT
P0A8W8	0.0011325	74	MRT
UPI000214F216	0.0011325	73	MRT
UPI000214D51B	0.0011325	72	MRT
UPI000214E5B3	0.0011325	71	MRT
UPI000214DEFA	0.0011325	70	MRT
UPI000214D4FB	0.0011325	69	MRT
UPI000214EBF4	0.0011325	68	MRT
UPI000214F563	0.0011325	67	MRT
UPI000214F5B3	0.0011325	66	MRT
P0ACY3	0.0011325	65	MRT
UPI001E7A00EE	0.0011325	64	MRT
P39180	0.0011325	63	MRT
P37330	0.0011325	62	MRT
UPI000214D5D2	0.0011325	61	MRT
UPI000214DF0F	0.0011325	60	MRT
P0AG16	0.0011325	59	MRT
P25526	0.0011325	58	MRT
UPI000214E139	0.0011325	57	MRT
UPI000214F635	0.0011325	56	MRT
UPI000214E2FC	0.0011325	55	MRT
P76097	0.0011325	54	MRT
UPI000214DF3B	0.0011325	53	MRT
UPI000214F58B	0.0011325	52	MRT
UPI000214FA01	0.0011325	51	MRT
P77173	0.0011325	50	MRT
P0A7M9	0.0011325	49	MRT
UPI000214E62A	0.0011325	48	MRT
UPI000214E62F	0.0011325	47	MRT
UPI000214E298	0.0011325	46	MRT
P69776	0.0011325	45	MRT
UPI000214EFAF	0.0011325	44	MRT
P0A8N3	0.0011325	43	MRT
UPI000214D623	0.0011325	42	MRT
UPI001E765BEB	0.0011325	41	MRT
UPI000214D42B	0.0011325	40	MRT
UPI000214F550	0.0011325	39	MRT
UPI000214E59A	0.0011325	38	MRT
P45470	0.0011325	37	MRT
P69910	0.0011325	36	MRT
UPI000214E03A	0.0011325	35	MRT
UPI000214E8BC	0.0011325	34	MRT
UPI000214DF1D	0.0011325	33	MRT
UPI000214DF54	0.0011325	32	MRT
UPI000214E123	0.0011325	31	MRT
P0ABK2	0.0011325	30	MRT
UPI000214E14D	0.0011325	29	MRT
P0ADS6	0.0011325	28	MRT
UPI000214D406	0.0011325	27	MRT
UPI000214E327	0.0011325	26	MRT
P0A6Y5	0.0011325	25	MRT
P0A7P5	0.0011325	24	MRT
UPI000214D67E	0.0011325	23	MRT
P12994	0.0011325	22	MRT
UPI000214E117	0.0011325	21	MRT
P37903	0.0011325	20	MRT
P65292	0.0011325	19	MRT
UPI000214DF5E	0.0011325	18	MRT
UPI000214DF08	0.0011325	17	MRT
UPI000214D5AC	0.0011325	16	MRT
UPI000214F5C8	0.0011325	15	MRT
UPI000214E0C4	0.0011325	14	MRT
P09372	0.0011325	13	MRT
UPI000214EE67	0.0011325	12	MRT
P0A9K3	0.0011325	11	MRT
UPI000214F5A0	0.0011325	10	MRT
UPI000214D432	0.0011325	9	MRT
UPI000214D3F5	0.0011325	8	MRT
UPI000214F631	0.0011325	7	MRT
UPI000214F4CE	0.0011325	6	MRT
UPI001E7AF020	0.0011325	5	MRT
UPI000214E10C	0.0011325	4	MRT
UPI000214D674	0.0011325	3	MRT
UPI001E6DA7A8	0.0011325	2	MRT
P22255	0.0011325	1	MRT

### Sheet: Figure_1D
Figure 1D: Volcano plot data for the Vion.
Protein	Label	log2FC	SE	Tvalue	DF	pvalue	adj.pvalue	issue	MissingPercentage	ImputationPercentage	diffexpressed	Protein.Names	protOg
P00350	E-H	1.05635	0.137986	7.65549	13	3.60862e-06	4.61538e-05		0.359596	0.359596	UP	sp|P00350|6PGD_ECOLI	E. coli
P00448	E-H	0.775551	0.0721074	10.7555	12	1.62149e-07	5.30961e-06		0.0454545	0.0454545	UP	sp|P00448|SODM_ECOLI	E. coli
P00452	E-H	0.917231	0.543243	1.68844	2	0.233385	0.289074		0.647727	0.0113636	NO	sp|P00452|RIR1_ECOLI	E. coli
P00805	E-H	1.15356	0.109769	10.509	2	0.00893357	0.0188928		0.636364	0	UP	sp|P00805|ASPG2_ECOLI	E. coli
P00957	E-H	1.48488	0.255217	5.8181	6	0.00113293	0.00359389		0.607438	0.243802	UP	sp|P00957|SYA_ECOLI	E. coli
P00959	E-H	#DIV/0!					0	oneConditionMissing	0.829545	0.0113636	NO	sp|P00959|SYM_ECOLI	E. coli
P00961	E-H	2.01097	0.303415	6.6278	12	2.43745e-05	0.000207729		0.616477	0.525568	UP	sp|P00961|SYGB_ECOLI	E. coli
P02358	E-H	1.19422	0.60617	1.97011	13	0.0705067	0.106225		0.363636	0.363636	NO	sp|P02358|RS6_ECOLI	E. coli
P02359	E-H	0.780276	0.350316	2.22735	13	0.0442164	0.0697447		0.155844	0.155844	UP	sp|P02359|RS7_ECOLI	E. coli
P02413	E-H	1.04053	0.119608	8.69949	13	8.82919e-07	1.62628e-05		0.0909091	0.0909091	UP	sp|P02413|RL15_ECOLI	E. coli
P02924	E-H	0.57507	1.24069	0.463509	2	0.688551	0.724056		0.636364	0	NO	sp|P02924|ARAF_ECOLI	E. coli
P02925	E-H	1.08565	0.0792119	13.7056	13	4.18056e-09	3.41014e-07		0.143636	0.143636	UP	sp|P02925|RBSB_ECOLI	E. coli
P02930	E-H	1.73282	0.473936	3.65624	13	0.00290256	0.00792996		0.308442	0.308442	UP	sp|P02930|TOLC_ECOLI	E. coli
P02931	E-H	0.794024	0.28424	2.7935	13	0.0152178	0.0290613		0.324111	0.324111	UP	sp|P02931|OMPF_ECOLI	E. coli
P02943	E-H	1.01428	0.289139	3.50795	13	0.00385487	0.00980928		0.234266	0.234266	UP	sp|P02943|LAMB_ECOLI	E. coli
P04079	E-H	0.458903	0.183567	2.49992	3	0.0877125	0.126474		0.545455	0	NO	sp|P04079|GUAA_ECOLI	E. coli
P04983	E-H	0.595775	0.875891	0.680193	1	0.619741	0.665174		0.727273	0	NO	sp|P04983|RBSA_ECOLI	E. coli
P05055	E-H	0.641923	0.541168	1.18618	9	0.265919	0.322378		0.568182	0.295455	NO	sp|P05055|PNP_ECOLI	E. coli
P06715	E-H	#DIV/0!					0	oneConditionMissing	0.738636	0.0113636	NO	sp|P06715|GSHR_ECOLI	E. coli
P06959	E-H	1.28819	0.260596	4.94322	13	0.000268647	0.00118913		0.39	0.39	UP	sp|P06959|ODP2_ECOLI	E. coli
P06996	E-H	1.1545	0.198496	5.81623	13	6.01149e-05	0.000385681		0.251818	0.251818	UP	sp|P06996|OMPC_ECOLI	E. coli
P07003	E-H	0.997289	0.264541	3.76988	8	0.00546655	0.0126886		0.193182	0.0113636	UP	sp|P07003|POXB_ECOLI	E. coli
P07014	E-H	0.713328	0.143076	4.98566	9	0.000753586	0.00263986		0.272727	0	UP	sp|P07014|SDHB_ECOLI	E. coli
P07395	E-H	1.14636	0.626392	1.8301	12	0.0921717	0.131991		0.369318	0.278409	NO	sp|P07395|SYFB_ECOLI	E. coli
P07813	E-H	0.609827	0.430341	1.41708	8	0.194206	0.248079		0.596591	0.232955	NO	sp|P07813|SYL_ECOLI	E. coli
P08178	E-H	1.01402	0.718548	1.41121	4	0.231018	0.288016		0.545455	0	NO	sp|P08178|PUR5_ECOLI	E. coli
P08194	E-H	0.18003	0.301775	0.596572	10	0.564054	0.60999		0.454545	0.181818	NO	sp|P08194|GLPT_ECOLI	E. coli
P08200	E-H	1.15478	0.337133	3.4253	13	0.00451739	0.0108379		0.267606	0.267606	UP	sp|P08200|IDH_ECOLI	E. coli
P08312	E-H	0.404599	0.482018	0.839386	4	0.448491	0.50312		0.636364	0	NO	sp|P08312|SYFA_ECOLI	E. coli
P08506	E-H	0.230482	0.546954	0.421392	5	0.690971	0.725266		0.471591	0.107955	NO	sp|P08506|DACC_ECOLI	E. coli
P08839	E-H	0.957086	0.153873	6.21996	13	3.11771e-05	0.000240569		0.396226	0.396226	UP	sp|P08839|PT1_ECOLI	E. coli
P08997	E-H	1.40473	0.386006	3.63914	6	0.010846	0.0221974		0.640152	0.276515	UP	sp|P08997|MASY_ECOLI	E. coli
P09127	E-H	0.0805264	0.438034	0.183836	3	0.865866	0.879732		0.545455	0	NO	sp|P09127|HEMX_ECOLI	E. coli
P09372	E-H	1.38535	0.35099	3.94698	12	0.00193832	0.00564685		0.327273	0.327273	UP	sp|P09372|GRPE_ECOLI	E. coli
P09373	E-H	1.29451	0.358155	3.61439	13	0.00314414	0.00838927		0.322727	0.322727	UP	sp|P09373|PFLB_ECOLI	E. coli
P09394	E-H	1.27586	0.361981	3.52466	13	0.00373332	0.00964622		0.409091	0.409091	UP	sp|P09394|GLPQ_ECOLI	E. coli
P0A6A3	E-H	0.211616	0.419167	0.504848	8	0.627276	0.669485		0.414773	0.142045	NO	sp|P0A6A3|ACKA_ECOLI	E. coli
P0A6B7	E-H	1.25075	0.389462	3.21147	11	0.00828382	0.0178493		0.482213	0.391304	UP	sp|P0A6B7|ISCS_ECOLI	E. coli
P0A6F3	E-H	0.927891	0.0460823	20.1355	13	3.48801e-11	1.99165e-08		0.101818	0.101818	UP	sp|P0A6F3|GLPK_ECOLI	E. coli
P0A6F5	E-H	0.97573	0.107892	9.04357	13	5.70091e-07	1.3587e-05		0.156364	0.156364	UP	sp|P0A6F5|CH60_ECOLI	E. coli
P0A6F9	E-H	1.0151	0.073744	13.7651	13	3.96484e-09	3.41014e-07		0.142292	0.142292	UP	sp|P0A6F9|CH10_ECOLI	E. coli
P0A6H5	E-H	1.06361	0.345805	3.07577	10	0.011725	0.0236572		0.414773	0.142045	UP	sp|P0A6H5|HSLU_ECOLI	E. coli
P0A6K6	E-H	1.31501	0.415836	3.16233	13	0.00749169	0.0165164		0.393939	0.393939	UP	sp|P0A6K6|DEOB_ECOLI	E. coli
P0A6L0	E-H	#DIV/0!					0	oneConditionMissing			NO	sp|P0A6L0|DEOC_ECOLI	E. coli
P0A6M8	E-H	0.978914	0.108617	9.01255	13	5.92725e-07	1.3587e-05		0.198182	0.198182	UP	sp|P0A6M8|EFG_ECOLI	E. coli
P0A6N4	E-H	1.80116	1.12708	1.59808	6	0.161139	0.211519		0.340909	0.0681818	NO	sp|P0A6N4|EFP_ECOLI	E. coli
P0A6P1	E-H	1.57543	0.437186	3.60357	13	0.00320989	0.00852487		0.457792	0.457792	UP	sp|P0A6P1|EFTS_ECOLI	E. coli
P0A6P9	E-H	0.927129	0.10482	8.84499	13	7.32695e-07	1.49447e-05		0.140909	0.140909	UP	sp|P0A6P9|ENO_ECOLI	E. coli
P0A6Q3	E-H	0.537952	0.887114	0.606406	6	0.566466	0.61144		0.454545	0	NO	sp|P0A6Q3|FABA_ECOLI	E. coli
P0A6T1	E-H	1.42313	0.278063	5.11803	13	0.000197408	0.000947227		0.420875	0.420875	UP	sp|P0A6T1|G6PI_ECOLI	E. coli
P0A6X3	E-H	0.387525	0.157286	2.46383	5	0.0569599	0.0874304		0.454545	0	NO	sp|P0A6X3|HFQ_ECOLI	E. coli
P0A6X7	E-H	1.12865	0.171034	6.59898	13	1.71809e-05	0.000158231		0.169697	0.169697	UP	sp|P0A6X7|IHFA_ECOLI	E. coli
P0A6Y5	E-H	-0.93795	0.364915	-2.57032	4	0.0619576	0.0945931		0.454545	0	NO	sp|P0A6Y5|HSLO_ECOLI	E. coli
P0A6Y8	E-H	0.873086	0.0552407	15.8051	13	7.23086e-10	1.03221e-07		0.131818	0.131818	UP	sp|P0A6Y8|DNAK_ECOLI	E. coli
P0A6Z3	E-H	1.78069	0.190016	9.37127	13	3.80156e-07	1.14247e-05		0.470096	0.470096	UP	sp|P0A6Z3|HTPG_ECOLI	E. coli
P0A705	E-H	0.769346	0.207792	3.70249	3	0.034219	0.0567995		0.545455	0	UP	sp|P0A705|IF2_ECOLI	E. coli
P0A707	E-H	0.563126	0.148714	3.78663	12	0.00259212	0.00729115		0	0	NO	sp|P0A707|IF3_ECOLI	E. coli
P0A715	E-H	0.603708	0.188583	3.20129	9	0.010809	0.0221974		0.181818	0	UP	sp|P0A715|KDSA_ECOLI	E. coli
P0A717	E-H	1.50105	0.29917	5.01738	10	0.000523752	0.00199375		0.613636	0.340909	UP	sp|P0A717|KPRS_ECOLI	E. coli
P0A763	E-H	0.848278	0.254552	3.33243	13	0.00540008	0.0125855		0.0454545	0.0454545	UP	sp|P0A763|NDK_ECOLI	E. coli
P0A796	E-H	0.693644	0.341414	2.03168	4	0.111998	0.155978		0.545455	0	NO	sp|P0A796|PFKA_ECOLI	E. coli
P0A799	E-H	1.10671	0.208907	5.29762	13	0.00014446	0.000743124		0.286364	0.286364	UP	sp|P0A799|PGK_ECOLI	E. coli
P0A7D4	E-H	1.08746	0.276959	3.92644	13	0.00173715	0.00511294		0.301136	0.301136	UP	sp|P0A7D4|PURA_ECOLI	E. coli
P0A7D7	E-H	1.16041	0.441489	2.6284	13	0.0208508	0.0376766		0.217391	0.217391	UP	sp|P0A7D7|PUR7_ECOLI	E. coli
P0A7J3	E-H	0.959588	0.111855	8.57883	13	1.03238e-06	1.78633e-05		0.163636	0.163636	UP	sp|P0A7J3|RL10_ECOLI	E. coli
P0A7J7	E-H	1.04344	0.141279	7.38561	13	5.30329e-06	6.05635e-05		0.219114	0.219114	UP	sp|P0A7J7|RL11_ECOLI	E. coli
P0A7K2	E-H	0.757623	0.169319	4.47453	11	0.000939848	0.00317286		0.0909091	0	UP	sp|P0A7K2|RL7_ECOLI	E. coli
P0A7K6	E-H	1.10278	0.295632	3.73024	12	0.00287268	0.00790531		0.0909091	0.0909091	UP	sp|P0A7K6|RL19_ECOLI	E. coli
P0A7L0	E-H	0.93549	0.115273	8.11543	13	1.9109e-06	2.79776e-05		0.190476	0.190476	UP	sp|P0A7L0|RL1_ECOLI	E. coli
P0A7L8	E-H	0.924727	0.10516	8.79349	11	2.62911e-06	3.66152e-05		0	0	UP	sp|P0A7L8|RL27_ECOLI	E. coli
P0A7M2	E-H	1.09213	0.210222	5.19511	9	0.000567757	0.00213282		0.193182	0.0113636	UP	sp|P0A7M2|RL28_ECOLI	E. coli
P0A7M9	E-H	1.01931	0.243868	4.17975	13	0.00107956	0.00352245		0.0227273	0.0227273	UP	sp|P0A7M9|RL31_ECOLI	E. coli
P0A7R1	E-H	1.01898	0.0571981	17.815	13	1.6265e-10	4.64367e-08		0.0454545	0.0454545	UP	sp|P0A7R1|RL9_ECOLI	E. coli
P0A7R5	E-H	0.844767	0.075324	11.2151	13	4.68343e-08	2.22853e-06		0	0	UP	sp|P0A7R5|RS10_ECOLI	E. coli
P0A7R9	E-H	0.80717	0.185497	4.35138	13	0.000784992	0.00272057		0.0454545	0.0454545	UP	sp|P0A7R9|RS11_ECOLI	E. coli
P0A7S3	E-H	0.811041	0.299724	2.70596	3	0.073415	0.109738		0.558442	0.012987	NO	sp|P0A7S3|RS12_ECOLI	E. coli
P0A7S9	E-H	0.877763	0.178524	4.91679	13	0.000281562	0.00121797		0.227273	0.227273	UP	sp|P0A7S9|RS13_ECOLI	E. coli
P0A7T3	E-H	0.655042	0.171789	3.81305	9	0.00413371	0.0101739		0.181818	0	UP	sp|P0A7T3|RS16_ECOLI	E. coli
P0A7T7	E-H	1.12741	0.249645	4.51604	13	0.000580017	0.00216464		0.333333	0.333333	UP	sp|P0A7T7|RS18_ECOLI	E. coli
P0A7U7	E-H	0.864321	0.143199	6.03582	13	4.19443e-05	0.000288557		0	0	UP	sp|P0A7U7|RS20_ECOLI	E. coli
P0A7V0	E-H	0.972388	0.408967	2.37767	13	0.0334534	0.0558536		0.387249	0.387249	UP	sp|P0A7V0|RS2_ECOLI	E. coli
P0A7V3	E-H	0.787678	0.120649	6.52866	13	1.91609e-05	0.000173665		0.18822	0.18822	UP	sp|P0A7V3|RS3_ECOLI	E. coli
P0A7V8	E-H	1.22299	0.194166	6.29866	13	2.7504e-05	0.000224354		0.204545	0.204545	UP	sp|P0A7V8|RS4_ECOLI	E. coli
P0A7W1	E-H	1.10934	0.152276	7.28509	13	6.13536e-06	6.8692e-05		0.137255	0.137255	UP	sp|P0A7W1|RS5_ECOLI	E. coli
P0A7W7	E-H	0.948002	0.213179	4.44697	13	0.000658266	0.00237893		0.272727	0.272727	UP	sp|P0A7W7|RS8_ECOLI	E. coli
P0A7X3	E-H	1.08055	0.199022	5.42931	13	0.000115219	0.000620662		0.238636	0.238636	UP	sp|P0A7X3|RS9_ECOLI	E. coli
P0A7Z0	E-H	1.16414	0.2964	3.9276	13	0.00173333	0.00511294		0.272727	0.272727	UP	sp|P0A7Z0|RPIA_ECOLI	E. coli
P0A7Z4	E-H	0.639849	0.00111065	576.101	1	0.00110505	0.00357596		0.733333	0.00606061	UP	sp|P0A7Z4|RPOA_ECOLI	E. coli
P0A805	E-H	0.836814	0.167933	4.98302	13	0.000250356	0.00111682		0.164223	0.164223	UP	sp|P0A805|RRF_ECOLI	E. coli
P0A825	E-H	1.08734	0.403713	2.69334	13	0.0184266	0.0339406		0.345016	0.345016	UP	sp|P0A825|GLYA_ECOLI	E. coli
P0A836	E-H	1.22316	0.221776	5.5153	13	9.95294e-05	0.000546455		0.337121	0.337121	UP	sp|P0A836|SUCC_ECOLI	E. coli
P0A850	E-H	1.19631	0.177874	6.7256	13	1.41409e-05	0.000136855		0.294545	0.294545	UP	sp|P0A850|TIG_ECOLI	E. coli
P0A853	E-H	1.04268	0.137829	7.56506	13	4.10136e-06	4.87891e-05		0.137273	0.137273	UP	sp|P0A853|TNAA_ECOLI	E. coli
P0A862	E-H	1.21332	0.263135	4.61101	13	0.000487839	0.0018695		0.327273	0.327273	UP	sp|P0A862|TPX_ECOLI	E. coli
P0A867	E-H	0.593598	0.449993	1.31913	3	0.278775	0.336534		0.636364	0	NO	sp|P0A867|TALA_ECOLI	E. coli
P0A870	E-H	1.22239	0.182627	6.69338	13	1.48563e-05	0.000139064		0.248485	0.248485	UP	sp|P0A870|TALB_ECOLI	E. coli
P0A8E7	E-H	1.07482	0.21826	4.92447	13	0.000277743	0.00121062		0.306818	0.306818	UP	sp|P0A8E7|YAJQ_ECOLI	E. coli
P0A8F0	E-H	1.2586	0.373286	3.37167	13	0.00500772	0.0118306		0.575758	0.575758	UP	sp|P0A8F0|UPP_ECOLI	E. coli
P0A8G6	E-H	1.09701	0.207948	5.27539	13	0.000150117	0.000751902		0.154739	0.154739	UP	sp|P0A8G6|NQOR_ECOLI	E. coli
P0A8L1	E-H	1.02888	0.619659	1.6604	12	0.122719	0.167638		0.528926	0.438017	NO	sp|P0A8L1|SYS_ECOLI	E. coli
P0A8M0	E-H	0.706029	0.227827	3.09897	3	0.0533383	0.0825371		0.636364	0	NO	sp|P0A8M0|SYN_ECOLI	E. coli
P0A8M3	E-H	0.703182	0.166008	4.23584	11	0.00139862	0.004364		0.0113636	0.0113636	UP	sp|P0A8M3|SYT_ECOLI	E. coli
P0A8N5	E-H	0.918395	0.353972	2.59454	9	0.0289967	0.0495721		0.613636	0.340909	UP	sp|P0A8N5|SYK2_ECOLI	E. coli
P0A8T7	E-H	1.26752	0.198541	6.38416	13	2.40255e-05	0.000207729		0.331169	0.331169	UP	sp|P0A8T7|RPOC_ECOLI	E. coli
P0A8V2	E-H	1.61277	0.335832	4.80231	13	0.000345405	0.00145019		0.507273	0.507273	UP	sp|P0A8V2|RPOB_ECOLI	E. coli
P0A905	E-H	0.711801	0.177497	4.01023	13	0.00148325	0.00456967		0.181818	0.181818	UP	sp|P0A905|SLYB_ECOLI	E. coli
P0A908	E-H	1.46157	0.108863	13.4258	13	5.37669e-09	3.83761e-07		0.401515	0.401515	UP	sp|P0A908|MIPA_ECOLI	E. coli
P0A910	E-H	0.974209	0.0770069	12.6509	13	1.10621e-08	6.81132e-07		0.139091	0.139091	UP	sp|P0A910|OMPA_ECOLI	E. coli
P0A915	E-H	1.54963	0.398931	3.88447	13	0.00188065	0.00550692		0.477273	0.477273	UP	sp|P0A915|OMPW_ECOLI	E. coli
P0A917	E-H	1.28725	0.232759	5.53037	12	0.000129783	0.000679874		0.482213	0.391304	UP	sp|P0A917|OMPX_ECOLI	E. coli
P0A927	E-H	1.20416	0.193674	6.21744	11	6.55319e-05	0.000411195		0.484848	0.30303	UP	sp|P0A927|TSX_ECOLI	E. coli
P0A937	E-H	-0.215466	0.499853	-0.431059	3	0.695521	0.728702		0.738636	0.0113636	NO	sp|P0A937|BAME_ECOLI	E. coli
P0A940	E-H	0.700801	0.474917	1.47563	7	0.183551	0.236053		0.602273	0.238636	NO	sp|P0A940|BAMA_ECOLI	E. coli
P0A953	E-H	1.06244	0.371017	2.8636	13	0.0133055	0.0263801		0.418182	0.418182	UP	sp|P0A953|FABB_ECOLI	E. coli
P0A955	E-H	1.2345	0.218776	5.64277	13	8.02649e-05	0.000472487		0.112795	0.112795	UP	sp|P0A955|ALKH_ECOLI	E. coli
P0A972	E-H	0.212039	0.463222	0.457749	3	0.678251	0.71459		0.545455	0	NO	sp|P0A972|CSPE_ECOLI	E. coli
P0A9A6	E-H	1.85244	0.318287	5.82004	7	0.000650114	0.00236443		0.681818	0.136364	UP	sp|P0A9A6|FTSZ_ECOLI	E. coli
P0A9B2	E-H	0.892818	0.1018	8.77029	13	8.06091e-07	1.53426e-05		0.19076	0.19076	UP	sp|P0A9B2|G3P1_ECOLI	E. coli
P0A9C0	E-H	0.544068	0.141063	3.8569	9	0.0038653	0.00980928		0.272727	0	NO	sp|P0A9C0|GLPA_ECOLI	E. coli
P0A9D8	E-H	0.948059	0.351207	2.69943	13	0.0182137	0.0338762		0.276515	0.276515	UP	sp|P0A9D8|DAPD_ECOLI	E. coli
P0A9G6	E-H	1.25744	0.23435	5.36563	13	0.000128495	0.000679359		0.376812	0.376812	UP	sp|P0A9G6|ACEA_ECOLI	E. coli
P0A9K3	E-H	0.37935	0.51629	0.734761	4	0.503236	0.553842		0.556818	0.0113636	NO	sp|P0A9K3|PHOL_ECOLI	E. coli
P0A9K9	E-H	1.57051	0.395177	3.9742	11	0.00218035	0.00628778		0.333333	0.242424	UP	sp|P0A9K9|SLYD_ECOLI	E. coli
P0A9L3	E-H	1.56232	0.324901	4.80861	12	0.000427235	0.0016793		0.548387	0.457478	UP	sp|P0A9L3|FKBB_ECOLI	E. coli
P0A9M8	E-H	1.56467	0.197678	7.91522	13	2.51232e-06	3.58633e-05		0.431818	0.431818	UP	sp|P0A9M8|PTA_ECOLI	E. coli
P0A9P0	E-H	1.19643	0.146309	8.17739	13	1.75739e-06	2.6407e-05		0.153959	0.153959	UP	sp|P0A9P0|DLDH_ECOLI	E. coli
P0A9Q1	E-H	0.797346	0.311767	2.55751	11	0.0266365	0.0456739		0.27668	0.27668	UP	sp|P0A9Q1|ARCA_ECOLI	E. coli
P0A9Q7	E-H	1.31862	0.105192	12.5353	7	4.74153e-06	5.52533e-05		0.613636	0.340909	UP	sp|P0A9Q7|ADHE_ECOLI	E. coli
P0A9X4	E-H	0.480052	0.27015	1.77698	13	0.0989618	0.139617		0	0	NO	sp|P0A9X4|MREB_ECOLI	E. coli
P0A9Y6	E-H	1.05529	0.187759	5.62047	13	8.33293e-05	0.00048552		0.184751	0.184751	UP	sp|P0A9Y6|CSPC_ECOLI	E. coli
P0AA04	E-H	0.963609	0.150264	6.41276	13	2.29682e-05	0.00020492		0.242424	0.242424	UP	sp|P0AA04|PTHP_ECOLI	E. coli
P0AA10	E-H	0.713241	0.239943	2.97254	13	0.0107939	0.0221974		0.0666667	0.0666667	UP	sp|P0AA10|RL13_ECOLI	E. coli
P0AAC0	E-H	#DIV/0!					0	oneConditionMissing			NO	sp|P0AAC0|USPE_ECOLI	E. coli
P0AB71	E-H	1.14353	0.207276	5.51693	13	9.92541e-05	0.000546455		0.257576	0.257576	UP	sp|P0AB71|ALF_ECOLI	E. coli
P0AB77	E-H	1.04506	0.742726	1.40705	8	0.197053	0.250039		0.563636	0.2	NO	sp|P0AB77|KBL_ECOLI	E. coli
P0AB89	E-H	1.08122	0.832466	1.29882	2	0.323581	0.380174		0.649351	0.012987	NO	sp|P0AB89|PUR8_ECOLI	E. coli
P0ABA0	E-H	0.486411	0.261515	1.85997	9	0.0958176	0.135761		0.551136	0.369318	NO	sp|P0ABA0|ATPF_ECOLI	E. coli
P0ABA4	E-H	#DIV/0!					0	oneConditionMissing	0.829545	0.0113636	NO	sp|P0ABA4|ATPD_ECOLI	E. coli
P0ABA6	E-H	0.620673	0.462382	1.34234	12	0.20433	0.258697		0.472727	0.381818	NO	sp|P0ABA6|ATPG_ECOLI	E. coli
P0ABB0	E-H	1.1768	0.13173	8.93343	13	6.54884e-07	1.43823e-05		0.277273	0.277273	UP	sp|P0ABB0|ATPA_ECOLI	E. coli
P0ABB4	E-H	1.2637	0.197535	6.39736	13	2.35314e-05	0.000206715		0.325455	0.325455	UP	sp|P0ABB4|ATPB_ECOLI	E. coli
P0ABC3	E-H	#DIV/0!					0	oneConditionMissing	0.647727	0.0113636	NO	sp|P0ABC3|HFLC_ECOLI	E. coli
P0ABC7	E-H	#DIV/0!					0	oneConditionMissing	0.727273	0	NO	sp|P0ABC7|HFLK_ECOLI	E. coli
P0ABD5	E-H	0.393026	0.213459	1.84123	4	0.1394	0.187288		0.636364	0	NO	sp|P0ABD5|ACCA_ECOLI	E. coli
P0ABH7	E-H	0.6603	0.258684	2.55253	13	0.024077	0.0421718		0.30303	0.30303	UP	sp|P0ABH7|CISY_ECOLI	E. coli
P0ABJ1	E-H	-0.113754	0.145304	-0.782869	4	0.477458	0.529376		0.568182	0.0227273	NO	sp|P0ABJ1|CYOA_ECOLI	E. coli
P0ABJ9	E-H	1.20088	0.326386	3.67933	13	0.0027774	0.00773607		0.318182	0.318182	UP	sp|P0ABJ9|CYDA_ECOLI	E. coli
P0ABK5	E-H	0.963256	0.154127	6.24974	13	2.97301e-05	0.000238489		0.248182	0.248182	UP	sp|P0ABK5|CYSK_ECOLI	E. coli
P0ABP8	E-H	0.885618	0.204139	4.33832	10	0.00147025	0.00456258		0.409091	0.227273	UP	sp|P0ABP8|DEOD_ECOLI	E. coli
P0ABS1	E-H	0.139449	0.602313	0.231523	9	0.822086	0.841239		0.545455	0.181818	NO	sp|P0ABS1|DKSA_ECOLI	E. coli
P0AC02	E-H	-0.790351			0				0.818182	0	NO	sp|P0AC02|BAMD_ECOLI	E. coli
P0AC33	E-H	0.274659	0.28633	0.959239	8	0.365528	0.420799		0.284091	0.0113636	NO	sp|P0AC33|FUMA_ECOLI	E. coli
P0AC41	E-H	1.41734	0.375591	3.77363	13	0.00232076	0.0065928		0.428152	0.428152	UP	sp|P0AC41|SDHA_ECOLI	E. coli
P0AC59	E-H	0.643834	0.655918	0.981576	6	0.364216	0.420136		0.727273	0.272727	NO	sp|P0AC59|GLRX2_ECOLI	E. coli
P0AC62	E-H	1.44255			0				0.840909	0.0227273	NO	sp|P0AC62|GLRX3_ECOLI	E. coli
P0ACA3	E-H	0.115571	0.202849	0.569738	2	0.626319	0.669485		0.681818	0.0454545	NO	sp|P0ACA3|SSPA_ECOLI	E. coli
P0ACF0	E-H	0.937077	0.0606248	15.457	13	9.52816e-10	1.08812e-07		0	0	UP	sp|P0ACF0|DBHA_ECOLI	E. coli
P0ACF4	E-H	1.508	0.218473	6.90245	13	1.08124e-05	0.000106446		0.232955	0.232955	UP	sp|P0ACF4|DBHB_ECOLI	E. coli
P0ACF8	E-H	1.11012	0.262145	4.23475	13	0.000974431	0.00321619		0.197227	0.197227	UP	sp|P0ACF8|HNS_ECOLI	E. coli
P0ACI6	E-H	#DIV/0!					0	oneConditionMissing	0.636364	0	NO	sp|P0ACI6|ASNC_ECOLI	E. coli
P0ACJ8	E-H	-0.456645	0.718359	-0.635679	7	0.545199	0.592969		0.363636	0	NO	sp|P0ACJ8|CRP_ECOLI	E. coli
P0ACY3	E-H	-0.450522	0.35236	-1.27858	1	0.42255	0.478722		0.727273	0	NO	sp|P0ACY3|YEAG_ECOLI	E. coli
P0AD49	E-H	0.553908	0.261105	2.1214	9	0.0628944	0.0957671		0.181818	0	NO	sp|P0AD49|YFIA_ECOLI	E. coli
P0AD61	E-H	1.29897	0.126391	10.2774	13	1.30862e-07	5.22321e-06		0.295455	0.295455	UP	sp|P0AD61|KPYK1_ECOLI	E. coli
P0ADB1	E-H	0.959067	0.383093	2.50348	10	0.0312597	0.0526528		0.474308	0.29249	UP	sp|P0ADB1|OSME_ECOLI	E. coli
P0ADB7	E-H	0.512645	0.380004	1.34905	10	0.207073	0.260438		0.181818	0	NO	sp|P0ADB7|ECNB_ECOLI	E. coli
P0ADC1	E-H	0.593982	0.333061	1.7834	10	0.104846	0.146733		0.329545	0.0568182	NO	sp|P0ADC1|LPTE_ECOLI	E. coli
P0ADE6	E-H	0.850929	0.100198	8.4925	13	1.15574e-06	1.83313e-05		0.0363636	0.0363636	UP	sp|P0ADE6|KBP_ECOLI	E. coli
P0ADG7	E-H	1.50615	0.534279	2.81904	8	0.0225271	0.0403227		0.515152	0.242424	UP	sp|P0ADG7|IMDH_ECOLI	E. coli
P0ADK0	E-H	0.87486	1.29724	0.6744	4	0.537026	0.587436		0.545455	0	NO	sp|P0ADK0|YIAF_ECOLI	E. coli
P0ADQ7	E-H	0.82943	0.475428	1.7446	4	0.155998	0.205716		0.454545	0	NO	sp|P0ADQ7|YGAM_ECOLI	E. coli
P0ADS6	E-H	#DIV/0!					0	oneConditionMissing			NO	sp|P0ADS6|YGGE_ECOLI	E. coli
P0ADU5	E-H	0.776462	0.140252	5.53619	13	9.60668e-05	0.00054311		0.423445	0.423445	UP	sp|P0ADU5|YGIW_ECOLI	E. coli
P0ADV7	E-H	0.606758	0.223463	2.71525	7	0.0299705	0.0507809		0.272727	0	UP	sp|P0ADV7|MLAC_ECOLI	E. coli
P0ADY3	E-H	0.698019	0.426475	1.63672	11	0.129952	0.17542		0.363636	0.272727	NO	sp|P0ADY3|RL14_ECOLI	E. coli
P0ADY7	E-H	0.970557	0.153791	6.31087	13	2.69766e-05	0.000223241		0.254545	0.254545	UP	sp|P0ADY7|RL16_ECOLI	E. coli
P0ADZ7	E-H	0.932163	0.0818679	11.3862	12	8.66118e-08	3.80426e-06		0.0909091	0	UP	sp|P0ADZ7|YAJC_ECOLI	E. coli
P0AE08	E-H	1.02118	0.143	7.14111	13	7.5765e-06	8.16261e-05		0.146399	0.146399	UP	sp|P0AE08|AHPC_ECOLI	E. coli
P0AE22	E-H	0.54864	0.232915	2.35553	4	0.0780424	0.114701		0.545455	0	NO	sp|P0AE22|APHA_ECOLI	E. coli
P0AED0	E-H	0.652378	0.408734	1.5961	4	0.185701	0.238282		0.727273	0.272727	NO	sp|P0AED0|USPA_ECOLI	E. coli
P0AEE5	E-H	0.883251	0.283018	3.12083	13	0.00811478	0.0175513		0.326061	0.326061	UP	sp|P0AEE5|MGLB_ECOLI	E. coli
P0AEH5	E-H	0.946978	0.487529	1.9424	10	0.0807588	0.117337		0.393939	0.212121	NO	sp|P0AEH5|ELAB_ECOLI	E. coli
P0AEK2	E-H	1.35428	0.272414	4.9714	5	0.00420668	0.0102507		0.454545	0.0909091	UP	sp|P0AEK2|FABG_ECOLI	E. coli
P0AEK4	E-H	0.938992	0.533435	1.76028	11	0.106101	0.148126		0.397233	0.215415	NO	sp|P0AEK4|FABI_ECOLI	E. coli
P0AEM9	E-H	1.38183	0.253614	5.44856	12	0.000148006	0.000747889		0.518939	0.42803	UP	sp|P0AEM9|TCYJ_ECOLI	E. coli
P0AEQ3	E-H	1.06011	0.124095	8.54272	13	1.08219e-06	1.81744e-05		0.212919	0.212919	UP	sp|P0AEQ3|GLNH_ECOLI	E. coli
P0AES4	E-H	0.908491	0.252058	3.60429	7	0.00868995	0.0184459		0.590909	0.227273	UP	sp|P0AES4|GYRA_ECOLI	E. coli
P0AES9	E-H	0.864722	0.177109	4.88243	11	0.000484998	0.0018695		0.0681818	0.0681818	UP	sp|P0AES9|HDEA_ECOLI	E. coli
P0AET2	E-H	0.684577	0.305494	2.24088	11	0.0466291	0.0731461		0.369318	0.369318	UP	sp|P0AET2|HDEB_ECOLI	E. coli
P0AEU7	E-H	1.45909	0.241978	6.02982	12	5.93903e-05	0.000385681		0.333333	0.242424	UP	sp|P0AEU7|SKP_ECOLI	E. coli
P0AEX9	E-H	1.88511	0.470684	4.00504	13	0.0014978	0.00457349		0.405257	0.405257	UP	sp|P0AEX9|MALE_ECOLI	E. coli
P0AF52	E-H	#DIV/0!					0	oneConditionMissing			NO	sp|P0AF52|GHXP_ECOLI	E. coli
P0AF93	E-H	1.36644	0.239828	5.69759	13	7.32236e-05	0.000440113		0.491582	0.491582	UP	sp|P0AF93|RIDA_ECOLI	E. coli
P0AF96	E-H	1.65677	0.422941	3.91726	9	0.00352564	0.00923458		0.238095	0.147186	UP	sp|P0AF96|TABA_ECOLI	E. coli
P0AFF6	E-H	1.32489	0.42854	3.09165	8	0.0148525	0.0286512		0.606061	0.242424	UP	sp|P0AFF6|NUSA_ECOLI	E. coli
P0AFG0	E-H	0.853889			0				0.829545	0.0113636	NO	sp|P0AFG0|NUSG_ECOLI	E. coli
P0AFG3	E-H	1.4353	0.397833	3.60781	9	0.00567867	0.0130222		0.641026	0.459207	UP	sp|P0AFG3|ODO1_ECOLI	E. coli
P0AFG6	E-H	1.28947	0.286863	4.49505	13	0.000602722	0.00223477		0.301948	0.301948	UP	sp|P0AFG6|ODO2_ECOLI	E. coli
P0AFG8	E-H	1.3612	0.285072	4.77494	13	0.000362797	0.00150114		0.467273	0.467273	UP	sp|P0AFG8|ODP1_ECOLI	E. coli
P0AFH8	E-H	0.811147	0.0806112	10.0624	13	1.67378e-07	5.30961e-06		0.0791444	0.0791444	UP	sp|P0AFH8|OSMY_ECOLI	E. coli
P0AFJ1	E-H	0.135054	0.517823	0.260811	1	0.837581	0.854033		0.727273	0	NO	sp|P0AFJ1|YJDM_ECOLI	E. coli
P0AFK9	E-H	1.27488	0.264761	4.81521	4	0.00855276	0.0182907		0.681818	0.136364	UP	sp|P0AFK9|POTD_ECOLI	E. coli
P0AG30	E-H	1.32792	0.221029	6.00788	13	4.38932e-05	0.000298369		0.237154	0.237154	UP	sp|P0AG30|RHO_ECOLI	E. coli
P0AG44	E-H	1.24588	0.32853	3.79228	13	0.00223995	0.00639507		0.207792	0.207792	UP	sp|P0AG44|RL17_ECOLI	E. coli
P0AG48	E-H	0.821369	0.127284	6.45306	3	0.00754825	0.0165771		0.545455	0	UP	sp|P0AG48|RL21_ECOLI	E. coli
P0AG55	E-H	1.03589	0.248955	4.16093	13	0.00111815	0.00358687		0.183752	0.183752	UP	sp|P0AG55|RL6_ECOLI	E. coli
P0AG59	E-H	0.538263	0.190739	2.82199	13	0.01441	0.0281572		0	0	NO	sp|P0AG59|RS14_ECOLI	E. coli
P0AG67	E-H	1.34884	0.148476	9.08452	13	5.4162e-07	1.3587e-05		0.35	0.35	UP	sp|P0AG67|RS1_ECOLI	E. coli
P0AG86	E-H	0.505632	0.331069	1.52727	6	0.177551	0.22989		0.272727	0	NO	sp|P0AG86|SECB_ECOLI	E. coli
P0AGD3	E-H	0.857901	0.109717	7.81923	13	2.86935e-06	3.90096e-05		0.212121	0.212121	UP	sp|P0AGD3|SODF_ECOLI	E. coli
P0AGE0	E-H	0.804383	0.119776	6.71573	11	3.30562e-05	0.00025066		0	0	UP	sp|P0AGE0|SSB_ECOLI	E. coli
P0AGE9	E-H	0.317002	0.313767	1.01031	6	0.35134	0.40694		0.454545	0	NO	sp|P0AGE9|SUCD_ECOLI	E. coli
P0C018	E-H	1.39962	0.29341	4.77018	5	0.00501401	0.0118306		0.397727	0.0340909	UP	sp|P0C018|RL18_ECOLI	E. coli
P0C0L2	E-H	0.925643	0.242164	3.82238	13	0.0021155	0.00613174		0.184751	0.184751	UP	sp|P0C0L2|OSMC_ECOLI	E. coli
P0C0V0	E-H	1.14887	0.431776	2.66081	9	0.0260115	0.0448717		0.477273	0.295455	UP	sp|P0C0V0|DEGP_ECOLI	E. coli
P0C8J6	E-H	0.749631	0.412237	1.81845	10	0.0990275	0.139617		0.472141	0.381232	NO	sp|P0C8J6|GATY_ECOLI	E. coli
P0C8J8	E-H	#DIV/0!					0	oneConditionMissing	0.727273	0	NO	sp|P0C8J8|GATZ_ECOLI	E. coli
P0DTT0	E-H	0.778736	0.162453	4.79362	10	0.000730609	0.00258766		0.284091	0.0113636	UP	sp|P0DTT0|BIPA_ECOLI	E. coli
P10121	E-H	-0.217839	0.262728	-0.829141	4	0.453636	0.5069		0.642045	0.00568182	NO	sp|P10121|FTSY_ECOLI	E. coli
P10384	E-H	0.0672367	0.538599	0.124836	4	0.906675	0.911464		0.62987	0.175325	NO	sp|P10384|FADL_ECOLI	E. coli
P12758	E-H	0.869557	0.385403	2.25623	13	0.0419223	0.0668648		0.456612	0.456612	UP	sp|P12758|UDP_ECOLI	E. coli
P13029	E-H	1.37653	0.445745	3.08815	4	0.03664	0.059686		0.700758	0.155303	UP	sp|P13029|KATG_ECOLI	E. coli
P13033	E-H	0.561417	0.34636	1.62091	5	0.165964	0.216854		0.363636	0	NO	sp|P13033|GLPB_ECOLI	E. coli
P13035	E-H	0.898406	0.285395	3.14794	11	0.00927616	0.0194018		0.551136	0.369318	UP	sp|P13035|GLPD_ECOLI	E. coli
P13445	E-H	0.621486	0.312551	1.98843	9	0.0779934	0.114701		0.397727	0.0340909	NO	sp|P13445|RPOS_ECOLI	E. coli
P15639	E-H	1.30964	0.25987	5.0396	13	0.000226558	0.00103173		0.371319	0.371319	UP	sp|P15639|PUR9_ECOLI	E. coli
P15640	E-H	0.880676	0.222833	3.95217	13	0.00165474	0.0049469		0.0511364	0.0511364	UP	sp|P15640|PUR2_ECOLI	E. coli
P16659	E-H	1.98855	0.365702	5.43762	11	0.000204638	0.000965687		0.525568	0.34375	UP	sp|P16659|SYP_ECOLI	E. coli
P16700	E-H	#DIV/0!					0	oneConditionMissing	0.829545	0.0113636	NO	sp|P16700|CYSP_ECOLI	E. coli
P17169	E-H	0.896676	0.336642	2.66359	4	0.0561797	0.0864653		0.545455	0	NO	sp|P17169|GLMS_ECOLI	E. coli
P19926	E-H	1.41011	0.232488	6.06531	13	3.99851e-05	0.000281871		0.245455	0.245455	UP	sp|P19926|AGP_ECOLI	E. coli
P21170	E-H	-0.331875	0.202051	-1.64253	4	0.175825	0.228692		0.556818	0.0113636	NO	sp|P21170|SPEA_ECOLI	E. coli
P21179	E-H	0.649313	0.34376	1.88885	5	0.117533	0.162497		0.465909	0.0113636	NO	sp|P21179|CATE_ECOLI	E. coli
P21513	E-H	0.879633	0.953022	0.922994	4	0.408247	0.466218		0.886364	0.159091	NO	sp|P21513|RNE_ECOLI	E. coli
P21599	E-H	2.02358	0.385279	5.25225	12	0.000203646	0.000965687		0.548589	0.45768	UP	sp|P21599|KPYK2_ECOLI	E. coli
P21889	E-H	#DIV/0!					0	oneConditionMissing	0.787879	0.151515	NO	sp|P21889|SYD_ECOLI	E. coli
P22259	E-H	1.44682	0.299047	4.83811	13	0.000323964	0.00138048		0.33134	0.33134	UP	sp|P22259|PCKA_ECOLI	E. coli
P22333	E-H	#DIV/0!					0	oneConditionMissing	0.818182	0	NO	sp|P22333|ADD_ECOLI	E. coli
P23827	E-H	0.50385	0.235104	2.1431	2	0.165349	0.216547		0.647727	0.0113636	NO	sp|P23827|ECOT_ECOLI	E. coli
P23836	E-H	0.49454	0.426944	1.15833	4	0.311178	0.367873		0.545455	0	NO	sp|P23836|PHOP_ECOLI	E. coli
P23839	E-H	-2.41129			0				0.818182	0	NO	sp|P23839|YICC_ECOLI	E. coli
P23847	E-H	#DIV/0!					0	oneConditionMissing	0.909091	0	NO	sp|P23847|DPPA_ECOLI	E. coli
P23869	E-H	0.775735	0.289204	2.68231	5	0.0436991	0.0691196		0.454545	0	UP	sp|P23869|PPIB_ECOLI	E. coli
P24182	E-H	#DIV/0!					0	oneConditionMissing	0.860606	0.0424242	NO	sp|P24182|ACCC_ECOLI	E. coli
P25437	E-H	#DIV/0!					0	oneConditionMissing			NO	sp|P25437|FRMA_ECOLI	E. coli
P25516	E-H	1.70616	0.308877	5.52376	13	9.81106e-05	0.000546455		0.417273	0.417273	UP	sp|P25516|ACNA_ECOLI	E. coli
P25526	E-H	1.8527	0.527113	3.51481	7	0.00979577	0.0203396		0.545455	0.181818	UP	sp|P25526|GABD_ECOLI	E. coli
P25553	E-H	0.887052	0.10029	8.84483	13	7.32842e-07	1.49447e-05		0.295455	0.295455	UP	sp|P25553|ALDA_ECOLI	E. coli
P25714	E-H	#DIV/0!					0	oneConditionMissing	0.727273	0	NO	sp|P25714|YIDC_ECOLI	E. coli
P25738	E-H	0.776289	0.838579	0.925719	4	0.406987	0.465711		0.636364	0	NO	sp|P25738|MSYB_ECOLI	E. coli
P27248	E-H	0.440767	0.659409	0.668427	8	0.522676	0.572837		0.636364	0.272727	NO	sp|P27248|GCST_ECOLI	E. coli
P27302	E-H	-0.120575	0.524844	-0.229735	2	0.839655	0.854622		0.636364	0	NO	sp|P27302|TKT1_ECOLI	E. coli
P27434	E-H	1.21094	0.215922	5.60822	3	0.0112045	0.0228491		0.556818	0.0113636	UP	sp|P27434|RODZ_ECOLI	E. coli
P27550	E-H	0.761186	0.380979	1.99797	9	0.0768031	0.113908		0.619318	0.255682	NO	sp|P27550|ACSA_ECOLI	E. coli
P28635	E-H	1.66347	0.231839	7.17509	2	0.0188761	0.0344352		0.738636	0.0113636	UP	sp|P28635|METQ_ECOLI	E. coli
P30859	E-H	0.828758	0.712124	1.16378	5	0.297022	0.354572		0.700758	0.246212	NO	sp|P30859|ARTI_ECOLI	E. coli
P31063	E-H	0.4753	0.166995	2.84619	5	0.0359842	0.0588739		0.409091	0.0454545	NO	sp|P31063|YEDD_ECOLI	E. coli
P31658	E-H	1.36753	0.194269	7.03934	10	3.54373e-05	0.000256136		0.384615	0.293706	UP	sp|P31658|HCHA_ECOLI	E. coli
P33195	E-H	#DIV/0!					0	oneConditionMissing	0.636364	0	NO	sp|P33195|GCSP_ECOLI	E. coli
P33221	E-H	0.832149	0.167579	4.96571	10	0.00056524	0.00213282		0.0909091	0	UP	sp|P33221|PURT_ECOLI	E. coli
P33224	E-H	0.88373	0.1686	5.24159	2	0.0345238	0.0571394		0.647727	0.0113636	UP	sp|P33224|AIDB_ECOLI	E. coli
P33570	E-H	1.58825	0.26155	6.07245	9	0.000185348	0.00090456		0.484848	0.212121	UP	sp|P33570|TKT2_ECOLI	E. coli
P36659	E-H	#DIV/0!					0	oneConditionMissing	0.909091	0	NO	sp|P36659|CBPA_ECOLI	E. coli
P36683	E-H	1.25107	0.210807	5.9347	13	4.94642e-05	0.000328419		0.445707	0.445707	UP	sp|P36683|ACNB_ECOLI	E. coli
P37016	E-H	#DIV/0!					0	oneConditionMissing	0.818182	0	NO	sp|P37016|YADK_ECOLI	E. coli
P37194	E-H	1.12588	0.148424	7.58562	13	3.9834e-06	4.8394e-05		0.257824	0.257824	UP	sp|P37194|SLP_ECOLI	E. coli
P37636	E-H	1.24069	0.263817	4.70284	11	0.000647162	0.00236443		0.397727	0.306818	UP	sp|P37636|MDTE_ECOLI	E. coli
P37647	E-H	1.32126	0.230363	5.73557	13	6.87286e-05	0.000421979		0.118881	0.118881	UP	sp|P37647|KDGK_ECOLI	E. coli
P37685	E-H	1.61599	0.45901	3.5206	12	0.00421876	0.0102507		0.457386	0.366477	UP	sp|P37685|ALDB_ECOLI	E. coli
P37689	E-H	0.296245	0.581563	0.509396	4	0.637291	0.677245		0.6875	0.142045	NO	sp|P37689|GPMI_ECOLI	E. coli
P37769	E-H	1.01379	0.280714	3.61149	11	0.00408687	0.0101461		0.405063	0.405063	UP	sp|P37769|KDUD_ECOLI	E. coli
P37902	E-H	0.128959	0.114905	1.12231	1	0.463351	0.516745		0.727273	0	NO	sp|P37902|GLTI_ECOLI	E. coli
P39177	E-H	1.64713	0.42325	3.89162	5	0.0115061	0.0232978		0.375	0.0113636	UP	sp|P39177|USPG_ECOLI	E. coli
P39325	E-H	0.85861	0.391335	2.19405	1	0.272249	0.329352		0.727273	0	NO	sp|P39325|YTFQ_ECOLI	E. coli
P39831	E-H	1.61155	0.418839	3.84766	7	0.00631156	0.0143582		0.545455	0.181818	UP	sp|P39831|YDFG_ECOLI	E. coli
P60422	E-H	0.850784	0.214988	3.95735	13	0.00163866	0.00492461		0.267769	0.267769	UP	sp|P60422|RL2_ECOLI	E. coli
P60438	E-H	1.28186	0.305724	4.19286	13	0.00105348	0.00345713		0.0710227	0.0710227	UP	sp|P60438|RL3_ECOLI	E. coli
P60624	E-H	1.08214	0.185979	5.81864	13	5.98759e-05	0.000385681		0.268775	0.268775	UP	sp|P60624|RL24_ECOLI	E. coli
P60723	E-H	0.909352	0.0723303	12.5722	13	1.19288e-08	6.81132e-07		0.0606061	0.0606061	UP	sp|P60723|RL4_ECOLI	E. coli
P61175	E-H	0.855421	0.268351	3.18769	13	0.00713469	0.0159761		0.242424	0.242424	UP	sp|P61175|RL22_ECOLI	E. coli
P61889	E-H	0.969664	0.205657	4.71496	13	0.000404154	0.00161379		0.241818	0.241818	UP	sp|P61889|MDH_ECOLI	E. coli
P62399	E-H	1.10098	0.155881	7.06294	13	8.50552e-06	8.9938e-05		0.179517	0.179517	UP	sp|P62399|RL5_ECOLI	E. coli
P62707	E-H	1.22574	0.134591	9.10712	13	5.2656e-07	1.3587e-05		0.246334	0.246334	UP	sp|P62707|GPMA_ECOLI	E. coli
P63235	E-H	0.923209	0.192946	4.78481	13	0.000356425	0.00148554		0.127273	0.127273	UP	sp|P63235|GADC_ECOLI	E. coli
P63284	E-H	1.12717	0.183238	6.15139	13	3.47996e-05	0.000256136		0.303636	0.303636	UP	sp|P63284|CLPB_ECOLI	E. coli
P64451	E-H	1.71872	0.708356	2.42635	4	0.0722656	0.108304		0.693182	0.147727	NO	sp|P64451|YDCL_ECOLI	E. coli
P64581	E-H	1.06156	0.200654	5.29051	13	0.000146245	0.000745588		0	0	UP	sp|P64581|YQJD_ECOLI	E. coli
P64596	E-H	1.14448	0.436891	2.6196	3	0.0790288	0.115116		0.681818	0.136364	NO	sp|P64596|DOLP_ECOLI	E. coli
P65292	E-H	0.570529	0.743063	0.767807	5	0.477276	0.529376		0.454545	0	NO	sp|P65292|YGDI_ECOLI	E. coli
P67910	E-H	0.0785409	0.330611	0.237563	6	0.820124	0.840738		0.454545	0.181818	NO	sp|P67910|HLDD_ECOLI	E. coli
P68066	E-H	0.920259	0.258509	3.55987	12	0.0039248	0.00987251		0.181818	0.0909091	UP	sp|P68066|GRCA_ECOLI	E. coli
P68206	E-H	0.721473	0.313582	2.30075	13	0.0386051	0.0620944		0.0733138	0.0733138	UP	sp|P68206|YJBJ_ECOLI	E. coli
P68919	E-H	1.34544	0.318066	4.23007	12	0.00116784	0.00366394		0.320158	0.229249	UP	sp|P68919|RL25_ECOLI	E. coli
P69222	E-H	#DIV/0!					0	oneConditionMissing	0.738636	0.0113636	NO	sp|P69222|IF1_ECOLI	E. coli
P69441	E-H	-0.547708	0.248332	-2.20555	5	0.0785434	0.114701		0.443182	0	NO	sp|P69441|KAD_ECOLI	E. coli
P69776	E-H	-0.0678869	0.832071	-0.081588	2	0.942404	0.945717		0.636364	0	NO	sp|P69776|LPP_ECOLI	E. coli
P69783	E-H	1.154	0.181392	6.3619	13	2.48842e-05	0.000208954		0.142045	0.142045	UP	sp|P69783|PTGA_ECOLI	E. coli
P69786	E-H	0.383318	0.81279	0.471607	6	0.653868	0.692688		0.454545	0	NO	sp|P69786|PTGCB_ECOLI	E. coli
P69797	E-H	0.833168	0.338803	2.45915	12	0.0300853	0.0508246		0.431818	0.340909	UP	sp|P69797|PTNAB_ECOLI	E. coli
P69801	E-H	0.500453	0.488755	1.02393	2	0.413547	0.471328		0.670455	0.0340909	NO	sp|P69801|PTNC_ECOLI	E. coli
P75818	E-H	0.588363	0.740042	0.79504	7	0.4527	0.506846		0.443182	0.0795455	NO	sp|P75818|YBJP_ECOLI	E. coli
P76177	E-H	-0.148116	0.304328	-0.486698	9	0.638105	0.677245		0.363636	0	NO	sp|P76177|YDGH_ECOLI	E. coli
P76193	E-H	#DIV/0!					0	oneConditionMissing	0.636364	0	NO	sp|P76193|YNHG_ECOLI	E. coli
P76402	E-H	1.41146	0.327303	4.31242	10	0.00153126	0.00462617		0.337662	0.155844	UP	sp|P76402|YEGP_ECOLI	E. coli
P77581	E-H	-0.456768	0.407945	-1.11968	3	0.344413	0.400529		0.545455	0	NO	sp|P77581|ASTC_ECOLI	E. coli
P77717	E-H	1.09742	0.201301	5.45165	13	0.000110908	0.000603129		0.156319	0.156319	UP	sp|P77717|YBAY_ECOLI	E. coli
P77774	E-H	0.464347	0.365272	1.27123	6	0.250702	0.307851		0.596591	0.232955	NO	sp|P77774|BAMB_ECOLI	E. coli
P77804	E-H	1.32662	0.316646	4.18959	11	0.0015119	0.00459198		0.43083	0.249012	UP	sp|P77804|YDGA_ECOLI	E. coli
Q46851	E-H	1.84168	0.68958	2.67073	10	0.0234633	0.0413504		0.596195	0.414376	UP	sp|Q46851|GPR_ECOLI	E. coli
Q46856	E-H	#DIV/0!					0	oneConditionMissing			NO	sp|Q46856|YQHD_ECOLI	E. coli
Q46857	E-H	1.20958	0.169561	7.13357	7	0.000188043	0.000909939		0.526515	0.253788	UP	sp|Q46857|DKGA_ECOLI	E. coli
Q46938	E-H	1.36614	0.225733	6.05202	13	4.08561e-05	0.000284498		0.297055	0.297055	UP	sp|Q46938|KDUI_ECOLI	E. coli
UPI000214D3D0	E-H	-0.591619	0.716787	-0.825377	12	0.425262	0.480841		0.561265	0.470356	NO	UPI000214D3D0	Halomonas
UPI000214D3D6	E-H	-0.667775	0.432122	-1.54534	13	0.146253	0.195442		0.373636	0.373636	NO	UPI000214D3D6	Halomonas
UPI000214D3DA	E-H	-0.551872	0.211567	-2.6085	10	0.0261079	0.0449025		0.0909091	0	NO	UPI000214D3DA	Halomonas
UPI000214D3E9	E-H	#DIV/0!					0	oneConditionMissing	0.818182	0	NO	UPI000214D3E9	Halomonas
UPI000214D3F5	E-H	-0.934416	0.259537	-3.60033	8	0.00697898	0.015689		0.272727	0	DOWN	UPI000214D3F5	Halomonas
UPI000214D40D	E-H	#DIV/0!					0	oneConditionMissing	0.727273	0	NO	UPI000214D40D	Halomonas
UPI000214D410	E-H	-0.419663	0.315402	-1.33057	13	0.206201	0.259913		0.298063	0.298063	NO	UPI000214D410	Halomonas
UPI000214D415	E-H	-1.00934	0.233619	-4.32047	13	0.000831163	0.00284147		0.264822	0.264822	DOWN	UPI000214D415	Halomonas
UPI000214D422	E-H	-0.708953	0.164211	-4.31732	13	0.00083602	0.00284147		0.03	0.03	DOWN	UPI000214D422	Halomonas
UPI000214D42B	E-H	#DIV/0!					0	oneConditionMissing			NO	UPI000214D42B	Halomonas
UPI000214D4A3	E-H	-1.58852	0.290872	-5.46123	7	0.000944634	0.00317286		0.545455	0.181818	DOWN	UPI000214D4A3	Halomonas
UPI000214D4AA	E-H	0.621629	0.312918	1.98656	4	0.117914	0.16263		0.545455	0	NO	UPI000214D4AA	Halomonas
UPI000214D4AE	E-H	-0.901415	0.0885546	-10.1792	13	1.4636e-07	5.22321e-06		0.0121212	0.0121212	DOWN	UPI000214D4AE	Halomonas
UPI000214D4AF	E-H	-0.966808	0.300274	-3.21975	12	0.00735789	0.0163477		0.363636	0.272727	DOWN	UPI000214D4AF	Halomonas
UPI000214D4B2	E-H	-1.24525	0.347425	-3.58424	12	0.00375295	0.00965287		0.232955	0.232955	DOWN	UPI000214D4B2	Halomonas
UPI000214D4B4	E-H	-0.777625	0.15281	-5.08882	13	0.000207777	0.000972463		0	0	DOWN	UPI000214D4B4	Halomonas
UPI000214D4C4	E-H	-1.3451	0.241539	-5.5689	13	9.08967e-05	0.00051902		0.396927	0.396927	DOWN	UPI000214D4C4	Halomonas
UPI000214D4CB	E-H	-0.809756	0.578857	-1.39889	2	0.296756	0.354572		0.636364	0	NO	UPI000214D4CB	Halomonas
UPI000214D4CC	E-H	-1.15627	0.204594	-5.65155	13	7.90919e-05	0.000470432		0.237762	0.237762	DOWN	UPI000214D4CC	Halomonas
UPI000214D4D0	E-H	-0.517911	0.467275	-1.10836	5	0.318151	0.375339		0.727273	0.181818	NO	UPI000214D4D0	Halomonas
UPI000214D4EC	E-H	-0.82482	0.324788	-2.53957	13	0.0246747	0.042955		0.379953	0.379953	DOWN	UPI000214D4EC	Halomonas
UPI000214D4F9	E-H	-0.914929	0.155684	-5.87682	8	0.000371333	0.00152317		0.454545	0	DOWN	UPI000214D4F9	Halomonas
UPI000214D4FC	E-H	-1.34365	0.354171	-3.79379	13	0.00223352	0.00639507		0.475822	0.475822	DOWN	UPI000214D4FC	Halomonas
UPI000214D4FD	E-H	-1.03645	0.101561	-10.2052	13	1.42074e-07	5.22321e-06		0.128788	0.128788	DOWN	UPI000214D4FD	Halomonas
UPI000214D500	E-H	-0.770847	0.462625	-1.66625	8	0.134226	0.180762		0.6875	0.414773	NO	UPI000214D500	Halomonas
UPI000214D501	E-H	-1.06879	0.326787	-3.2706	8	0.0113461	0.0230556		0.402597	0.311688	DOWN	UPI000214D501	Halomonas
UPI000214D52A	E-H	-0.891887	0.187574	-4.75487	13	0.000376125	0.00152317		0.383117	0.383117	DOWN	UPI000214D52A	Halomonas
UPI000214D531	E-H	-0.651799	0.455993	-1.42941	13	0.176476	0.229018		0.338266	0.338266	NO	UPI000214D531	Halomonas
UPI000214D532	E-H	-0.758161	0.266276	-2.84728	13	0.0137285	0.0271016		0.0606061	0.0606061	DOWN	UPI000214D532	Halomonas
UPI000214D5D2	E-H	-0.233139	0.529845	-0.440013	5	0.678297	0.71459		0.714286	0.168831	NO	UPI000214D5D2	Halomonas
UPI000214D5D3	E-H	0.121522			0				0.818182	0	NO	UPI000214D5D3	Halomonas
UPI000214D5D4	E-H	-0.477893	0.49451	-0.966398	13	0.35148	0.40694		0.276515	0.276515	NO	UPI000214D5D4	Halomonas
UPI000214D5D5	E-H	-0.710191	0.371855	-1.90986	13	0.0784637	0.114701		0.30303	0.30303	NO	UPI000214D5D5	Halomonas
UPI000214D5D6	E-H	-0.697757	0.221818	-3.14562	13	0.00773653	0.0168114		0.318182	0.318182	DOWN	UPI000214D5D6	Halomonas
UPI000214D5D9	E-H	-0.866337	0.249412	-3.47351	13	0.00411802	0.0101739		0.0779221	0.0779221	DOWN	UPI000214D5D9	Halomonas
UPI000214D5DB	E-H	-0.83484	0.319667	-2.61159	12	0.0227347	0.0404409		0.304348	0.304348	DOWN	UPI000214D5DB	Halomonas
UPI000214D5DD	E-H	-0.18154	0.299828	-0.605482	11	0.557144	0.603661		0.242424	0.242424	NO	UPI000214D5DD	Halomonas
UPI000214D5DE	E-H	-1.3478	0.692145	-1.94727	11	0.0774764	0.114609		0.477273	0.477273	NO	UPI000214D5DE	Halomonas
UPI000214D5E0	E-H	-0.658347	0.0921663	-7.14303	13	7.55507e-06	8.16261e-05		0.220779	0.220779	DOWN	UPI000214D5E0	Halomonas
UPI000214D5E2	E-H	-0.561674	0.23349	-2.40556	10	0.0369629	0.0599597		0.181818	0	NO	UPI000214D5E2	Halomonas
UPI000214D5E5	E-H	-0.581109	0.208994	-2.7805	13	0.0156011	0.029694		0.254545	0.254545	NO	UPI000214D5E5	Halomonas
UPI000214D5E6	E-H	-0.647486	0.395678	-1.6364	13	0.125724	0.170518		0.357294	0.357294	NO	UPI000214D5E6	Halomonas
UPI000214D5E7	E-H	#DIV/0!					0	oneConditionMissing	0.727273	0	NO	UPI000214D5E7	Halomonas
UPI000214D5E9	E-H	-1.26577	0.363762	-3.47966	13	0.00406976	0.0101461		0.29912	0.29912	DOWN	UPI000214D5E9	Halomonas
UPI000214D5EB	E-H	-1.55725	0.222943	-6.98496	13	9.55337e-06	9.74102e-05		0.548295	0.548295	DOWN	UPI000214D5EB	Halomonas
UPI000214D5EC	E-H	-1.10669	0.401791	-2.75439	13	0.0163998	0.0311106		0.319149	0.319149	DOWN	UPI000214D5EC	Halomonas
UPI000214D5ED	E-H	-0.41977	0.136033	-3.08579	13	0.00868107	0.0184459		0.00757576	0.00757576	NO	UPI000214D5ED	Halomonas
UPI000214D5EE	E-H	-0.845177	0.126037	-6.70579	13	1.45762e-05	0.000138717		0.0727273	0.0727273	DOWN	UPI000214D5EE	Halomonas
UPI000214D5EF	E-H	-0.54978	0.224616	-2.44764	13	0.0293429	0.0500143		0.34	0.34	NO	UPI000214D5EF	Halomonas
UPI000214D5F0	E-H	-1.00479	0.214633	-4.68143	13	0.000429384	0.0016793		0.161932	0.161932	DOWN	UPI000214D5F0	Halomonas
UPI000214D601	E-H	#DIV/0!					0	oneConditionMissing	0.636364	0	NO	UPI000214D601	Halomonas
UPI000214D606	E-H	-0.60315	0.542985	-1.11081	8	0.298919	0.35559		0.375	0.0113636	NO	UPI000214D606	Halomonas
UPI000214D60B	E-H	-0.473407	0.306546	-1.54433	13	0.146496	0.195442		0.234604	0.234604	NO	UPI000214D60B	Halomonas
UPI000214D60C	E-H	-0.85621	0.312673	-2.73835	13	0.0169099	0.0318664		0.378182	0.378182	DOWN	UPI000214D60C	Halomonas
UPI000214D60E	E-H	-0.661993	0.260767	-2.53863	12	0.0260035	0.0448717		0.454545	0.363636	DOWN	UPI000214D60E	Halomonas
UPI000214D663	E-H	-0.871932	0.102333	-8.52051	13	1.11408e-06	1.81755e-05		0.161818	0.161818	DOWN	UPI000214D663	Halomonas
UPI000214D676	E-H	0.151162	0.835071	0.181017	1	0.885995	0.895404		0.727273	0	NO	UPI000214D676	Halomonas
UPI000214DE76	E-H	-0.570981	0.575768	-0.991686	13	0.339451	0.39592		0.278409	0.278409	NO	UPI000214DE76	Halomonas
UPI000214DE86	E-H	-0.653013	0.420573	-1.55267	11	0.148781	0.198027		0.477273	0.295455	NO	UPI000214DE86	Halomonas
UPI000214DE87	E-H	-0.802055	0.465785	-1.72194	8	0.123382	0.16774		0.272727	0	NO	UPI000214DE87	Halomonas
UPI000214DEB4	E-H	-0.586111	0.520306	-1.12647	5	0.311106	0.367873		0.556818	0.0113636	NO	UPI000214DEB4	Halomonas
UPI000214DEC3	E-H	-0.391323	0.378288	-1.03446	10	0.32529	0.381398		0.435606	0.344697	NO	UPI000214DEC3	Halomonas
UPI000214DECE	E-H	-1.11949	0.396912	-2.82051	9	0.0200304	0.0364247		0.484848	0.30303	DOWN	UPI000214DECE	Halomonas
UPI000214DECF	E-H	-0.793192	0.157478	-5.03683	13	0.000227668	0.00103173		0.220244	0.220244	DOWN	UPI000214DECF	Halomonas
UPI000214DED0	E-H	-1.15371	0.338657	-3.40672	13	0.00468146	0.011138		0.260606	0.260606	DOWN	UPI000214DED0	Halomonas
UPI000214DED1	E-H	-0.910423	0.338547	-2.68921	13	0.0185721	0.0339893		0.0909091	0.0909091	DOWN	UPI000214DED1	Halomonas
UPI000214DEF1	E-H	-0.536171	0.492635	-1.08838	5	0.326086	0.381547		0.454545	0	NO	UPI000214DEF1	Halomonas
UPI000214DEFA	E-H	-1.29359	0.24091	-5.3696	13	0.000127623	0.000679359		0.272727	0.272727	DOWN	UPI000214DEFA	Halomonas
UPI000214DEFB	E-H	-0.794249	0.402014	-1.97567	13	0.0698111	0.105455		0.0909091	0.0909091	NO	UPI000214DEFB	Halomonas
UPI000214DF13	E-H	-1.11327	0.199358	-5.58429	13	8.8565e-05	0.000510814		0.292383	0.292383	DOWN	UPI000214DF13	Halomonas
UPI000214DF14	E-H	-1.49402	0.307603	-4.85697	13	0.000313225	0.00134475		0.528139	0.528139	DOWN	UPI000214DF14	Halomonas
UPI000214DF16	E-H	-0.718538	0.241292	-2.97789	8	0.0176573	0.0330568		0.0909091	0	DOWN	UPI000214DF16	Halomonas
UPI000214DF17	E-H	-1.03446	0.197018	-5.25059	13	0.000156703	0.000778063		0.456612	0.456612	DOWN	UPI000214DF17	Halomonas
UPI000214DF18	E-H	-1.04126	0.193374	-5.38472	6	0.00168809	0.00502031		0.51049	0.146853	DOWN	UPI000214DF18	Halomonas
UPI000214DF19	E-H	-1.02396	0.32506	-3.15006	11	0.00924126	0.0193998		0.227273	0.227273	DOWN	UPI000214DF19	Halomonas
UPI000214DF1A	E-H	-1.23457	0.296373	-4.16558	13	0.00110848	0.00357596		0.411111	0.411111	DOWN	UPI000214DF1A	Halomonas
UPI000214DF1B	E-H	-0.54567	0.6871	-0.794163	12	0.442523	0.498384		0.454545	0.454545	NO	UPI000214DF1B	Halomonas
UPI000214DF1C	E-H	-0.784284	0.466947	-1.6796	12	0.118861	0.162757		0.502841	0.502841	NO	UPI000214DF1C	Halomonas
UPI000214DF1E	E-H	-1.01703	0.244763	-4.15517	13	0.00113026	0.00359389		0.212919	0.212919	DOWN	UPI000214DF1E	Halomonas
UPI000214DF20	E-H	-0.904597	0.579123	-1.56201	13	0.142292	0.190725		0.30094	0.30094	NO	UPI000214DF20	Halomonas
UPI000214DF21	E-H	-1.30098	0.745423	-1.7453	13	0.104508	0.14662		0.563973	0.563973	NO	UPI000214DF21	Halomonas
UPI000214DF24	E-H	-0.793533	0.387797	-2.04626	9	0.0710425	0.106751		0.558442	0.558442	NO	UPI000214DF24	Halomonas
UPI000214DF26	E-H	-1.15402	0.407863	-2.82943	12	0.0151917	0.0290613		0.46832	0.46832	DOWN	UPI000214DF26	Halomonas
UPI000214DF27	E-H	-0.930207	0.274306	-3.39113	12	0.00535677	0.0125372		0.175758	0.175758	DOWN	UPI000214DF27	Halomonas
UPI000214DF29	E-H	-0.853601	0.444116	-1.92202	13	0.076795	0.113908		0.237273	0.237273	NO	UPI000214DF29	Halomonas
UPI000214DF2A	E-H	-1.03127	0.218213	-4.72596	13	0.000396217	0.00159324		0.243687	0.243687	DOWN	UPI000214DF2A	Halomonas
UPI000214DF30	E-H	-1.58518	0.64831	-2.4451	11	0.032527	0.0546263		0.556818	0.465909	DOWN	UPI000214DF30	Halomonas
UPI000214DF35	E-H	-0.675819	0.367262	-1.84016	10	0.0955742	0.135753		0.5	0.318182	NO	UPI000214DF35	Halomonas
UPI000214DF36	E-H	-0.942633	0.155167	-6.07497	13	3.93647e-05	0.000280966		0.297273	0.297273	DOWN	UPI000214DF36	Halomonas
UPI000214DF37	E-H	-0.913531	0.185171	-4.93345	13	0.000273347	0.00120062		0.402948	0.402948	DOWN	UPI000214DF37	Halomonas
UPI000214DF38	E-H	-0.721224	0.169912	-4.24469	13	0.000956589	0.00319423		0.165455	0.165455	DOWN	UPI000214DF38	Halomonas
UPI000214DF39	E-H	-0.309053	0.493764	-0.625913	3	0.575757	0.620296		0.545455	0	NO	UPI000214DF39	Halomonas
UPI000214DF44	E-H	-0.589518	0.142292	-4.14302	13	0.0011562	0.00364747		0.160909	0.160909	NO	UPI000214DF44	Halomonas
UPI000214DF4A	E-H	-0.497701	0.364932	-1.36382	9	0.205758	0.259913		0.5	0.409091	NO	UPI000214DF4A	Halomonas
UPI000214DFD7	E-H	-1.29047	0.772237	-1.67108	5	0.15557	0.205626		0.590909	0.136364	NO	UPI000214DFD7	Halomonas
UPI000214DFD8	E-H	-0.764023	0.132782	-5.75396	13	6.66569e-05	0.000413707		0.179842	0.179842	DOWN	UPI000214DFD8	Halomonas
UPI000214DFD9	E-H	-0.115226	0.461889	-0.249467	13	0.806898	0.83016		0.369501	0.369501	NO	UPI000214DFD9	Halomonas
UPI000214DFDA	E-H	-0.537191	0.460088	-1.16758	12	0.265652	0.322378		0.493506	0.402597	NO	UPI000214DFDA	Halomonas
UPI000214DFDE	E-H	-0.50688	0.344383	-1.47185	8	0.179274	0.231596		0.272727	0	NO	UPI000214DFDE	Halomonas
UPI000214E021	E-H	0.103478	0.372832	0.277546	8	0.788398	0.812591		0.375	0.0113636	NO	UPI000214E021	Halomonas
UPI000214E023	E-H	-0.743223	0.144	-5.16128	13	0.000183033	0.000900964		0.113956	0.113956	DOWN	UPI000214E023	Halomonas
UPI000214E024	E-H	-1.06957	0.433444	-2.46761	12	0.029623	0.0503415		0.526696	0.526696	DOWN	UPI000214E024	Halomonas
UPI000214E02C	E-H	-1.03166	0.166999	-6.17765	13	3.33628e-05	0.00025066		0.265455	0.265455	DOWN	UPI000214E02C	Halomonas
UPI000214E03A	E-H	-0.186018	0.497063	-0.374234	4	0.727224	0.759131		0.636364	0	NO	UPI000214E03A	Halomonas
UPI000214E05E	E-H	-0.857721	0.245411	-3.49504	13	0.00395144	0.00989594		0.156364	0.156364	DOWN	UPI000214E05E	Halomonas
UPI000214E076	E-H	-0.601062	0.210794	-2.85142	12	0.0145844	0.0282637		0.102273	0.0113636	DOWN	UPI000214E076	Halomonas
UPI000214E092	E-H	-0.350963	0.263462	-1.33212	10	0.212383	0.265944		0.454545	0.272727	NO	UPI000214E092	Halomonas
UPI000214E094	E-H	-1.00072	0.389391	-2.56996	13	0.0232957	0.0411822		0.4	0.4	DOWN	UPI000214E094	Halomonas
UPI000214E09C	E-H	-1.40168	0.31946	-4.38767	13	0.000734152	0.00258766		0.40619	0.40619	DOWN	UPI000214E09C	Halomonas
UPI000214E0B0	E-H	-1.06715	0.54994	-1.94048	11	0.078378	0.114701		0.447273	0.447273	NO	UPI000214E0B0	Halomonas
UPI000214E0B3	E-H	-0.952489	0.516704	-1.8434	11	0.0923569	0.131991		0.609917	0.519008	NO	UPI000214E0B3	Halomonas
UPI000214E0B4	E-H	-0.985203	0.434729	-2.26625	10	0.0468685	0.0733202		0.540909	0.359091	DOWN	UPI000214E0B4	Halomonas
UPI000214E0B6	E-H	-0.745272	0.395933	-1.88232	9	0.0924632	0.131991		0.363636	0.181818	NO	UPI000214E0B6	Halomonas
UPI000214E0B7	E-H	-0.844054	0.296585	-2.84591	13	0.0137644	0.0271016		0.293506	0.293506	DOWN	UPI000214E0B7	Halomonas
UPI000214E0B8	E-H	-0.622424	0.167817	-3.70895	8	0.00596534	0.0136248		0.272727	0	DOWN	UPI000214E0B8	Halomonas
UPI000214E0B9	E-H	-0.373377	0.377391	-0.989362	1	0.503404	0.553842		0.738636	0.0113636	NO	UPI000214E0B9	Halomonas
UPI000214E0D5	E-H	#DIV/0!					0	oneConditionMissing	0.818182	0	NO	UPI000214E0D5	Halomonas
UPI000214E0D8	E-H	-0.111691	0.518918	-0.215239	11	0.83352	0.851413		0.515152	0.424242	NO	UPI000214E0D8	Halomonas
UPI000214E0FF	E-H	-1.11568	0.474874	-2.34942	13	0.0352643	0.0580286		0.326705	0.326705	DOWN	UPI000214E0FF	Halomonas
UPI000214E100	E-H	-0.7269	0.581429	-1.2502	13	0.233265	0.289074		0.224977	0.224977	NO	UPI000214E100	Halomonas
UPI000214E10F	E-H	0.260924	0.389373	0.670112	3	0.550756	0.597874		0.623377	0.0779221	NO	UPI000214E10F	Halomonas
UPI000214E122	E-H	#DIV/0!					0	oneConditionMissing			NO	UPI000214E122	Halomonas
UPI000214E123	E-H	-0.653108	0.28952	-2.25583	6	0.0649188	0.0985868		0.454545	0	NO	UPI000214E123	Halomonas
UPI000214E131	E-H	-0.794253	0.127412	-6.23373	13	3.04991e-05	0.000238561		0.133636	0.133636	DOWN	UPI000214E131	Halomonas
UPI000214E132	E-H	-0.307917	0.570564	-0.539672	11	0.600177	0.645389		0.508159	0.508159	NO	UPI000214E132	Halomonas
UPI000214E139	E-H	-0.682638	0.2462	-2.7727	11	0.0181392	0.033848		0.0965909	0.00568182	DOWN	UPI000214E139	Halomonas
UPI000214E13B	E-H	-0.411762	0.488688	-0.842585	9	0.421287	0.47824		0.659091	0.386364	NO	UPI000214E13B	Halomonas
UPI000214E148	E-H	-1.44439	0.517044	-2.79354	4	0.049134	0.0764455		0.613636	0.0681818	DOWN	UPI000214E148	Halomonas
UPI000214E14C	E-H	0.512552	0.40761	1.25746	6	0.255315	0.312843		0.693182	0.238636	NO	UPI000214E14C	Halomonas
UPI000214E152	E-H	-0.675341	0.553151	-1.2209	12	0.245571	0.302854		0.375	0.284091	NO	UPI000214E152	Halomonas
UPI000214E255	E-H	-0.677217	0.169566	-3.99384	10	0.0025435	0.00718979		0.136364	0.0454545	DOWN	UPI000214E255	Halomonas
UPI000214E257	E-H	-0.142844	0.288955	-0.494346	7	0.636196	0.677245		0.272727	0	NO	UPI000214E257	Halomonas
UPI000214E2FB	E-H	-0.872709	0.295793	-2.9504	12	0.0121351	0.0242278		0.450505	0.359596	DOWN	UPI000214E2FB	Halomonas
UPI000214E2FC	E-H	-0.335416	0.281576	-1.19121	1	0.444587	0.499723		0.727273	0	NO	UPI000214E2FC	Halomonas
UPI000214E2FE	E-H	-0.834267	0.270023	-3.08961	12	0.00936905	0.0195245		0.414773	0.414773	DOWN	UPI000214E2FE	Halomonas
UPI000214E303	E-H	-1.20946	0.272653	-4.4359	7	0.00302264	0.00810665		0.369318	0.0965909	DOWN	UPI000214E303	Halomonas
UPI000214E323	E-H	-0.846386	0.713071	-1.18696	12	0.25821	0.314367		0.106061	0.106061	NO	UPI000214E323	Halomonas
UPI000214E32C	E-H	-1.40954	0.437402	-3.22253	7	0.0146021	0.0282637		0.515152	0.242424	DOWN	UPI000214E32C	Halomonas
UPI000214E352	E-H	-1.31353	0.273233	-4.80735	9	0.0009638	0.00319959		0.515152	0.242424	DOWN	UPI000214E352	Halomonas
UPI000214E353	E-H	-0.214495	0.727579	-0.294807	4	0.782809	0.808797		0.666667	0.212121	NO	UPI000214E353	Halomonas
UPI000214E359	E-H	-0.534484	0.195934	-2.72787	1	0.223691	0.279492		0.727273	0	NO	UPI000214E359	Halomonas
UPI000214E366	E-H	#DIV/0!					0	oneConditionMissing	0.636364	0.181818	NO	UPI000214E366	Halomonas
UPI000214E36F	E-H	-0.208124	0.214964	-0.968181	12	0.352063	0.40694		0.0909091	0	NO	UPI000214E36F	Halomonas
UPI000214E37A	E-H	-1.48333	0.420987	-3.52345	12	0.00419671	0.0102507		0.502841	0.411932	DOWN	UPI000214E37A	Halomonas
UPI000214E37B	E-H	-1.03696	0.364835	-2.84226	10	0.0174805	0.0328335		0	0	DOWN	UPI000214E37B	Halomonas
UPI000214E388	E-H	-0.68035	0.314712	-2.16182	10	0.0559374	0.086325		0.369318	0.1875	NO	UPI000214E388	Halomonas
UPI000214E38F	E-H	-0.748325	0.425556	-1.75846	12	0.10412	0.146435		0.357143	0.357143	NO	UPI000214E38F	Halomonas
UPI000214E3A7	E-H	#DIV/0!					0	oneConditionMissing	0.909091	0	NO	UPI000214E3A7	Halomonas
UPI000214E592	E-H	-0.857511	0.112858	-7.59811	13	3.91346e-06	4.8394e-05		0.183442	0.183442	DOWN	UPI000214E592	Halomonas
UPI000214E5A7	E-H	-0.629088	0.189513	-3.3195	13	0.0055361	0.012798		0.250749	0.250749	DOWN	UPI000214E5A7	Halomonas
UPI000214E5B0	E-H	-1.06428	0.404795	-2.62919	13	0.0208194	0.0376766		0.428571	0.428571	DOWN	UPI000214E5B0	Halomonas
UPI000214E5B1	E-H	-0.692802	0.370595	-1.86943	13	0.0842521	0.121792		0.383838	0.383838	NO	UPI000214E5B1	Halomonas
UPI000214E5B2	E-H	-1.00137	0.650739	-1.53882	9	0.158231	0.20818		0.533597	0.442688	NO	UPI000214E5B2	Halomonas
UPI000214E5B3	E-H	-1.59303	0.469772	-3.39107	12	0.00535739	0.0125372		0.501466	0.410557	DOWN	UPI000214E5B3	Halomonas
UPI000214E5CE	E-H	-0.6204	0.248789	-2.49368	9	0.0342146	0.0567995		0.369318	0.369318	DOWN	UPI000214E5CE	Halomonas
UPI000214E609	E-H	-0.671908	0.759023	-0.885228	3	0.441231	0.497911		0.837662	0.0909091	NO	UPI000214E609	Halomonas
UPI000214E60B	E-H	-0.824363	0.262001	-3.14641	13	0.00772483	0.0168114		0.311111	0.311111	DOWN	UPI000214E60B	Halomonas
UPI000214E60C	E-H	-1.37005	0.224952	-6.0904	4	0.00367522	0.00958243		0.545455	0	DOWN	UPI000214E60C	Halomonas
UPI000214E622	E-H	-0.88795	0.100946	-8.7963	13	7.7968e-07	1.53426e-05		0.0454545	0.0454545	DOWN	UPI000214E622	Halomonas
UPI000214E623	E-H	0.063406	0.485176	0.130687	10	0.898615	0.904954		0.0909091	0	NO	UPI000214E623	Halomonas
UPI000214E635	E-H	-0.423868	0.483545	-0.876584	2	0.473159	0.526655		0.636364	0	NO	UPI000214E635	Halomonas
UPI000214E63A	E-H	-1.2977	0.290689	-4.46422	13	0.00063776	0.00234942		0.298295	0.267045	DOWN	UPI000214E63A	Halomonas
UPI000214EBE9	E-H	-0.735509	0.152267	-4.83039	13	0.00032847	0.00138931		0.178182	0.178182	DOWN	UPI000214EBE9	Halomonas
UPI000214EBF8	E-H	-0.337325	0.196314	-1.71829	7	0.129438	0.17514		0.363636	0	NO	UPI000214EBF8	Halomonas
UPI000214EC1C	E-H	-0.766301	0.124693	-6.14549	13	3.51315e-05	0.000256136		0.189773	0.189773	DOWN	UPI000214EC1C	Halomonas
UPI000214EC22	E-H	0.329725	0.660007	0.499578	13	0.62572	0.669485		0.386364	0.386364	NO	UPI000214EC22	Halomonas
UPI000214EE67	E-H	-0.794934	0.148417	-5.35609	11	0.000231648	0.00104151		0	0	DOWN	UPI000214EE67	Halomonas
UPI000214EE77	E-H	-0.56147	1.40867	-0.398582	2	0.728728	0.759313		0.636364	0	NO	UPI000214EE77	Halomonas
UPI000214EE78	E-H	-0.805615	0.116388	-6.9218	13	1.05022e-05	0.000105206		0	0	DOWN	UPI000214EE78	Halomonas
UPI000214EE7A	E-H	-0.319999	0.255484	-1.25252	13	0.232444	0.289074		0.363636	0.363636	NO	UPI000214EE7A	Halomonas
UPI000214EE7D	E-H	0.26072	0.858227	0.303789	1	0.812242	0.834155		0.727273	0	NO	UPI000214EE7D	Halomonas
UPI000214EEBE	E-H	-1.13743	0.395717	-2.87435	12	0.0139765	0.0274248		0.522727	0.431818	DOWN	UPI000214EEBE	Halomonas
UPI000214EEC3	E-H	-0.596339	0.2173	-2.74431	13	0.0167186	0.0316104		0.333703	0.333703	NO	UPI000214EEC3	Halomonas
UPI000214EEC5	E-H	#DIV/0!					0	oneConditionMissing	0.636364	0.181818	NO	UPI000214EEC5	Halomonas
UPI000214EEC7	E-H	-1.04794	0.291883	-3.59026	13	0.00329262	0.00866398		0.503497	0.503497	DOWN	UPI000214EEC7	Halomonas
UPI000214EEC8	E-H	-1.18455	0.329808	-3.59165	13	0.00328392	0.00866398		0.422287	0.422287	DOWN	UPI000214EEC8	Halomonas
UPI000214EEE4	E-H	-0.999501	0.187017	-5.34444	13	0.000133262	0.000691753		0.460507	0.460507	DOWN	UPI000214EEE4	Halomonas
UPI000214EEF1	E-H	-0.916762	0.239612	-3.82604	7	0.00649114	0.0147081		0.375	0.0113636	DOWN	UPI000214EEF1	Halomonas
UPI000214EF21	E-H	-0.85205	0.233949	-3.64203	13	0.00298236	0.00810665		0.0363636	0.0363636	DOWN	UPI000214EF21	Halomonas
UPI000214EF2D	E-H	-1.38353	0.290791	-4.75782	13	0.00037413	0.00152317		0.20202	0.20202	DOWN	UPI000214EF2D	Halomonas
UPI000214EF3B	E-H	-0.723663	0.0791735	-9.14021	13	5.05304e-07	1.3587e-05		0.0974026	0.0974026	DOWN	UPI000214EF3B	Halomonas
UPI000214EF47	E-H	-0.437982	0.162502	-2.69523	13	0.01836	0.0339406		0.23913	0.23913	NO	UPI000214EF47	Halomonas
UPI000214EF86	E-H	-0.729763	0.436925	-1.67023	13	0.118762	0.162757		0.392045	0.392045	NO	UPI000214EF86	Halomonas
UPI000214EF8D	E-H	-0.736366	0.0843555	-8.72931	12	1.52245e-06	2.34951e-05		0	0	DOWN	UPI000214EF8D	Halomonas
UPI000214EF9C	E-H	-0.207869	0.275742	-0.753851	4	0.492884	0.54542		0.545455	0	NO	UPI000214EF9C	Halomonas
UPI000214EFB3	E-H	-0.930758	0.336733	-2.76408	11	0.018421	0.0339406		0.473684	0.473684	DOWN	UPI000214EFB3	Halomonas
UPI000214EFCB	E-H	0.466407	0.201757	2.31172	4	0.081877	0.118659		0.556818	0.0113636	NO	UPI000214EFCB	Halomonas
UPI000214EFCC	E-H	-0.791933	0.18039	-4.39013	13	0.000730836	0.00258766		0.256364	0.256364	DOWN	UPI000214EFCC	Halomonas
UPI000214EFCF	E-H	-0.653994	0.456381	-1.433	7	0.194968	0.248498		0.272727	0	NO	UPI000214EFCF	Halomonas
UPI000214EFD7	E-H	-0.319924	0.447435	-0.715019	4	0.514112	0.564534		0.454545	0	NO	UPI000214EFD7	Halomonas
UPI000214F021	E-H	-0.466544	0.178407	-2.61506	10	0.0258157	0.0448048		0.113636	0.0227273	NO	UPI000214F021	Halomonas
UPI000214F108	E-H	-0.961888	0.341023	-2.8206	13	0.0144484	0.0281572		0.457792	0.457792	DOWN	UPI000214F108	Halomonas
UPI000214F122	E-H	-0.547019	0.469878	-1.16417	7	0.282493	0.340303		0.409091	0.0454545	NO	UPI000214F122	Halomonas
UPI000214F136	E-H	-0.319725	0.282286	-1.13263	5	0.308744	0.366513		0.363636	0	NO	UPI000214F136	Halomonas
UPI000214F159	E-H	#DIV/0!					0	oneConditionMissing	0.818182	0	NO	UPI000214F159	Halomonas
UPI000214F161	E-H	0.112121	0.663528	0.168977	4	0.874015	0.884863		0.545455	0	NO	UPI000214F161	Halomonas
UPI000214F169	E-H	-0.791788	0.126837	-6.24256	13	3.00722e-05	0.000238489		0.171717	0.171717	DOWN	UPI000214F169	Halomonas
UPI000214F172	E-H	-0.723836	0.186573	-3.87964	9	0.00373348	0.00964622		0.272727	0	DOWN	UPI000214F172	Halomonas
UPI000214F18C	E-H	-0.978913	0.306654	-3.19224	12	0.00774324	0.0168114		0.181818	0.0909091	DOWN	UPI000214F18C	Halomonas
UPI000214F18D	E-H	-0.353466	0.300154	-1.17762	5	0.291944	0.350947		0.363636	0	NO	UPI000214F18D	Halomonas
UPI000214F1B1	E-H	-0.571265	0.469218	-1.21748	13	0.245059	0.302854		0.2	0.2	NO	UPI000214F1B1	Halomonas
UPI000214F1B6	E-H	-0.0476	0.328167	-0.145048	4	0.891688	0.899565		0.829545	0.193182	NO	UPI000214F1B6	Halomonas
UPI000214F1D9	E-H	-0.241957	0.846113	-0.285963	7	0.783184	0.808797		0.756198	0.301653	NO	UPI000214F1D9	Halomonas
UPI000214F1DA	E-H	-1.57801	0.363386	-4.34252	13	0.000797953	0.00274477		0.581818	0.581818	DOWN	UPI000214F1DA	Halomonas
UPI000214F1EF	E-H	-1.22293	0.437696	-2.79402	13	0.0152027	0.0290613		0.362146	0.362146	DOWN	UPI000214F1EF	Halomonas
UPI000214F1FF	E-H	-0.77941	0.211521	-3.68479	13	0.0027486	0.00769339		0.212727	0.212727	DOWN	UPI000214F1FF	Halomonas
UPI000214F21C	E-H	-0.690488	0.375783	-1.83746	13	0.0890998	0.128151		0.457386	0.457386	NO	UPI000214F21C	Halomonas
UPI000214F245	E-H	-0.875954	0.187951	-4.66055	2	0.0430853	0.0685285		0.636364	0	DOWN	UPI000214F245	Halomonas
UPI000214F246	E-H	-0.81511	0.0904706	-9.00966	13	5.94877e-07	1.3587e-05		0.192727	0.192727	DOWN	UPI000214F246	Halomonas
UPI000214F249	E-H	-0.169511	0.481373	-0.352141	11	0.731386	0.760017		0.318182	0.227273	NO	UPI000214F249	Halomonas
UPI000214F29E	E-H	-0.872779	0.114091	-7.64987	13	3.63734e-06	4.61538e-05		0.106061	0.106061	DOWN	UPI000214F29E	Halomonas
UPI000214F2A0	E-H	-0.029122	0.5478	-0.0531618	5	0.959662	0.961345		0.454545	0	NO	UPI000214F2A0	Halomonas
UPI000214F2A9	E-H	-0.817022	0.224726	-3.63564	13	0.00301902	0.00810665		0.319481	0.319481	DOWN	UPI000214F2A9	Halomonas
UPI000214F2C2	E-H	-0.888429	0.397246	-2.23647	13	0.0434793	0.068963		0.45	0.45	DOWN	UPI000214F2C2	Halomonas
UPI000214F2C4	E-H	0.0956049	0.557482	0.171494	5	0.87056	0.88293		0.590909	0.227273	NO	UPI000214F2C4	Halomonas
UPI000214F2C5	E-H	-1.2014	0.286127	-4.19882	11	0.00148854	0.00456967		0.318182	0.227273	DOWN	UPI000214F2C5	Halomonas
UPI000214F2C6	E-H	-1.10258	0.237474	-4.64294	13	0.000460373	0.00178825		0.378436	0.378436	DOWN	UPI000214F2C6	Halomonas
UPI000214F2C7	E-H	-0.811903	0.301655	-2.69149	13	0.0184914	0.0339504		0.312727	0.312727	DOWN	UPI000214F2C7	Halomonas
UPI000214F2CB	E-H	-0.597789	0.118008	-5.06566	13	0.000216403	0.000999811		0.181818	0.181818	NO	UPI000214F2CB	Halomonas
UPI000214F2CE	E-H	-0.620876	0.343767	-1.8061	13	0.0940985	0.133991		0.190616	0.190616	NO	UPI000214F2CE	Halomonas
UPI000214F2D0	E-H	-0.934719	0.379833	-2.46087	4	0.0696266	0.105455		0.636364	0	NO	UPI000214F2D0	Halomonas
UPI000214F2EB	E-H	-0.12805	0.361125	-0.354586	8	0.732065	0.760017		0.590909	0.227273	NO	UPI000214F2EB	Halomonas
UPI000214F2EC	E-H	-0.286275	0.119855	-2.38851	7	0.0482742	0.075313		0.272727	0	NO	UPI000214F2EC	Halomonas
UPI000214F2EF	E-H	-0.702898	0.213599	-3.29073	11	0.0071954	0.0160491		0.363636	0.181818	DOWN	UPI000214F2EF	Halomonas
UPI000214F2F0	E-H	-1.21914	0.173567	-7.02406	13	9.01193e-06	9.35602e-05		0.498864	0.498864	DOWN	UPI000214F2F0	Halomonas
UPI000214F2F3	E-H	-0.569011	0.406664	-1.39921	6	0.211265	0.265126		0.622378	0.258741	NO	UPI000214F2F3	Halomonas
UPI000214F2F9	E-H	0.155174	0.165429	0.93801	5	0.391303	0.448663		0.545455	0.181818	NO	UPI000214F2F9	Halomonas
UPI000214F2FA	E-H	-0.929376	0.260228	-3.57139	12	0.00384256	0.00980928		0.318182	0.227273	DOWN	UPI000214F2FA	Halomonas
UPI000214F458	E-H	-0.612539	0.517817	-1.18292	13	0.258022	0.314367		0.365455	0.365455	NO	UPI000214F458	Halomonas
UPI000214F489	E-H	#DIV/0!					0	oneConditionMissing	0.636364	0	NO	UPI000214F489	Halomonas
UPI000214F498	E-H	-0.735171	0.281161	-2.61477	11	0.024052	0.0421718		0.318182	0.318182	DOWN	UPI000214F498	Halomonas
UPI000214F499	E-H	#DIV/0!					0	oneConditionMissing	0.909091	0	NO	UPI000214F499	Halomonas
UPI000214F49B	E-H	-0.358769	0.208328	-1.72214	8	0.123345	0.16774		0.363636	0	NO	UPI000214F49B	Halomonas
UPI000214F4A1	E-H	-0.854244	0.257967	-3.31145	13	0.00562251	0.0129454		0.109091	0.109091	DOWN	UPI000214F4A1	Halomonas
UPI000214F4A5	E-H	-0.97341	0.467814	-2.08076	13	0.0577935	0.0884721		0.486364	0.486364	NO	UPI000214F4A5	Halomonas
UPI000214F4B4	E-H	1.72035	0.737213	2.33359	1	0.257737	0.314367		0.727273	0	NO	UPI000214F4B4	Halomonas
UPI000214F4C9	E-H	-0.798543	0.305264	-2.61591	13	0.0213514	0.0384595		0.31	0.31	DOWN	UPI000214F4C9	Halomonas
UPI000214F4CC	E-H	-0.594304	0.220907	-2.69029	10	0.0226884	0.0404409		0.136364	0.136364	NO	UPI000214F4CC	Halomonas
UPI000214F4D5	E-H	-0.851331	0.109752	-7.7569	13	3.12981e-06	4.1561e-05		0	0	DOWN	UPI000214F4D5	Halomonas
UPI000214F513	E-H	-0.612781	0.354258	-1.72976	10	0.114359	0.158879		0.5	0.318182	NO	UPI000214F513	Halomonas
UPI000214F51A	E-H	-0.396065	0.351069	-1.12817	7	0.296426	0.354572		0.272727	0	NO	UPI000214F51A	Halomonas
UPI000214F533	E-H	#DIV/0!					0	oneConditionMissing	0.465909	0.0113636	NO	UPI000214F533	Halomonas
UPI000214F55D	E-H	-1.10901	0.468988	-2.36469	11	0.0375019	0.0606617		0.515152	0.424242	DOWN	UPI000214F55D	Halomonas
UPI000214F575	E-H	-1.08293	0.248916	-4.35058	13	0.000786154	0.00272057		0.384091	0.384091	DOWN	UPI000214F575	Halomonas
UPI000214F578	E-H	-1.08157	0.290051	-3.7289	12	0.00287969	0.00790531		0.218182	0.218182	DOWN	UPI000214F578	Halomonas
UPI000214F57A	E-H	-1.03086	0.203575	-5.06378	13	0.000217122	0.000999811		0.267045	0.235795	DOWN	UPI000214F57A	Halomonas
UPI000214F57E	E-H	0.291402	0.466168	0.625102	12	0.543608	0.592969		0.0909091	0	NO	UPI000214F57E	Halomonas
UPI000214F583	E-H	-0.556645	0.155385	-3.58236	11	0.00430082	0.0104058		0.181818	0	NO	UPI000214F583	Halomonas
UPI000214F588	E-H	-0.15451	0.370687	-0.416821	2	0.717287	0.75013		0.636364	0	NO	UPI000214F588	Halomonas
UPI000214F59F	E-H	-0.900651	0.137625	-6.54426	10	6.51995e-05	0.000411195		0.0909091	0	DOWN	UPI000214F59F	Halomonas
UPI000214F5B3	E-H	-0.740511	0.393785	-1.88049	5	0.118801	0.162757		0.369318	0.00568182	NO	UPI000214F5B3	Halomonas
UPI000214F5C8	E-H	#DIV/0!					0	oneConditionMissing			NO	UPI000214F5C8	Halomonas
UPI000214F5D4	E-H	-0.761259	0.260354	-2.92393	13	0.0118507	0.0238265		0.2	0.2	DOWN	UPI000214F5D4	Halomonas
UPI000214F5D7	E-H	-0.798628	0.362158	-2.2052	13	0.0460558	0.0724458		0.318182	0.318182	DOWN	UPI000214F5D7	Halomonas
UPI000214F5DF	E-H	-0.812608	0.315557	-2.57516	13	0.0230674	0.0409052		0.136364	0.136364	DOWN	UPI000214F5DF	Halomonas
UPI000214F5E0	E-H	-1.2279	0.35063	-3.50198	13	0.00389921	0.00985156		0.525568	0.525568	DOWN	UPI000214F5E0	Halomonas
UPI000214F5E1	E-H	-0.926297	0.349251	-2.65224	6	0.0379149	0.0611565		0.363636	0	DOWN	UPI000214F5E1	Halomonas
UPI000214F5FB	E-H	-0.776802	1.17405	-0.661641	4	0.544372	0.592969		0.545455	0	NO	UPI000214F5FB	Halomonas
UPI000214F624	E-H	-0.304435	0.192326	-1.58291	4	0.188609	0.241471		0.454545	0	NO	UPI000214F624	Halomonas
UPI000214F62A	E-H	-0.592868	0.254346	-2.33095	7	0.0525406	0.0815236		0.272727	0	NO	UPI000214F62A	Halomonas
UPI000214F62B	E-H	-1.2172	0.391922	-3.10573	13	0.00835413	0.0179331		0.320158	0.320158	DOWN	UPI000214F62B	Halomonas
UPI000214F634	E-H	-0.475637	0.242927	-1.95795	11	0.0760802	0.113425		0.0113636	0.0113636	NO	UPI000214F634	Halomonas
UPI000214F8AB	E-H	-0.791456	0.571917	-1.38387	10	0.196506	0.2499		0.651838	0.470019	NO	UPI000214F8AB	Halomonas
UPI000214F8AF	E-H	-0.0181758	0.37655	-0.0482693	4	0.963816	0.963816		0.772727	0.227273	NO	UPI000214F8AF	Halomonas
UPI000214F8B7	E-H	-0.630764	0.576705	-1.09374	11	0.297443	0.354572		0.409091	0.227273	NO	UPI000214F8B7	Halomonas
UPI000214F8BB	E-H	-0.53409	0.440261	-1.21312	11	0.250491	0.307851		0.236364	0.236364	NO	UPI000214F8BB	Halomonas
UPI000214F8BD	E-H	-1.30404	0.354907	-3.67432	13	0.00280406	0.00777243		0.281818	0.281818	DOWN	UPI000214F8BD	Halomonas
UPI000214F8C6	E-H	-0.888713	0.0529622	-16.7801	13	3.43541e-10	6.53872e-08		0.0606061	0.0606061	DOWN	UPI000214F8C6	Halomonas
UPI000214F8DA	E-H	-0.367931	0.218397	-1.68469	5	0.152865	0.20299		0.363636	0	NO	UPI000214F8DA	Halomonas
UPI000214F907	E-H	#DIV/0!					0	oneConditionMissing	0.818182	0	NO	UPI000214F907	Halomonas
UPI000214F909	E-H	0.0914011			0				0.818182	0	NO	UPI000214F909	Halomonas
UPI000214F91D	E-H	-0.692163	0.190428	-3.63477	13	0.00302402	0.00810665		0.0454545	0.0454545	DOWN	UPI000214F91D	Halomonas
UPI000214F930	E-H	-0.933036	0.343765	-2.71417	6	0.0349119	0.0576148		0.363636	0	DOWN	UPI000214F930	Halomonas
UPI000214F93A	E-H	-1.42792	0.384422	-3.71445	1	0.167421	0.218258		0.738636	0.0113636	NO	UPI000214F93A	Halomonas
UPI000214F94C	E-H	-0.922203	0.0786441	-11.7263	13	2.75472e-08	1.42995e-06		0.0772727	0.0772727	DOWN	UPI000214F94C	Halomonas
UPI000214F953	E-H	0.858184			0				0.829545	0.0113636	NO	UPI000214F953	Halomonas
UPI000214F954	E-H	-0.589365	0.259234	-2.27349	13	0.0406056	0.0649462		0.379765	0.379765	NO	UPI000214F954	Halomonas
UPI000214F957	E-H	-0.782342	0.236248	-3.31152	11	0.00693474	0.0156511		0.318182	0.136364	DOWN	UPI000214F957	Halomonas
UPI000214F959	E-H	-0.4614	0.432393	-1.06709	7	0.321347	0.378328		0.454545	0.272727	NO	UPI000214F959	Halomonas
UPI000214F95C	E-H	-1.27732	0.423014	-3.01958	12	0.0106712	0.0220771		0.586453	0.495544	DOWN	UPI000214F95C	Halomonas
UPI000214F970	E-H	0.212075	0.125311	1.69239	1	0.339756	0.39592		0.727273	0	NO	UPI000214F970	Halomonas
UPI000214F971	E-H	-0.711949	0.284279	-2.5044	8	0.0366896	0.059686		0.181818	0	DOWN	UPI000214F971	Halomonas
UPI000214F988	E-H	-0.806722	0.530799	-1.51983	12	0.154456	0.204627		0.525253	0.434343	NO	UPI000214F988	Halomonas
UPI000214F990	E-H	-0.957947	0.11088	-8.63946	13	9.54171e-07	1.7026e-05		0.119617	0.119617	DOWN	UPI000214F990	Halomonas
UPI000214F994	E-H	-0.864451	0.151242	-5.71566	4	0.00463529	0.0110743		0.465909	0.0113636	DOWN	UPI000214F994	Halomonas
UPI000214F99F	E-H	-0.704529	0.417528	-1.68738	13	0.115362	0.159882		0.242424	0.242424	NO	UPI000214F99F	Halomonas
UPI000214F9A7	E-H	0.214417	0.240859	0.890217	12	0.390848	0.448663		0.375	0.284091	NO	UPI000214F9A7	Halomonas
UPI000214F9F1	E-H	-0.898287	0.346823	-2.59004	13	0.0224255	0.0402672		0.446281	0.446281	DOWN	UPI000214F9F1	Halomonas
UPI000214FA22	E-H	-0.954272	0.408141	-2.3381	11	0.039304	0.063041		0.448485	0.448485	DOWN	UPI000214FA22	Halomonas
UPI000214FA25	E-H	-0.935203	0.156918	-5.95981	13	4.74729e-05	0.000318906		0.268939	0.255051	DOWN	UPI000214FA25	Halomonas
UPI0002E74848	E-H	-0.149834	0.530332	-0.282528	10	0.7833	0.808797		0.668998	0.487179	NO	UPI0002E74848	Halomonas
UPI0002F6A71A	E-H	-0.985977	0.294814	-3.3444	10	0.00743517	0.0164554		0.509881	0.328063	DOWN	UPI0002F6A71A	Halomonas
UPI0003019C79	E-H	-0.222302	0.477863	-0.465199	3	0.673476	0.712139		0.732955	0.1875	NO	UPI0003019C79	Halomonas
UPI00030A3185	E-H	-2.08403	0.353008	-5.90364	12	7.21207e-05	0.000438095		0.548295	0.548295	DOWN	UPI00030A3185	Halomonas
UPI00030AD97A	E-H	-0.94869	0.363184	-2.61215	11	0.0241648	0.0421961		0.369318	0.278409	DOWN	UPI00030AD97A	Halomonas
UPI000312ABD7	E-H	-0.273541	0.392373	-0.697146	9	0.50332	0.553842		0.545455	0.272727	NO	UPI000312ABD7	Halomonas
UPI000587C2B0	E-H	-0.493499	0.244151	-2.02129	2	0.180637	0.23283		0.636364	0	NO	UPI000587C2B0	Halomonas
UPI0009F24B51	E-H	-1.13187	0.47108	-2.40271	12	0.0333534	0.0558498		0.541502	0.450593	DOWN	UPI0009F24B51	Halomonas
UPI000A01EE2C	E-H	#DIV/0!					0	oneConditionMissing			NO	UPI000A01EE2C	Halomonas
UPI00163F84A6	E-H	#DIV/0!					0	oneConditionMissing			NO	UPI00163F84A6	Halomonas
UPI001E6BED81	E-H	-1.01043	0.346298	-2.91781	13	0.0119908	0.0240237		0.366364	0.366364	DOWN	UPI001E6BED81	Halomonas
UPI001E6CD766	E-H	-0.858305	0.182509	-4.70281	13	0.000413117	0.00163812		0.243636	0.243636	DOWN	UPI001E6CD766	Halomonas
UPI001E6D17E8	E-H	-1.08708	0.286722	-3.79141	6	0.00905837	0.0190861		0.590909	0.227273	DOWN	UPI001E6D17E8	Halomonas
UPI001E765BEB	E-H	-0.371095	0.432955	-0.857123	8	0.416313	0.473535		0.602273	0.329545	NO	UPI001E765BEB	Halomonas
UPI001E793ECC	E-H	-0.720829	0.227407	-3.16977	8	0.0131992	0.0262605		0.181818	0	DOWN	UPI001E793ECC	Halomonas
UPI001E7B964F	E-H	#DIV/0!					0	oneConditionMissing			NO	UPI001E7B964F	Halomonas
UPI001E7DB988	E-H	-1.89449	0.430713	-4.39851	13	0.000719634	0.00258435		0.673882	0.673882	DOWN	UPI001E7DB988	Halomonas
UPI001E7E0E7B	E-H	-0.965711	0.246656	-3.91521	8	0.00444831	0.0107172		0.363636	0	DOWN	UPI001E7E0E7B	Halomonas
UPI001E7EFB58	E-H	-2.01471	0.645016	-3.1235	4	0.0354066	0.0580953		0.545455	0	DOWN	UPI001E7EFB58	Halomonas

### Sheet: Figure_1E
Figure 1E: Volcano plot data for the Zenotof.
Protein	Label	log2FC	SE	Tvalue	DF	pvalue	adj.pvalue	issue	MissingPercentage	ImputationPercentage	diffexpressed	Protein.Names	protOg
P00350	E-H	0.957192	0.0440902	21.7099	6	6.23644e-07	1.30679e-05		0	0	UP	6PGD_ECOLI	E. coli
P00363	E-H	1.02356	0.063058	16.2321	6	3.47842e-06	3.16871e-05		0	0	UP	FRDA_ECOLI	E. coli
P00370	E-H	0.542877	0.155707	3.48653	6	0.0130383	0.0188327		0	0	NO	DHE4_ECOLI	E. coli
P00393	E-H	0.944337	0.0692107	13.6444	6	9.62509e-06	5.95149e-05		0	0	UP	NDH_ECOLI	E. coli
P00448	E-H	1.09085	0.0845877	12.8961	6	1.33698e-05	7.30121e-05		0	0	UP	SODM_ECOLI	E. coli
P00452	E-H	1.02001	0.0655635	15.5575	6	4.46414e-06	3.70959e-05		0	0	UP	RIR1_ECOLI	E. coli
P00490	E-H	1.04286	0.087614	11.9029	6	2.12849e-05	9.98868e-05		0	0	UP	PHSM_ECOLI	E. coli
P00509	E-H	1.02687	0.0722679	14.2092	6	7.59435e-06	5.17479e-05		0	0	UP	AAT_ECOLI	E. coli
P00550	E-H	1.10265	0.048215	22.8695	6	4.57889e-07	1.1064e-05		0	0	UP	PTM3C_ECOLI	E. coli
P00561	E-H	0.901927	0.1122	8.03854	6	0.000198108	0.000535254		0	0	UP	AK1H_ECOLI	E. coli
P00562	E-H	0.879178	0.132101	6.65534	6	0.000556191	0.00125743		0	0	UP	AK2H_ECOLI	E. coli
P00579	E-H	0.896361	0.119781	7.48334	6	0.000294136	0.000739027		0	0	UP	RPOD_ECOLI	E. coli
P00582	E-H	0.909762	0.0616062	14.7674	6	6.06082e-06	4.45026e-05		0	0	UP	DPO1_ECOLI	E. coli
P00722	E-H	1.09733	0.10316	10.6371	6	4.06835e-05	0.000158521		0	0	UP	BGAL_ECOLI	E. coli
P00803	E-H	0.751049	0.0792494	9.47703	6	7.86118e-05	0.000262579		0	0	UP	LEP_ECOLI	E. coli
P00805	E-H	0.942145	0.0529428	17.7955	6	2.02319e-06	2.42712e-05		0	0	UP	ASPG2_ECOLI	E. coli
P00811	E-H	0.75087	0.12224	6.14261	2	0.0254938	0.0341018		0	0	UP	AMPC_ECOLI	E. coli
P00864	E-H	0.961775	0.0584051	16.4673	6	3.19602e-06	3.0163e-05		0	0	UP	CAPP_ECOLI	E. coli
P00887	E-H	0.785771	0.100838	7.7924	6	0.000235355	0.000619193		0	0	UP	AROH_ECOLI	E. coli
P00894	E-H	2.11584	0.130646	16.1952	5	1.63602e-05	8.26992e-05		0	0	UP	ILVH_ECOLI	E. coli
P00895	E-H	0.901119	0.158093	5.69994	6	0.00126028	0.00249494		0	0	UP	TRPE_ECOLI	E. coli
P00904	E-H	0.744843	0.140178	5.31355	6	0.00180627	0.00337943		0	0	UP	TRPGD_ECOLI	E. coli
P00909	E-H	0.0872091	0.24312	0.358708	6	0.732098	0.751521		0	0	NO	TRPC_ECOLI	E. coli
P00926	E-H	1.00305	0.144168	6.95751	6	0.000437697	0.00103558		0	0	UP	SDHD_ECOLI	E. coli
P00934	E-H	0.872982	0.0631035	13.8341	6	8.87945e-06	5.62889e-05		0	0	UP	THRC_ECOLI	E. coli
P00946	E-H	1.07098	0.0584081	18.3362	6	1.69544e-06	2.23411e-05		0	0	UP	MANA_ECOLI	E. coli
P00954	E-H	1.11678	0.105297	10.606	6	4.13725e-05	0.000160371		0	0	UP	SYW_ECOLI	E. coli
P00956	E-H	0.942183	0.0287599	32.7603	6	5.38101e-08	4.54503e-06		0	0	UP	SYI_ECOLI	E. coli
P00957	E-H	1.02973	0.0826085	12.4651	6	1.62894e-05	8.24637e-05		0	0	UP	SYA_ECOLI	E. coli
P00959	E-H	0.94142	0.0260093	36.1955	6	2.96595e-08	4.21042e-06		0	0	UP	SYM_ECOLI	E. coli
P00960	E-H	0.960574	0.0648299	14.8168	6	5.94325e-06	4.39233e-05		0	0	UP	SYGA_ECOLI	E. coli
P00961	E-H	1.06011	0.0381487	27.7889	6	1.43632e-07	6.7228e-06		0	0	UP	SYGB_ECOLI	E. coli
P00962	E-H	0.870817	0.0556115	15.6589	6	4.29695e-06	3.62369e-05		0	0	UP	SYQ_ECOLI	E. coli
P00963	E-H	1.17407	0.094067	12.4812	6	1.61685e-05	8.20922e-05		0	0	UP	ASNA_ECOLI	E. coli
P00968	E-H	0.748284	0.0546874	13.6829	6	9.46789e-06	5.86493e-05		0	0	UP	CARB_ECOLI	E. coli
P02358	E-H	0.951961	0.0997494	9.54353	6	7.55546e-05	0.000254614		0	0	UP	RS6_ECOLI	E. coli
P02359	E-H	0.97094	0.0542214	17.907	6	1.94999e-06	2.38979e-05		0	0	UP	RS7_ECOLI	E. coli
P02413	E-H	1.04263	0.0569486	18.3083	6	1.71075e-06	2.24174e-05		0	0	UP	RL15_ECOLI	E. coli
P02916	E-H	0.68828	0.0709103	9.70635	6	6.86325e-05	0.000236445		0	0	UP	MALF_ECOLI	E. coli
P02918	E-H	0.078458	0.184579	0.425064	6	0.685612	0.707842		0	0	NO	PBPA_ECOLI	E. coli
P02919	E-H	0.717277	0.0849036	8.44814	6	0.000150183	0.000430207		0	0	UP	PBPB_ECOLI	E. coli
P02924	E-H	0.941696	0.0725177	12.9857	6	1.28419e-05	7.1142e-05		0	0	UP	ARAF_ECOLI	E. coli
P02925	E-H	0.89143	0.0444469	20.0561	6	9.9757e-07	1.72007e-05		0	0	UP	RBSB_ECOLI	E. coli
P02930	E-H	0.972979	0.0474451	20.5075	6	8.74335e-07	1.55961e-05		0	0	UP	TOLC_ECOLI	E. coli
P02931	E-H	0.897606	0.0264973	33.8754	6	4.40609e-08	4.54503e-06		0	0	UP	OMPF_ECOLI	E. coli
P02943	E-H	0.872197	0.0329827	26.4441	6	1.93016e-07	8.22006e-06		0	0	UP	LAMB_ECOLI	E. coli
P03004	E-H	0.755676	0.126383	5.97926	6	0.000982215	0.0020304		0	0	UP	DNAA_ECOLI	E. coli
P03018	E-H	0.742692	0.0911112	8.15149	6	0.000183324	0.000502886		0	0	UP	UVRD_ECOLI	E. coli
P03813	E-H	0.636727	0.288016	2.21073	5	0.0780327	0.0945775		0	0	NO	YGEA_ECOLI	E. coli
P03817	E-H	1.40893	0.205486	6.85656	5	0.00100823	0.00207431		0	0	UP	MIOC_ECOLI	E. coli
P03841	E-H	0.808999	0.0826366	9.78985	6	6.53689e-05	0.000227489		0	0	UP	MALM_ECOLI	E. coli
P04036	E-H	1.12553	0.164517	6.84144	6	0.000479408	0.00111522		0	0	UP	DAPB_ECOLI	E. coli
P04079	E-H	0.961708	0.0417215	23.0506	6	4.3692e-07	1.07869e-05		0	0	UP	GUAA_ECOLI	E. coli
P04335	E-H	0.794923	0.135295	5.87549	6	0.00107641	0.00219338		0	0	UP	FRSA_ECOLI	E. coli
P04425	E-H	0.857432	0.0941782	9.10435	6	9.86433e-05	0.000310895		0	0	UP	GSHB_ECOLI	E. coli
P04693	E-H	0.971061	0.0703055	13.812	6	8.96286e-06	5.6549e-05		0	0	UP	TYRB_ECOLI	E. coli
P04805	E-H	0.989427	0.0381284	25.9499	6	2.15963e-07	8.2418e-06		0	0	UP	SYE_ECOLI	E. coli
P04825	E-H	1.12784	0.0626147	18.0124	6	1.88356e-06	2.3337e-05		0	0	UP	AMPN_ECOLI	E. coli
P04846	E-H	1.07624	0.130316	8.25873	6	0.000170453	0.000476012		0	0	UP	NLPA_ECOLI	E. coli
P04951	E-H	0.945932	0.0385974	24.5076	6	3.03503e-07	9.23244e-06		0	0	UP	KDSB_ECOLI	E. coli
P04982	E-H	0.99696	0.0676119	14.7453	6	6.11408e-06	4.47972e-05		0	0	UP	RBSD_ECOLI	E. coli
P04983	E-H	1.00454	0.0687478	14.6119	6	6.44845e-06	4.66452e-05		0	0	UP	RBSA_ECOLI	E. coli
P04995	E-H	1.00858			0				0	0	NO	EX1_ECOLI	E. coli
P05020	E-H	1.13667	0.122849	9.25257	6	9.00408e-05	0.000291883		0	0	UP	PYRC_ECOLI	E. coli
P05042	E-H	1.18327	0.140183	8.44087	6	0.000150908	0.00043157		0	0	UP	FUMC_ECOLI	E. coli
P05055	E-H	1.00538	0.0575707	17.4634	6	2.26108e-06	2.52204e-05		0	0	UP	PNP_ECOLI	E. coli
P05194	E-H	0.824191	0.155998	5.28334	6	0.00185926	0.0034577		0	0	UP	AROD_ECOLI	E. coli
P05458	E-H	1.1501	0.147316	7.80706	6	0.000232923	0.000614122		0	0	UP	PTRA_ECOLI	E. coli
P05459	E-H	1.13007	0.0900349	12.5514	6	1.56498e-05	8.0664e-05		0	0	UP	PDXB_ECOLI	E. coli
P05637	E-H	#DIV/0!					0	oneConditionMissing	0.5	0	NO	APAH_ECOLI	E. coli
P05707	E-H	0.932861	0.0715041	13.0463	6	1.2499e-05	7.00395e-05		0	0	UP	SRLD_ECOLI	E. coli
P05719	E-H	0.686227	0.268665	2.55421	5	0.051004	0.0639097		0	0	NO	T1SK_ECOLI	E. coli
P05791	E-H	0.591296	0.111743	5.29158	5	0.0032142	0.00551676		0	0	NO	ILVD_ECOLI	E. coli
P05793	E-H	0.725749	0.138688	5.23295	6	0.00195162	0.00359998		0	0	UP	ILVC_ECOLI	E. coli
P05804	E-H	#DIV/0!					0	oneConditionMissing	0.5	0	NO	BGLR_ECOLI	E. coli
P05852	E-H	0.936508	0.127803	7.32772	6	0.000330042	0.000813054		0	0	UP	TSAD_ECOLI	E. coli
P06129	E-H	0.405114	0.1795	2.25691	6	0.0648231	0.0796725		0	0	NO	BTUB_ECOLI	E. coli
P06149	E-H	0.864787	0.0625249	13.8311	6	8.89093e-06	5.62889e-05		0	0	UP	DLD_ECOLI	E. coli
P06610	E-H	1.08694	0.108627	10.0062	6	5.77163e-05	0.000207864		0	0	UP	BTUE_ECOLI	E. coli
P06612	E-H	1.07423	0.074398	14.439	6	6.91393e-06	4.8887e-05		0	0	UP	TOP1_ECOLI	E. coli
P06616	E-H	0.591528	0.175635	3.36794	6	0.0150808	0.021462		0	0	NO	ERA_ECOLI	E. coli
P06709	E-H	-0.0342284	0.405546	-0.0844007	2	0.940426	0.946258		0	0	NO	BIRA_ECOLI	E. coli
P06710	E-H	0.536146	0.16247	3.29998	6	0.0164083	0.0231101		0	0	NO	DPO3X_ECOLI	E. coli
P06715	E-H	0.89532	0.0697091	12.8437	6	1.36906e-05	7.4009e-05		0	0	UP	GSHR_ECOLI	E. coli
P06720	E-H	0.990808	0.0613902	16.1395	6	3.59741e-06	3.21689e-05		0	0	UP	AGAL_ECOLI	E. coli
P06721	E-H	0.944866	0.204229	4.62651	5	0.00570175	0.00905213		0	0	UP	METC_ECOLI	E. coli
P06846	E-H	0.77352	0.165285	4.67993	6	0.00339619	0.0057883		0	0	UP	EBGR_ECOLI	E. coli
P06864	E-H	0.714394	0.149831	4.768	6	0.00310079	0.00533824		0	0	UP	BGA2_ECOLI	E. coli
P06959	E-H	0.997179	0.0548235	18.1889	6	1.77817e-06	2.28273e-05		0	0	UP	ODP2_ECOLI	E. coli
P06961	E-H	0.468897	0.242449	1.93401	6	0.10128	0.12065		0	0	NO	CCA_ECOLI	E. coli
P06968	E-H	0.840344	0.238901	3.51754	6	0.0125559	0.0182423		0	0	UP	DUT_ECOLI	E. coli
P06983	E-H	1.07897	0.0579952	18.6045	6	1.55598e-06	2.14531e-05		0	0	UP	HEM3_ECOLI	E. coli
P06986	E-H	0.919155	0.209948	4.378	6	0.00467831	0.00763728		0	0	UP	HIS8_ECOLI	E. coli
P06987	E-H	0.696431	0.106497	6.53943	6	0.000611136	0.00135733		0	0	UP	HIS7_ECOLI	E. coli
P06988	E-H	1.12092	0.163714	6.84679	6	0.000477388	0.00111173		0	0	UP	HISX_ECOLI	E. coli
P06989	E-H	#DIV/0!					0	oneConditionMissing	0.5	0	NO	HIS2_ECOLI	E. coli
P06992	E-H	1.0422	0.144433	7.21579	6	0.000358999	0.000875525		0	0	UP	RSMA_ECOLI	E. coli
P06996	E-H	0.895416	0.0537948	16.645	6	3.00031e-06	2.91227e-05		0	0	UP	OMPC_ECOLI	E. coli
P06999	E-H	0.966947	0.161457	5.98889	6	0.000973955	0.00201764		0	0	UP	PFKB_ECOLI	E. coli
P07001	E-H	1.0779	0.207599	5.19222	6	0.0020301	0.0037286		0	0	UP	PNTA_ECOLI	E. coli
P07003	E-H	1.12418	0.0499912	22.4875	6	5.06066e-07	1.1729e-05		0	0	UP	POXB_ECOLI	E. coli
P07004	E-H	0.956501	0.125196	7.64003	6	0.000262451	0.000670651		0	0	UP	PROA_ECOLI	E. coli
P07012	E-H	0.992755	0.104201	9.52734	6	7.62858e-05	0.000256824		0	0	UP	RF2_ECOLI	E. coli
P07014	E-H	1.11997	0.0873591	12.8203	6	1.38362e-05	7.44705e-05		0	0	UP	SDHB_ECOLI	E. coli
P07023	E-H	0.782068	0.210856	3.70901	6	0.00998125	0.014915		0	0	UP	TYRA_ECOLI	E. coli
P07024	E-H	0.991121	0.0558056	17.7602	6	2.04702e-06	2.43225e-05		0	0	UP	USHA_ECOLI	E. coli
P07102	E-H	0.612888	0.187926	3.26133	6	0.0172202	0.024104		0	0	UP	PPA_ECOLI	E. coli
P07117	E-H	1.13333	1.10507	1.02558	1	0.491962	0.520856		0	0	NO	PUTP_ECOLI	E. coli
P07118	E-H	1.03276	0.0578312	17.8581	6	1.98168e-06	2.41128e-05		0	0	UP	SYV_ECOLI	E. coli
P07395	E-H	0.986537	0.045814	21.5335	6	6.5457e-07	1.3354e-05		0	0	UP	SYFB_ECOLI	E. coli
P07604	E-H	0.969364	0.186763	5.19035	6	0.00203379	0.00373337		0	0	UP	TYRR_ECOLI	E. coli
P07639	E-H	1.10316	0.127635	8.64307	6	0.000132171	0.000389767		0	0	UP	AROB_ECOLI	E. coli
P07650	E-H	1.13327	0.111471	10.1665	6	5.27098e-05	0.000194143		0	0	UP	TYPH_ECOLI	E. coli
P07762	E-H	0.929567	0.096962	9.58692	6	7.36338e-05	0.000249374		0	0	UP	GLGB_ECOLI	E. coli
P07813	E-H	1.02943	0.0706913	14.5623	6	6.57824e-06	4.73828e-05		0	0	UP	SYL_ECOLI	E. coli
P07821	E-H	-0.0320569	0.575968	-0.0556575	2	0.960675	0.963503		0	0	NO	FHUC_ECOLI	E. coli
P07862	E-H	1.03058	0.0942884	10.93	6	3.48077e-05	0.000141515		0	0	UP	DDLB_ECOLI	E. coli
P07913	E-H	0.929791	0.053054	17.5254	6	2.21431e-06	2.52204e-05		0	0	UP	TDH_ECOLI	E. coli
P08178	E-H	0.916419	0.0708874	12.9278	6	1.31804e-05	7.24991e-05		0	0	UP	PUR5_ECOLI	E. coli
P08179	E-H	1.25169	0.347387	3.60316	6	0.0113235	0.0166937		0	0	UP	PUR3_ECOLI	E. coli
P08192	E-H	1.03054	0.11225	9.18078	6	9.40944e-05	0.000301014		0	0	UP	FOLC_ECOLI	E. coli
P08194	E-H	0.894685	0.0698951	12.8004	6	1.39619e-05	7.48881e-05		0	0	UP	GLPT_ECOLI	E. coli
P08200	E-H	0.931934	0.0152286	61.1964	6	1.27975e-09	2.18006e-06		0	0	UP	IDH_ECOLI	E. coli
P08202	E-H	#DIV/0!					0	oneConditionMissing	0.50625	0	NO	ARAA_ECOLI	E. coli
P08244	E-H	0.874828	0.0741567	11.797	6	2.24142e-05	0.000103757		0	0	UP	PYRF_ECOLI	E. coli
P08312	E-H	1.068	0.0629833	16.9568	6	2.68959e-06	2.75507e-05		0	0	UP	SYFA_ECOLI	E. coli
P08331	E-H	0.887658	0.196118	4.52614	5	0.0062476	0.00982259		0	0	UP	CPDB_ECOLI	E. coli
P08373	E-H	0.885783	0.178651	4.95819	6	0.00255689	0.00453131		0	0	UP	MURB_ECOLI	E. coli
P08390	E-H	0.9697	0.0982446	9.87026	6	6.23947e-05	0.000220061		0	0	UP	USG_ECOLI	E. coli
P08400	E-H	0.268409	0.219247	1.22423	6	0.266751	0.295072		0	0	NO	PHOR_ECOLI	E. coli
P08506	E-H	1.0155	0.0693008	14.6534	6	6.34214e-06	4.60718e-05		0	0	UP	DACC_ECOLI	E. coli
P08622	E-H	0.896161	0.0588665	15.2236	6	5.07046e-06	4.08393e-05		0	0	UP	DNAJ_ECOLI	E. coli
P08660	E-H	0.81259	0.0422462	19.2346	6	1.27779e-06	1.96101e-05		0	0	UP	AK3_ECOLI	E. coli
P08839	E-H	0.898088	0.0326302	27.5232	6	1.52094e-07	6.81821e-06		0	0	UP	PT1_ECOLI	E. coli
P08957	E-H	0.909493	0.105239	8.64217	6	0.000132249	0.000389767		0	0	UP	T1MK_ECOLI	E. coli
P08997	E-H	0.998803	0.0712046	14.0272	6	8.18875e-06	5.34465e-05		0	0	UP	MASY_ECOLI	E. coli
P09029	E-H	0.811567	0.129538	6.26507	6	0.000767873	0.00164331		0	0	UP	PURK_ECOLI	E. coli
P09030	E-H	1.15909	0.0868998	13.3382	6	1.09872e-05	6.4429e-05		0	0	UP	EX3_ECOLI	E. coli
P09053	E-H	0.224376	0.376189	0.596446	4	0.582992	0.608348		0	0	NO	AVTA_ECOLI	E. coli
P09126	E-H	0.807063	0.218379	3.6957	6	0.01014	0.0151058		0	0	UP	HEM4_ECOLI	E. coli
P09127	E-H	1.07279	0.0757511	14.162	6	7.7435e-06	5.22418e-05		0	0	UP	HEMX_ECOLI	E. coli
P09147	E-H	0.862045	0.0415646	20.7399	6	8.17848e-07	1.50617e-05		0	0	UP	GALE_ECOLI	E. coli
P09148	E-H	0.653474	0.199743	3.27158	6	0.0170006	0.0238751		0	0	UP	GAL7_ECOLI	E. coli
P09152	E-H	0.838948	0.06779	12.3757	6	1.69848e-05	8.44776e-05		0	0	UP	NARG_ECOLI	E. coli
P09158	E-H	1.04011	0.0900493	11.5504	6	2.53242e-05	0.000113079		0	0	UP	SPEE_ECOLI	E. coli
P09169	E-H	1.07446	0.0926093	11.6021	6	2.46796e-05	0.000111369		0	0	UP	OMPT_ECOLI	E. coli
P09323	E-H	1.43481	0.0587222	24.4338	6	3.09e-07	9.27272e-06		0	0	UP	PTW3C_ECOLI	E. coli
P09372	E-H	1.00307	0.0441837	22.7022	6	4.78304e-07	1.11808e-05		0	0	UP	GRPE_ECOLI	E. coli
P09373	E-H	0.875385	0.0280579	31.1992	6	7.20172e-08	4.90725e-06		0	0	UP	PFLB_ECOLI	E. coli
P09391	E-H	#DIV/0!					0	oneConditionMissing			NO	GLPG_ECOLI	E. coli
P09394	E-H	1.00004	0.0795443	12.5721	6	1.55011e-05	8.02457e-05		0	0	UP	GLPQ_ECOLI	E. coli
P09424	E-H	0.886333	0.0499203	17.755	6	2.05061e-06	2.43225e-05		0	0	UP	MTLD_ECOLI	E. coli
P09546	E-H	0.998431	0.107019	9.32947	6	8.59216e-05	0.000280935		0	0	UP	PUTA_ECOLI	E. coli
P09549	E-H	0.192529	0.321188	0.599426	4	0.581188	0.606837		0	0	NO	DEDD_ECOLI	E. coli
P09551	E-H	1.01351	0.0428303	23.6634	6	3.73846e-07	1.026e-05		0	0	UP	ARGT_ECOLI	E. coli
P09831	E-H	0.960195	0.0822881	11.6687	6	2.3877e-05	0.000108728		0	0	UP	GLTB_ECOLI	E. coli
P09832	E-H	1.01417	0.113253	8.95493	6	0.000108292	0.000334195		0	0	UP	GLTD_ECOLI	E. coli
P09980	E-H	0.314361	0.236144	1.33123	4	0.253918	0.281791		0	0	NO	REP_ECOLI	E. coli
P0A698	E-H	0.916022	0.139197	6.58074	6	0.000590867	0.00132266		0	0	UP	UVRA_ECOLI	E. coli
P0A6A0	E-H	0.787806	0.161156	4.88846	6	0.00274265	0.00479929		0	0	UP	UBIB_ECOLI	E. coli
P0A6A3	E-H	0.911005	0.0687774	13.2457	6	1.1442e-05	6.60728e-05		0	0	UP	ACKA_ECOLI	E. coli
P0A6A6	E-H	#DIV/0!					0	oneConditionMissing	0.5	0	NO	LEUC_ECOLI	E. coli
P0A6A8	E-H	0.918679	0.128768	7.13438	6	0.0003819	0.000920078		0	0	UP	ACP_ECOLI	E. coli
P0A6B4	E-H	0.681656	0.108081	6.30691	6	0.000741235	0.00159835		0	0	UP	ALR1_ECOLI	E. coli
P0A6B7	E-H	0.94496	0.0479425	19.7103	6	1.10579e-06	1.83776e-05		0	0	UP	ISCS_ECOLI	E. coli
P0A6C1	E-H	0.894199	0.191796	4.66223	4	0.00957363	0.0143689		0	0	UP	END4_ECOLI	E. coli
P0A6D0	E-H	0.00576253	0.228474	0.0252218	6	0.980696	0.982137		0	0	NO	ARGR_ECOLI	E. coli
P0A6D3	E-H	0.540911	0.251489	2.15083	6	0.0750198	0.0910553		0	0	NO	AROA_ECOLI	E. coli
P0A6D7	E-H	0.915525	0.0698978	13.0981	6	1.2214e-05	6.91226e-05		0	0	UP	AROK_ECOLI	E. coli
P0A6E1	E-H	#DIV/0!					0	oneConditionMissing	0.5	0	NO	AROL_ECOLI	E. coli
P0A6E4	E-H	0.918083	0.13898	6.60586	6	0.000578922	0.00129933		0	0	UP	ASSY_ECOLI	E. coli
P0A6E6	E-H	1.07434	0.146922	7.31234	6	0.000333857	0.000821857		0	0	UP	ATPE_ECOLI	E. coli
P0A6E9	E-H	0.458528	0.201979	2.27018	6	0.0636518	0.078346		0	0	NO	BIOD2_ECOLI	E. coli
P0A6F1	E-H	0.869792	0.0261488	33.2632	6	4.91307e-08	4.54503e-06		0	0	UP	CARA_ECOLI	E. coli
P0A6F3	E-H	0.782461	0.0198382	39.4421	6	1.77481e-08	3.96459e-06		0	0	UP	GLPK_ECOLI	E. coli
P0A6F5	E-H	0.81154	0.0454792	17.8442	6	1.99084e-06	2.4138e-05		0	0	UP	CH60_ECOLI	E. coli
P0A6F9	E-H	0.892631	0.100701	8.8642	6	0.000114683	0.000349799		0	0	UP	CH10_ECOLI	E. coli
P0A6G3	E-H	0.869597	0.21288	4.08491	6	0.00646624	0.0101336		0	0	UP	PNCC_ECOLI	E. coli
P0A6G7	E-H	1.10882	0.137218	8.08066	6	0.00019244	0.000522008		0	0	UP	CLPP_ECOLI	E. coli
P0A6H1	E-H	0.611191	0.0483402	12.6435	6	1.49992e-05	7.90446e-05		0	0	UP	CLPX_ECOLI	E. coli
P0A6H5	E-H	1.11604	0.100044	11.1555	6	3.09502e-05	0.000128438		0	0	UP	HSLU_ECOLI	E. coli
P0A6H8	E-H	0.753926	0.121167	6.22222	6	0.000796305	0.00169775		0	0	UP	CLSA_ECOLI	E. coli
P0A6I0	E-H	0.959555	0.0374479	25.6237	6	2.32852e-07	8.33545e-06		0	0	UP	KCY_ECOLI	E. coli
P0A6I3	E-H	0.847266	0.103332	8.19944	6	0.000177435	0.00049148		0	0	UP	COAA_ECOLI	E. coli
P0A6I6	E-H	0.190854	0.460964	0.414033	3	0.706671	0.728481		0	0	NO	COAD_ECOLI	E. coli
P0A6I9	E-H	#DIV/0!					0	oneConditionMissing	0.5	0	NO	COAE_ECOLI	E. coli
P0A6J1	E-H	#DIV/0!					0	oneConditionMissing	0.5	0	NO	CYSC_ECOLI	E. coli
P0A6J3	E-H	0.664715	0.143481	4.63278	6	0.00356732	0.00602869		0	0	UP	CYSZ_ECOLI	E. coli
P0A6J5	E-H	1.02343	0.0773507	13.2311	6	1.15158e-05	6.63863e-05		0	0	UP	DADA_ECOLI	E. coli
P0A6J8	E-H	1.32051	0.106837	12.3601	6	1.71094e-05	8.48496e-05		0	0	UP	DDLA_ECOLI	E. coli
P0A6K1	E-H	0.924261	0.0819943	11.2723	6	2.91479e-05	0.000124289		0	0	UP	DAPF_ECOLI	E. coli
P0A6K3	E-H	1.12915	0.169623	6.65683	6	0.000555523	0.00125675		0	0	UP	DEF_ECOLI	E. coli
P0A6K6	E-H	0.969021	0.051291	18.8926	6	1.42084e-06	2.05385e-05		0	0	UP	DEOB_ECOLI	E. coli
P0A6L0	E-H	1.03372	0.0824613	12.5358	6	1.57637e-05	8.09496e-05		0	0	UP	DEOC_ECOLI	E. coli
P0A6L2	E-H	0.918899	0.108754	8.4493	6	0.000150068	0.000430207		0	0	UP	DAPA_ECOLI	E. coli
P0A6L4	E-H	1.17288	0.111233	10.5444	6	4.27781e-05	0.000164127		0	0	UP	NANA_ECOLI	E. coli
P0A6L7	E-H	1.19292	0.0787511	15.148	6	5.22075e-06	4.13654e-05		0	0	UP	UXAB_ECOLI	E. coli
P0A6L9	E-H	0.724199	0.260584	2.77914	6	0.0320335	0.0419439		0	0	UP	HSCB_ECOLI	E. coli
P0A6M4	E-H	0.751068	0.160732	4.67281	6	0.00342143	0.00582258		0	0	UP	DTD_ECOLI	E. coli
P0A6M8	E-H	0.93225	0.0210552	44.2765	6	8.88751e-09	2.81731e-06		0	0	UP	EFG_ECOLI	E. coli
P0A6N4	E-H	1.05912	0.0670792	15.7891	6	4.09296e-06	3.5037e-05		0	0	UP	EFP_ECOLI	E. coli
P0A6N8	E-H	0.919081	0.0813487	11.298	6	2.87667e-05	0.000122971		0	0	UP	EFPL_ECOLI	E. coli
P0A6P1	E-H	0.870994	0.028061	31.0393	6	7.42602e-08	4.96087e-06		0	0	UP	EFTS_ECOLI	E. coli
P0A6P5	E-H	0.915549	0.131387	6.96835	6	0.00043402	0.00102831		0	0	UP	DER_ECOLI	E. coli
P0A6P7	E-H	0.84288	0.10832	7.78138	6	0.000237204	0.000621336		0	0	UP	ENGB_ECOLI	E. coli
P0A6P9	E-H	0.8851	0.0359942	24.5901	6	2.97501e-07	9.21442e-06		0	0	UP	ENO_ECOLI	E. coli
P0A6Q3	E-H	0.881628	0.0887943	9.92889	6	6.03248e-05	0.000214986		0	0	UP	FABA_ECOLI	E. coli
P0A6Q6	E-H	0.887106	0.0408989	21.6902	6	6.27008e-07	1.30679e-05		0	0	UP	FABZ_ECOLI	E. coli
P0A6R0	E-H	1.07208	0.0857619	12.5007	6	1.60225e-05	8.17195e-05		0	0	UP	FABH_ECOLI	E. coli
P0A6R3	E-H	0.767251	0.231648	3.31214	5	0.0211905	0.0289363		0	0	UP	FIS_ECOLI	E. coli
P0A6S7	E-H	1.08928	0.175862	6.19396	6	0.000815714	0.00172841		0	0	UP	GPDA_ECOLI	E. coli
P0A6T1	E-H	1.03899	0.0605166	17.1687	6	2.49979e-06	2.66465e-05		0	0	UP	G6PI_ECOLI	E. coli
P0A6T3	E-H	0.938415	0.120622	7.7798	6	0.00023747	0.000621398		0	0	UP	GAL1_ECOLI	E. coli
P0A6T5	E-H	1.14747	0.194708	5.89329	6	0.00105955	0.0021642		0	0	UP	GCH1_ECOLI	E. coli
P0A6T9	E-H	1.42396	0.502021	2.83646	3	0.0658384	0.0807748		0	0	NO	GCSH_ECOLI	E. coli
P0A6U3	E-H	#DIV/0!					0	oneConditionMissing	0.506024	0	NO	MNMG_ECOLI	E. coli
P0A6U5	E-H	0.950641	0.127378	7.46318	5	0.00068167	0.0014897		0	0	UP	RSMG_ECOLI	E. coli
P0A6U8	E-H	1.01549	0.0355862	28.5361	6	1.22622e-07	6.67935e-06		0	0	UP	GLGA_ECOLI	E. coli
P0A6V1	E-H	0.945046	0.11239	8.40861	6	0.000154172	0.000437966		0	0	UP	GLGC_ECOLI	E. coli
P0A6V8	E-H	0.809243	0.13047	6.2025	6	0.000809796	0.00171899		0	0	UP	GLK_ECOLI	E. coli
P0A6W5	E-H	1.23384	0.148942	8.28403	6	0.00016757	0.000469183		0	0	UP	GREA_ECOLI	E. coli
P0A6W9	E-H	0.913783	0.168227	5.43184	6	0.0016147	0.00308195		0	0	UP	GSH1_ECOLI	E. coli
P0A6X3	E-H	0.978072	0.0699335	13.9857	6	8.33169e-06	5.40687e-05		0	0	UP	HFQ_ECOLI	E. coli
P0A6X7	E-H	1.18377	0.0975708	12.1324	6	1.90569e-05	9.17874e-05		0	0	UP	IHFA_ECOLI	E. coli
P0A6Y1	E-H	1.07715	0.213878	5.03628	6	0.00236554	0.00423962		0	0	UP	IHFB_ECOLI	E. coli
P0A6Y5	E-H	0.913169	0.10586	8.62618	6	0.000133629	0.00039198		0	0	UP	HSLO_ECOLI	E. coli
P0A6Y8	E-H	0.802695	0.0235589	34.0718	6	4.25654e-08	4.54503e-06		0	0	UP	DNAK_ECOLI	E. coli
P0A6Z1	E-H	0.978392	0.0996613	9.81717	6	6.43402e-05	0.000225399		0	0	UP	HSCA_ECOLI	E. coli
P0A6Z3	E-H	0.946483	0.0658618	14.3707	6	7.10833e-06	4.97291e-05		0	0	UP	HTPG_ECOLI	E. coli
P0A6Z6	E-H	#DIV/0!					0	oneConditionMissing	0.5	0	NO	NIKR_ECOLI	E. coli
P0A705	E-H	0.937165	0.0454461	20.6214	6	8.46085e-07	1.51716e-05		0	0	UP	IF2_ECOLI	E. coli
P0A707	E-H	0.870838	0.0701348	12.4166	6	1.66623e-05	8.34828e-05		0	0	UP	IF3_ECOLI	E. coli
P0A715	E-H	1.15513	0.119893	9.63471	6	7.15836e-05	0.000244374		0	0	UP	KDSA_ECOLI	E. coli
P0A717	E-H	0.940641	0.0547248	17.1886	6	2.48278e-06	2.66251e-05		0	0	UP	KPRS_ECOLI	E. coli
P0A720	E-H	1.0333	0.137109	7.53629	6	0.00028296	0.000715698		0	0	UP	KTHY_ECOLI	E. coli
P0A722	E-H	0.944485	0.106125	8.89974	6	0.000112129	0.000343855		0	0	UP	LPXA_ECOLI	E. coli
P0A725	E-H	0.651368	0.123851	5.25929	6	0.00190271	0.00352504		0	0	UP	LPXC_ECOLI	E. coli
P0A729	E-H	0.582901	0.14079	4.14022	6	0.00607715	0.00958558		0	0	NO	NTPPB_ECOLI	E. coli
P0A731	E-H	1.11693	0.166616	6.70364	6	0.000534986	0.00121959		0	0	UP	MGSA_ECOLI	E. coli
P0A734	E-H	0.83624	0.165611	5.04944	6	0.00233493	0.00419353		0	0	UP	MINE_ECOLI	E. coli
P0A742	E-H	1.20338	0.143858	8.36506	6	0.000158711	0.000448593		0	0	UP	MSCL_ECOLI	E. coli
P0A744	E-H	1.44351	0.500239	2.88564	6	0.0278517	0.0369512		0	0	UP	MSRA_ECOLI	E. coli
P0A746	E-H	0.683937	0.139691	4.89608	6	0.00272164	0.00476987		0	0	UP	MSRB_ECOLI	E. coli
P0A749	E-H	0.97174	0.0603107	16.1122	6	3.6334e-06	3.23702e-05		0	0	UP	MURA_ECOLI	E. coli
P0A759	E-H	1.02972	0.157541	6.53616	6	0.000612774	0.00136008		0	0	UP	NAGB_ECOLI	E. coli
P0A761	E-H	0.814059	0.318888	2.5528	6	0.0433266	0.0549771		0	0	UP	NANE_ECOLI	E. coli
P0A763	E-H	1.05238	0.0555914	18.9307	6	1.40401e-06	2.053e-05		0	0	UP	NDK_ECOLI	E. coli
P0A776	E-H	0.943448	0.154511	6.10604	6	0.00087965	0.00184542		0	0	UP	RPPH_ECOLI	E. coli
P0A780	E-H	1.01048	0.080913	12.4885	6	1.61133e-05	8.20449e-05		0	0	UP	NUSB_ECOLI	E. coli
P0A784	E-H	1.07521	0.121218	8.87002	6	0.00011426	0.00034912		0	0	UP	ORN_ECOLI	E. coli
P0A786	E-H	0.971024	0.125491	7.73777	6	0.000244682	0.00063539		0	0	UP	PYRB_ECOLI	E. coli
P0A790	E-H	0.60436	0.248013	2.43681	5	0.0588849	0.0727414		0	0	NO	PAND_ECOLI	E. coli
P0A794	E-H	1.37161	0.192617	7.12092	6	0.000385848	0.000925112		0	0	UP	PDXJ_ECOLI	E. coli
P0A796	E-H	0.932539	0.0543456	17.1594	6	2.50775e-06	2.66465e-05		0	0	UP	PFKA_ECOLI	E. coli
P0A799	E-H	0.926012	0.0636537	14.5477	6	6.61704e-06	4.75022e-05		0	0	UP	PGK_ECOLI	E. coli
P0A7A2	E-H	0.877616	0.198223	4.42743	5	0.00684445	0.0106237		0	0	UP	GPMB_ECOLI	E. coli
P0A7A5	E-H	0.545061	0.171383	3.18037	6	0.019067	0.0263535		0	0	NO	PIMT_ECOLI	E. coli
P0A7A7	E-H	1.08748	0.0568963	19.1134	6	1.32646e-06	2.00348e-05		0	0	UP	PLSB_ECOLI	E. coli
P0A7A9	E-H	0.996622	0.106822	9.32973	6	8.59077e-05	0.000280935		0	0	UP	IPYR_ECOLI	E. coli
P0A7B1	E-H	1.13633	0.105939	10.7263	6	3.87806e-05	0.000153679		0	0	UP	PPK1_ECOLI	E. coli
P0A7B5	E-H	1.01022	0.0835259	12.0947	6	1.94036e-05	9.2979e-05		0	0	UP	PROB_ECOLI	E. coli
P0A7B8	E-H	1.20129	0.167884	7.15549	6	0.000375806	0.000908064		0	0	UP	HSLV_ECOLI	E. coli
P0A7C2	E-H	0.83351	0.148075	5.62897	6	0.00134461	0.00263585		0	0	UP	LEXA_ECOLI	E. coli
P0A7C6	E-H	0.952209	0.068314	13.9387	6	8.49737e-06	5.46356e-05		0	0	UP	PEPE_ECOLI	E. coli
P0A7D1	E-H	0.724237	0.0831085	8.71435	6	0.000126217	0.000376552		0	0	UP	PTH_ECOLI	E. coli
P0A7D4	E-H	0.934733	0.0507678	18.4119	6	1.65464e-06	2.22719e-05		0	0	UP	PURA_ECOLI	E. coli
P0A7D7	E-H	0.987333	0.065121	15.1615	6	5.19355e-06	4.12458e-05		0	0	UP	PUR7_ECOLI	E. coli
P0A7E1	E-H	0.988785	0.112604	8.78112	6	0.00012092	0.0003662		0	0	UP	PYRD_ECOLI	E. coli
P0A7E3	E-H	0.592613	0.111729	5.30401	6	0.00182282	0.00340106		0	0	NO	PYRE_ECOLI	E. coli
P0A7E5	E-H	1.04768	0.0538086	19.4705	6	1.18886e-06	1.91072e-05		0	0	UP	PYRG_ECOLI	E. coli
P0A7E9	E-H	0.846378	0.0697897	12.1276	6	1.9101e-05	9.17874e-05		0	0	UP	PYRH_ECOLI	E. coli
P0A7F3	E-H	1.0579	0.139551	7.58078	6	0.000273946	0.000694963		0	0	UP	PYRI_ECOLI	E. coli
P0A7F6	E-H	-0.0877672	0.250265	-0.350697	4	0.743506	0.7623		0	0	NO	SPED_ECOLI	E. coli
P0A7F9	E-H	0.697551	0.0959304	7.27143	6	0.000344254	0.000844944		0	0	UP	QUEA_ECOLI	E. coli
P0A7G2	E-H	0.958545	0.0906781	10.5709	6	4.21674e-05	0.000162516		0	0	UP	RBFA_ECOLI	E. coli
P0A7G6	E-H	1.02848	0.0657392	15.6449	6	4.31968e-06	3.63386e-05		0	0	UP	RECA_ECOLI	E. coli
P0A7H6	E-H	#DIV/0!					0	oneConditionMissing	0.517241	0	NO	RECR_ECOLI	E. coli
P0A7I0	E-H	0.329588	0.142288	2.31634	6	0.0597478	0.0737271		0	0	NO	RF1_ECOLI	E. coli
P0A7I4	E-H	0.96027	0.0401623	23.9098	6	3.51517e-07	9.81655e-06		0	0	UP	RF3_ECOLI	E. coli
P0A7I7	E-H	0.718739	0.195158	3.68287	4	0.0211507	0.0288935		0	0	UP	RIBA_ECOLI	E. coli
P0A7J3	E-H	0.997767	0.0565749	17.6362	6	2.13345e-06	2.47243e-05		0	0	UP	RL10_ECOLI	E. coli
P0A7J7	E-H	0.950127	0.088785	10.7014	6	3.93005e-05	0.000154794		0	0	UP	RL11_ECOLI	E. coli
P0A7K2	E-H	0.82453	0.0607202	13.5792	6	9.89792e-06	6.06285e-05		0	0	UP	RL7_ECOLI	E. coli
P0A7K6	E-H	0.925589	0.223705	4.13755	6	0.00609532	0.00960979		0	0	UP	RL19_ECOLI	E. coli
P0A7L0	E-H	1.01858	0.0993391	10.2536	6	5.0203e-05	0.000185812		0	0	UP	RL1_ECOLI	E. coli
P0A7L3	E-H	1.21148	0.181591	6.67149	6	0.000548994	0.00124446		0	0	UP	RL20_ECOLI	E. coli
P0A7L8	E-H	0.863913	0.0453673	19.0426	6	1.3559e-06	2.02518e-05		0	0	UP	RL27_ECOLI	E. coli
P0A7M2	E-H	0.80373	0.0647909	12.405	6	1.67533e-05	8.37892e-05		0	0	UP	RL28_ECOLI	E. coli
P0A7M6	E-H	1.32079	0.117517	11.2391	6	2.96464e-05	0.000125785		0	0	UP	RL29_ECOLI	E. coli
P0A7M9	E-H	0.48529	0.847934	0.572321	3	0.607181	0.63204		0	0	NO	RL31_ECOLI	E. coli
P0A7N4	E-H	1.35631	0.5433	2.49643	6	0.0467536	0.059018		0	0	UP	RL32_ECOLI	E. coli
P0A7N9	E-H	0.83512	0.205647	4.06093	6	0.00664352	0.0103496		0	0	UP	RL33_ECOLI	E. coli
P0A7P5	E-H	0.212258	0.736088	0.28836	4	0.787396	0.803673		0	0	NO	RL34_ECOLI	E. coli
P0A7Q1	E-H	0.88929	0.161978	5.4902	6	0.00152879	0.00294104		0	0	UP	RL35_ECOLI	E. coli
P0A7R1	E-H	0.979232	0.0954983	10.2539	6	5.0194e-05	0.000185812		0	0	UP	RL9_ECOLI	E. coli
P0A7R5	E-H	1.05693	0.105842	9.98594	6	5.83863e-05	0.000209454		0	0	UP	RS10_ECOLI	E. coli
P0A7R9	E-H	1.18413	0.100814	11.7457	6	2.29864e-05	0.000105658		0	0	UP	RS11_ECOLI	E. coli
P0A7S3	E-H	0.660127	0.176884	3.73197	6	0.00971404	0.0145604		0	0	UP	RS12_ECOLI	E. coli
P0A7S9	E-H	1.10292	0.150377	7.33441	6	0.000328399	0.000810179		0	0	UP	RS13_ECOLI	E. coli
P0A7T3	E-H	1.10748	0.0518563	21.3567	6	6.87381e-07	1.39399e-05		0	0	UP	RS16_ECOLI	E. coli
P0A7T7	E-H	0.88543	0.0629753	14.06	6	8.07792e-06	5.32681e-05		0	0	UP	RS18_ECOLI	E. coli
P0A7U3	E-H	0.993209	0.181213	5.48089	6	0.00154213	0.00296335		0	0	UP	RS19_ECOLI	E. coli
P0A7U7	E-H	0.685179	0.109528	6.25572	6	0.000773976	0.00165429		0	0	UP	RS20_ECOLI	E. coli
P0A7V0	E-H	0.999064	0.0384931	25.9544	6	2.15739e-07	8.2418e-06		0	0	UP	RS2_ECOLI	E. coli
P0A7V3	E-H	0.970276	0.0308138	31.4884	6	6.8159e-08	4.83787e-06		0	0	UP	RS3_ECOLI	E. coli
P0A7V8	E-H	0.765496	0.0438153	17.471	6	2.25529e-06	2.52204e-05		0	0	UP	RS4_ECOLI	E. coli
P0A7W1	E-H	0.91146	0.0604978	15.066	6	5.38967e-06	4.20843e-05		0	0	UP	RS5_ECOLI	E. coli
P0A7W7	E-H	0.942813	0.172265	5.47305	6	0.00155348	0.00298181		0	0	UP	RS8_ECOLI	E. coli
P0A7X3	E-H	1.01895	0.129327	7.87887	6	0.000221418	0.000589814		0	0	UP	RS9_ECOLI	E. coli
P0A7X6	E-H	0.761819	0.161975	4.70332	6	0.00331474	0.00566082		0	0	UP	RIMM_ECOLI	E. coli
P0A7Y0	E-H	1.06217	0.111005	9.56865	6	7.44354e-05	0.000251589		0	0	UP	RNC_ECOLI	E. coli
P0A7Y8	E-H	0.745053	0.138308	5.38691	6	0.0016846	0.00319745		0	0	UP	RNPA_ECOLI	E. coli
P0A7Z0	E-H	1.14494	0.105637	10.8385	6	3.6531e-05	0.000147466		0	0	UP	RPIA_ECOLI	E. coli
P0A7Z4	E-H	1.46702	0.199079	7.36903	6	0.000320041	0.000792427		0	0	UP	RPOA_ECOLI	E. coli
P0A800	E-H	0.859287	0.104972	8.18586	6	0.00017908	0.000494262		0	0	UP	RPOZ_ECOLI	E. coli
P0A805	E-H	0.964374	0.0776572	12.4183	6	1.6649e-05	8.34828e-05		0	0	UP	RRF_ECOLI	E. coli
P0A812	E-H	1.03721	0.251057	4.13138	5	0.00907277	0.0136895		0	0	UP	RUVB_ECOLI	E. coli
P0A817	E-H	0.900887	0.105389	8.54822	6	0.000140604	0.000409084		0	0	UP	METK_ECOLI	E. coli
P0A821	E-H	0.769349	0.122313	6.28998	6	0.000751881	0.00161925		0	0	UP	SELA_ECOLI	E. coli
P0A825	E-H	0.900325	0.0640445	14.0578	6	8.08517e-06	5.32681e-05		0	0	UP	GLYA_ECOLI	E. coli
P0A830	E-H	0.667591	0.425649	1.56841	4	0.191863	0.217457		0	0	NO	DCTA_ECOLI	E. coli
P0A832	E-H	0.938648	0.150171	6.25053	6	0.00077739	0.00166054		0	0	UP	SSRP_ECOLI	E. coli
P0A836	E-H	0.927018	0.039924	23.2195	6	4.18372e-07	1.06744e-05		0	0	UP	SUCC_ECOLI	E. coli
P0A840	E-H	0.783636	0.166986	4.69282	5	0.00537149	0.00858129		0	0	UP	SURE_ECOLI	E. coli
P0A847	E-H	0.0902566	0.215058	0.419684	5	0.692139	0.714148		0	0	NO	TGT_ECOLI	E. coli
P0A850	E-H	0.944146	0.0187186	50.4389	6	4.07404e-09	2.81731e-06		0	0	UP	TIG_ECOLI	E. coli
P0A853	E-H	0.793446	0.0390107	20.3392	6	9.18091e-07	1.61234e-05		0	0	UP	TNAA_ECOLI	E. coli
P0A855	E-H	0.969835	0.072209	13.4309	6	1.05523e-05	6.26337e-05		0	0	UP	TOLB_ECOLI	E. coli
P0A858	E-H	1.148	0.0917793	12.5083	6	1.5966e-05	8.15533e-05		0	0	UP	TPIS_ECOLI	E. coli
P0A862	E-H	0.984257	0.041995	23.4375	6	3.95777e-07	1.05151e-05		0	0	UP	TPX_ECOLI	E. coli
P0A867	E-H	1.0534	0.0891852	11.8114	6	2.22573e-05	0.000103312		0	0	UP	TALA_ECOLI	E. coli
P0A870	E-H	1.02063	0.0563077	18.126	6	1.8149e-06	2.28273e-05		0	0	UP	TALB_ECOLI	E. coli
P0A873	E-H	0.274546	0.184232	1.49022	6	0.186752	0.212088		0	0	NO	TRMD_ECOLI	E. coli
P0A877	E-H	0.992484	0.128835	7.70352	6	0.000250747	0.000648668		0	0	UP	TRPA_ECOLI	E. coli
P0A879	E-H	0.985784	0.0620985	15.8745	6	3.96519e-06	3.42878e-05		0	0	UP	TRPB_ECOLI	E. coli
P0A884	E-H	0.75033	0.118086	6.35408	6	0.000712458	0.00154608		0	0	UP	TYSY_ECOLI	E. coli
P0A887	E-H	1.05679	0.119906	8.81353	6	0.000118441	0.000359331		0	0	UP	UBIE_ECOLI	E. coli
P0A894	E-H	0.955997	0.0966012	9.89633	6	6.14642e-05	0.000217454		0	0	UP	RAPZ_ECOLI	E. coli
P0A8A0	E-H	1.00774	0.288222	3.49639	5	0.0173513	0.0242675		0	0	UP	YEBC_ECOLI	E. coli
P0A8A2	E-H	1.01522	0.148401	6.84108	6	0.000479543	0.00111522		0	0	UP	YEEN_ECOLI	E. coli
P0A8A4	E-H	0.807436	0.286754	2.81578	4	0.0480337	0.0605889		0	0	UP	PSRP_ECOLI	E. coli
P0A8A8	E-H	1.22473	0.152273	8.043	6	0.000197499	0.000534455		0	0	UP	RIMP_ECOLI	E. coli
P0A8B2	E-H	#DIV/0!					0	oneConditionMissing	0.5	0	NO	SMRB_ECOLI	E. coli
P0A8B5	E-H	0.440947	0.205592	2.14476	6	0.0756513	0.0917238		0	0	NO	YBAB_ECOLI	E. coli
P0A8C1	E-H	1.48261	0.363551	4.07813	6	0.00651581	0.0101972		0	0	UP	YBJQ_ECOLI	E. coli
P0A8C4	E-H	0.155041	0.253918	0.610594	1	0.651022	0.674584		0	0	NO	YGFB_ECOLI	E. coli
P0A8D0	E-H	1.08729	0.0857142	12.6851	6	1.4716e-05	7.78531e-05		0	0	UP	NRDR_ECOLI	E. coli
P0A8E1	E-H	0.947046	0.145153	6.52447	6	0.000618667	0.0013687		0	0	UP	YCFP_ECOLI	E. coli
P0A8E5	E-H	1.29047	0.254281	5.07497	6	0.00227679	0.00411078		0	0	UP	YACL_ECOLI	E. coli
P0A8E7	E-H	1.00712	0.0388838	25.9008	6	2.18411e-07	8.2418e-06		0	0	UP	YAJQ_ECOLI	E. coli
P0A8F0	E-H	1.02592	0.0869933	11.7931	6	2.24571e-05	0.000103815		0	0	UP	UPP_ECOLI	E. coli
P0A8F4	E-H	0.559693	0.267879	2.08935	4	0.104908	0.124493		0	0	NO	URK_ECOLI	E. coli
P0A8F8	E-H	0.878684	0.103293	8.50669	6	0.00014449	0.000417672		0	0	UP	UVRB_ECOLI	E. coli
P0A8G3	E-H	1.06222	0.0711181	14.936	6	5.67067e-06	4.3125e-05		0	0	UP	UXAC_ECOLI	E. coli
P0A8G6	E-H	0.859287	0.0462153	18.5931	6	1.5616e-06	2.14531e-05		0	0	UP	NQOR_ECOLI	E. coli
P0A8H6	E-H	1.00671	0.192094	5.2407	6	0.00193708	0.00357897		0	0	UP	YIHI_ECOLI	E. coli
P0A8I1	E-H	#DIV/0!					0	oneConditionMissing	0.521739	0	NO	YQGF_ECOLI	E. coli
P0A8I3	E-H	0.350842	0.120545	2.91045	6	0.0269645	0.0358695		0	0	NO	YAAA_ECOLI	E. coli
P0A8I5	E-H	1.17514	0.0901653	13.0332	6	1.25719e-05	7.01025e-05		0	0	UP	TRMB_ECOLI	E. coli
P0A8I8	E-H	-0.0496652	0.274823	-0.180717	3	0.868109	0.878161		0	0	NO	RLMH_ECOLI	E. coli
P0A8J4	E-H	0.633075	0.0439512	14.404	6	7.01272e-06	4.93644e-05		0	0	UP	YBED_ECOLI	E. coli
P0A8J8	E-H	1.08253	0.0799998	13.5317	6	1.01025e-05	6.09187e-05		0	0	UP	RHLB_ECOLI	E. coli
P0A8K1	E-H	0.957306	0.052047	18.3931	6	1.66467e-06	2.22719e-05		0	0	UP	PSD_ECOLI	E. coli
P0A8L1	E-H	0.947328	0.0563026	16.8256	6	2.81552e-06	2.80475e-05		0	0	UP	SYS_ECOLI	E. coli
P0A8M0	E-H	1.075	0.0778788	13.8034	6	8.99538e-06	5.66493e-05		0	0	UP	SYN_ECOLI	E. coli
P0A8M3	E-H	0.90964	0.0388803	23.3959	6	3.99974e-07	1.05151e-05		0	0	UP	SYT_ECOLI	E. coli
P0A8M6	E-H	1.2202	0.103253	11.8176	6	2.21891e-05	0.000103136		0	0	UP	TMAR_ECOLI	E. coli
P0A8N0	E-H	1.28751	0.23952	5.37538	6	0.00170309	0.00322716		0	0	UP	MATP_ECOLI	E. coli
P0A8N3	E-H	1.01288	0.0732525	13.8273	6	8.90511e-06	5.62889e-05		0	0	UP	SYK1_ECOLI	E. coli
P0A8N5	E-H	1.10369	0.106184	10.3942	6	4.64411e-05	0.00017561		0	0	UP	SYK2_ECOLI	E. coli
P0A8P3	E-H	0.819187	0.162034	5.05564	6	0.00232065	0.00417447		0	0	UP	FETP_ECOLI	E. coli
P0A8Q0	E-H	0.553228	0.163142	3.3911	6	0.0146558	0.0209097		0	0	NO	FRDC_ECOLI	E. coli
P0A8R0	E-H	1.24712	0.146613	8.50621	6	0.000144536	0.000417672		0	0	UP	RRAA_ECOLI	E. coli
P0A8R7	E-H	0.797201	0.271321	2.93822	6	0.0260077	0.0347347		0	0	UP	YCJF_ECOLI	E. coli
P0A8S1	E-H	1.12052	0.234963	4.76892	5	0.0050196	0.00811665		0	0	UP	ARGP_ECOLI	E. coli
P0A8T1	E-H	1.10361	0.142904	7.72277	6	0.000247317	0.000641236		0	0	UP	PRMA_ECOLI	E. coli
P0A8T7	E-H	0.992921	0.0306819	32.3618	6	5.78893e-08	4.54503e-06		0	0	UP	RPOC_ECOLI	E. coli
P0A8U2	E-H	0.765937	0.18667	4.10316	5	0.00932601	0.0140405		0	0	UP	YAFD_ECOLI	E. coli
P0A8U6	E-H	0.471044	0.211867	2.2233	6	0.0678891	0.0829621		0	0	NO	METJ_ECOLI	E. coli
P0A8V2	E-H	0.860682	0.0474869	18.1246	6	1.81574e-06	2.28273e-05		0	0	UP	RPOB_ECOLI	E. coli
P0A8V6	E-H	0.739031	0.172601	4.28174	6	0.00519571	0.00835404		0	0	UP	FADR_ECOLI	E. coli
P0A8W0	E-H	0.794787	0.259189	3.06644	5	0.0278967	0.0369965		0	0	UP	NANR_ECOLI	E. coli
P0A8W2	E-H	0.541917	0.139825	3.87567	5	0.0116929	0.0171567		0	0	NO	SLYA_ECOLI	E. coli
P0A8W5	E-H	0.728062	0.245655	2.96376	5	0.0313824	0.0411388		0	0	UP	YQGE_ECOLI	E. coli
P0A8W8	E-H	0.908459	0.13882	6.54413	6	0.000608788	0.00135476		0	0	UP	YFBU_ECOLI	E. coli
P0A8X0	E-H	0.841293	0.0637308	13.2007	6	1.1671e-05	6.68288e-05		0	0	UP	DARP_ECOLI	E. coli
P0A8X2	E-H	1.02091	0.211785	4.82053	6	0.00293849	0.00509228		0	0	UP	YCEI_ECOLI	E. coli
P0A8Y3	E-H	0.725358	0.0441743	16.4203	6	3.25021e-06	3.02804e-05		0	0	UP	YIHX_ECOLI	E. coli
P0A8Y5	E-H	0.651088	0.0747648	8.70847	6	0.000126696	0.00037765		0	0	UP	YIDA_ECOLI	E. coli
P0A901	E-H	0.667049	0.0969354	6.88138	6	0.000464562	0.00108555		0	0	UP	BLC_ECOLI	E. coli
P0A903	E-H	0.954715	0.0744076	12.8309	6	1.37701e-05	7.42321e-05		0	0	UP	BAMC_ECOLI	E. coli
P0A905	E-H	1.12046	0.203985	5.49283	6	0.00152504	0.00293548		0	0	UP	SLYB_ECOLI	E. coli
P0A908	E-H	0.993626	0.0983994	10.0979	6	5.47885e-05	0.000199641		0	0	UP	MIPA_ECOLI	E. coli
P0A910	E-H	0.848193	0.0403302	21.0312	6	7.52927e-07	1.43751e-05		0	0	UP	OMPA_ECOLI	E. coli
P0A912	E-H	1.05377	0.116634	9.03481	6	0.000103005	0.00032285		0	0	UP	PAL_ECOLI	E. coli
P0A915	E-H	0.903505	0.0362094	24.9522	6	2.7272e-07	8.76564e-06		0	0	UP	OMPW_ECOLI	E. coli
P0A917	E-H	1.00973	0.0709876	14.224	6	7.54811e-06	5.15537e-05		0	0	UP	OMPX_ECOLI	E. coli
P0A921	E-H	1.00037	0.190587	5.24888	6	0.00192186	0.00355576		0	0	UP	PA1_ECOLI	E. coli
P0A927	E-H	1.01519	0.0704336	14.4135	6	6.98584e-06	4.92769e-05		0	0	UP	TSX_ECOLI	E. coli
P0A935	E-H	#DIV/0!					0	oneConditionMissing	0.5	0	NO	MLTA_ECOLI	E. coli
P0A937	E-H	0.992088	0.0437642	22.669	5	3.1055e-06	2.95543e-05		0	0	UP	BAME_ECOLI	E. coli
P0A940	E-H	0.913725	0.0539261	16.944	6	2.70159e-06	2.75507e-05		0	0	UP	BAMA_ECOLI	E. coli
P0A948	E-H	0.0952805	0.1551	0.614318	6	0.561561	0.588248		0	0	NO	RIMJ_ECOLI	E. coli
P0A951	E-H	#DIV/0!					0	oneConditionMissing	0.5	0	NO	ATDA_ECOLI	E. coli
P0A953	E-H	1.04966	0.0683424	15.3588	6	4.81411e-06	3.94271e-05		0	0	UP	FABB_ECOLI	E. coli
P0A955	E-H	1.12683	0.0568475	19.8219	6	1.06942e-06	1.78604e-05		0	0	UP	ALKH_ECOLI	E. coli
P0A959	E-H	1.13994	0.213508	5.33911	6	0.00176277	0.00331261		0	0	UP	ALAA_ECOLI	E. coli
P0A962	E-H	0.915299	0.164107	5.57744	6	0.00140988	0.00274797		0	0	UP	ASPG1_ECOLI	E. coli
P0A972	E-H	0.986077	0.0590086	16.7107	6	2.93148e-06	2.86176e-05		0	0	UP	CSPE_ECOLI	E. coli
P0A988	E-H	0.881892	0.13648	6.46171	6	0.000651463	0.00142919		0	0	UP	DPO3B_ECOLI	E. coli
P0A991	E-H	1.09668	0.165664	6.61991	6	0.00057236	0.00128715		0	0	UP	ALF1_ECOLI	E. coli
P0A993	E-H	0.999001	0.0952617	10.4869	6	4.41385e-05	0.000168398		0	0	UP	F16PA_ECOLI	E. coli
P0A996	E-H	#DIV/0!					0	oneConditionMissing	0.5	0	NO	GLPC_ECOLI	E. coli
P0A998	E-H	1.03354	0.143945	7.18013	6	0.000368829	0.000894379		0	0	UP	FTNA_ECOLI	E. coli
P0A9A6	E-H	0.998409	0.0698231	14.2991	6	7.31922e-06	5.05242e-05		0	0	UP	FTSZ_ECOLI	E. coli
P0A9A9	E-H	1.26225	0.127361	9.91082	6	6.09538e-05	0.000216323		0	0	UP	FUR_ECOLI	E. coli
P0A9B2	E-H	0.981971	0.0791751	12.4025	6	1.67726e-05	8.37892e-05		0	0	UP	G3P1_ECOLI	E. coli
P0A9B6	E-H	0.83112	0.0717957	11.5762	6	2.50005e-05	0.000112519		0	0	UP	E4PD_ECOLI	E. coli
P0A9C0	E-H	0.939784	0.0614746	15.2874	6	4.94768e-06	4.00398e-05		0	0	UP	GLPA_ECOLI	E. coli
P0A9C3	E-H	1.0345	0.0908616	11.3854	6	2.75171e-05	0.000118885		0	0	UP	GALM_ECOLI	E. coli
P0A9C5	E-H	0.697052	0.0498859	13.9729	6	8.37646e-06	5.4153e-05		0	0	UP	GLN1B_ECOLI	E. coli
P0A9C9	E-H	0.997645	0.158909	6.2781	6	0.000759461	0.00163042		0	0	UP	GLPX_ECOLI	E. coli
P0A9D2	E-H	0.86099	0.0768308	11.2063	6	3.01501e-05	0.00012666		0	0	UP	GSTA_ECOLI	E. coli
P0A9D4	E-H	0.985035	0.242629	4.05984	6	0.00665173	0.0103576		0	0	UP	CYSE_ECOLI	E. coli
P0A9D8	E-H	0.90624	0.0842803	10.7527	6	3.82372e-05	0.00015249		0	0	UP	DAPD_ECOLI	E. coli
P0A9E0	E-H	#DIV/0!					0	oneConditionMissing	0.5	0	NO	ARAC_ECOLI	E. coli
P0A9E5	E-H	0.571158	0.203111	2.81205	5	0.0374577	0.0480853		0	0	NO	FNR_ECOLI	E. coli
P0A9F1	E-H	#DIV/0!					0	oneConditionMissing	0.529412	0	NO	MNTR_ECOLI	E. coli
P0A9F3	E-H	0.836326	0.0655527	12.7581	6	1.42334e-05	7.60079e-05		0	0	UP	CYSB_ECOLI	E. coli
P0A9F6	E-H	0.459138	0.151436	3.0319	5	0.0290182	0.0383494		0	0	NO	GCVA_ECOLI	E. coli
P0A9G6	E-H	1.01677	0.0636882	15.9647	6	3.83528e-06	3.33337e-05		0	0	UP	ACEA_ECOLI	E. coli
P0A9G8	E-H	1.01696	0.179272	5.67269	6	0.00129193	0.00254645		0	0	UP	MODE_ECOLI	E. coli
P0A9H1	E-H	0.920275	0.112889	8.15206	6	0.000183252	0.000502886		0	0	UP	MUG_ECOLI	E. coli
P0A9H7	E-H	0.78079	0.163921	4.76322	6	0.00311605	0.0053618		0	0	UP	CFA_ECOLI	E. coli
P0A9H9	E-H	0.619267	0.238205	2.59972	5	0.0482655	0.0608363		0	0	UP	CHEZ_ECOLI	E. coli
P0A9I3	E-H	0.635124	0.280269	2.26612	5	0.0727915	0.0885401		0	0	NO	GCVR_ECOLI	E. coli
P0A9J0	E-H	0.732866	0.126402	5.79789	6	0.00115362	0.00232155		0	0	UP	RNG_ECOLI	E. coli
P0A9J4	E-H	1.03252	0.312275	3.30644	4	0.0297535	0.0391996		0	0	UP	PANE_ECOLI	E. coli
P0A9J6	E-H	1.12656	0.107058	10.5229	6	4.32802e-05	0.000165867		0	0	UP	RBSK_ECOLI	E. coli
P0A9J8	E-H	1.21101	0.0492353	24.5965	6	2.97039e-07	9.21442e-06		0	0	UP	CMPDT_ECOLI	E. coli
P0A9K3	E-H	0.919301	0.103493	8.88274	6	0.000113342	0.000346952		0	0	UP	PHOL_ECOLI	E. coli
P0A9K9	E-H	0.965085	0.0895516	10.7769	6	3.77476e-05	0.000151123		0	0	UP	SLYD_ECOLI	E. coli
P0A9L3	E-H	1.16404	0.0732271	15.8963	6	3.93345e-06	3.40999e-05		0	0	UP	FKBB_ECOLI	E. coli
P0A9L5	E-H	1.21233	0.13892	8.7268	6	0.00012521	0.000374201		0	0	UP	PPIC_ECOLI	E. coli
P0A9L8	E-H	0.939046	0.206214	4.55375	6	0.00387643	0.00646451		0	0	UP	P5CR_ECOLI	E. coli
P0A9M0	E-H	1.04686	0.0603184	17.3555	6	2.34523e-06	2.56919e-05		0	0	UP	LON_ECOLI	E. coli
P0A9M2	E-H	0.942129	0.123327	7.63929	6	0.000262591	0.000670651		0	0	UP	HPRT_ECOLI	E. coli
P0A9M5	E-H	0.94729	0.0981875	9.64776	6	7.10351e-05	0.000242745		0	0	UP	XGPT_ECOLI	E. coli
P0A9M8	E-H	0.981226	0.0789213	12.433	6	1.65356e-05	8.34619e-05		0	0	UP	PTA_ECOLI	E. coli
P0A9N4	E-H	1.07118	0.0762578	14.0468	6	8.12211e-06	5.32681e-05		0	0	UP	PFLA_ECOLI	E. coli
P0A9P0	E-H	0.998244	0.0225189	44.3291	6	8.82454e-09	2.81731e-06		0	0	UP	DLDH_ECOLI	E. coli
P0A9P4	E-H	0.857166	0.0958989	8.93823	6	0.000109437	0.000337119		0	0	UP	TRXB_ECOLI	E. coli
P0A9P6	E-H	1.01951	0.163439	6.23783	6	0.00078581	0.00167643		0	0	UP	DEAD_ECOLI	E. coli
P0A9Q1	E-H	1.08723	0.0818483	13.2835	6	1.12535e-05	6.55397e-05		0	0	UP	ARCA_ECOLI	E. coli
P0A9Q5	E-H	1.04565	0.213667	4.89385	6	0.00272776	0.00477569		0	0	UP	ACCD_ECOLI	E. coli
P0A9Q7	E-H	0.990129	0.0352766	28.0676	6	1.3534e-07	6.67935e-06		0	0	UP	ADHE_ECOLI	E. coli
P0A9Q9	E-H	0.996058	0.108426	9.18653	6	9.3762e-05	0.000300798		0	0	UP	DHAS_ECOLI	E. coli
P0A9R4	E-H	1.13306	0.301309	3.76048	5	0.0131511	0.0189694		0	0	UP	FER_ECOLI	E. coli
P0A9R7	E-H	0.995622	0.196553	5.06542	6	0.00229835	0.00414312		0	0	UP	FTSE_ECOLI	E. coli
P0A9S1	E-H	0.825172	0.127445	6.47473	6	0.000644502	0.00141583		0	0	UP	FUCO_ECOLI	E. coli
P0A9S5	E-H	#DIV/0!					0	oneConditionMissing	0.5	0	NO	GLDA_ECOLI	E. coli
P0A9T0	E-H	1.09594	0.101979	10.7467	6	3.83604e-05	0.00015268		0	0	UP	SERA_ECOLI	E. coli
P0A9T4	E-H	0.74544	0.0638957	11.6665	6	2.39028e-05	0.000108728		0	0	UP	TAS_ECOLI	E. coli
P0A9U1	E-H	-0.756484	0.291513	-2.59502	5	0.0485407	0.0611116		0	0	DOWN	YBHF_ECOLI	E. coli
P0A9U3	E-H	0.900297	0.076002	11.8457	6	2.18867e-05	0.000101869		0	0	UP	YBIT_ECOLI	E. coli
P0A9V1	E-H	1.12826	0.0341698	33.0191	6	5.13399e-08	4.54503e-06		0	0	UP	LPTB_ECOLI	E. coli
P0A9W0	E-H	0.604229	0.488858	1.236	4	0.28408	0.31181		0	0	NO	ULAR_ECOLI	E. coli
P0A9W3	E-H	1.00557	0.049679	20.2413	6	9.44703e-07	1.65057e-05		0	0	UP	ETTA_ECOLI	E. coli
P0A9W6	E-H	1.04797	0.648451	1.61612	6	0.157196	0.180448		0	0	NO	IBAG_ECOLI	E. coli
P0A9W9	E-H	0.989534	0.0802525	12.3303	6	1.73509e-05	8.56732e-05		0	0	UP	YRDA_ECOLI	E. coli
P0A9X4	E-H	1.07571	0.0565596	19.019	6	1.36591e-06	2.02518e-05		0	0	UP	MREB_ECOLI	E. coli
P0A9X9	E-H	0.952892	0.1988	4.79323	6	0.00302162	0.00521512		0	0	UP	CSPA_ECOLI	E. coli
P0A9Y6	E-H	1.15813	0.161408	7.17516	6	0.000370225	0.000896486		0	0	UP	CSPC_ECOLI	E. coli
P0A9Z1	E-H	0.692416	0.0924324	7.49105	6	0.000292477	0.000735783		0	0	UP	GLNB_ECOLI	E. coli
P0AA04	E-H	0.844559	0.0663002	12.7384	6	1.43616e-05	7.65727e-05		0	0	UP	PTHP_ECOLI	E. coli
P0AA10	E-H	0.954961	0.0735253	12.9882	6	1.28277e-05	7.1142e-05		0	0	UP	RL13_ECOLI	E. coli
P0AA16	E-H	1.05311	0.080415	13.0959	6	1.22255e-05	6.91226e-05		0	0	UP	OMPR_ECOLI	E. coli
P0AA25	E-H	0.925163	0.128316	7.21003	6	0.000360566	0.000878091		0	0	UP	THIO_ECOLI	E. coli
P0AA39	E-H	1.15992	0.366793	3.16232	5	0.0250297	0.0335206		0	0	UP	RLUC_ECOLI	E. coli
P0AA43	E-H	0.846136	0.107963	7.83727	6	0.000228002	0.000603576		0	0	UP	RSUA_ECOLI	E. coli
P0AA47	E-H	1.29177	0.199844	6.46391	3	0.00751236	0.0115612		0	0	UP	PLAP_ECOLI	E. coli
P0AA53	E-H	0.82281	0.0620448	13.2615	6	1.13626e-05	6.6062e-05		0	0	UP	QMCA_ECOLI	E. coli
P0AA78	E-H	0.63502	0.0954361	6.65388	6	0.000556848	0.00125808		0	0	UP	EXUT_ECOLI	E. coli
P0AA84	E-H	#DIV/0!					0	oneConditionMissing	0.5	0	NO	CLSB_ECOLI	E. coli
P0AA91	E-H	0.975857	0.0616658	15.8249	6	4.0388e-06	3.48353e-05		0	0	UP	YEAY_ECOLI	E. coli
P0AAB4	E-H	0.781193	0.184703	4.22945	6	0.00550348	0.00876594		0	0	UP	UBID_ECOLI	E. coli
P0AAB6	E-H	1.05176	0.0596045	17.6456	6	2.12678e-06	2.47243e-05		0	0	UP	GALF_ECOLI	E. coli
P0AAB8	E-H	0.987372	0.140103	7.04745	6	0.000408233	0.000976034		0	0	UP	USPD_ECOLI	E. coli
P0AAC0	E-H	1.1625	0.101075	11.5013	6	2.5955e-05	0.000114249		0	0	UP	USPE_ECOLI	E. coli
P0AAC8	E-H	0.279042	0.612474	0.455598	4	0.672315	0.694957		0	0	NO	ISCA_ECOLI	E. coli
P0AAD2	E-H	1.44474	0.247208	5.84424	5	0.00207608	0.00379668		0	0	UP	MTR_ECOLI	E. coli
P0AAD6	E-H	0.460966	0.369956	1.246	4	0.280757	0.308462		0	0	NO	SDAC_ECOLI	E. coli
P0AAE0	E-H	1.39242	0.100762	13.8189	2	0.00519583	0.00835404		0	0	UP	CYCA_ECOLI	E. coli
P0AAF6	E-H	0.93049	0.163556	5.68913	6	0.00127273	0.00251618		0	0	UP	ARTP_ECOLI	E. coli
P0AAG0	E-H	0.731677	0.161133	4.54082	3	0.0199986	0.0275072		0	0	UP	DPPD_ECOLI	E. coli
P0AAG8	E-H	0.997212	0.0654276	15.2415	6	5.03576e-06	4.0656e-05		0	0	UP	MGLA_ECOLI	E. coli
P0AAH0	E-H	0.859873	0.22509	3.82013	6	0.00875938	0.0132814		0	0	UP	PSTB_ECOLI	E. coli
P0AAH4	E-H	#DIV/0!					0	oneConditionMissing	0.5	0	NO	SAPD_ECOLI	E. coli
P0AAH8	E-H	0.961925	0.209294	4.59604	5	0.00586134	0.00927524		0	0	UP	SAPF_ECOLI	E. coli
P0AAI3	E-H	0.835007	0.0605974	13.7796	6	9.08672e-06	5.69873e-05		0	0	UP	FTSH_ECOLI	E. coli
P0AAI5	E-H	0.953689	0.0535197	17.8194	6	2.00724e-06	2.41988e-05		0	0	UP	FABF_ECOLI	E. coli
P0AAI9	E-H	0.869784	0.112137	7.75647	6	0.000241443	0.000628416		0	0	UP	FABD_ECOLI	E. coli
P0AAN5	E-H	0.644894	0.339551	1.89925	5	0.115975	0.13658		0	0	NO	YAIA_ECOLI	E. coli
P0AAP3	E-H	0.465507	0.386547	1.20427	3	0.314833	0.343573		0	0	NO	FRMR_ECOLI	E. coli
P0AAQ2	E-H	1.06782	0.0681828	15.6611	3	0.000565807	0.0012741		0	0	UP	YAJD_ECOLI	E. coli
P0AAQ6	E-H	0.777157	0.248543	3.12685	4	0.0352924	0.045725		0	0	UP	YBAA_ECOLI	E. coli
P0AAR3	E-H	0.763629	0.104037	7.33995	6	0.000327044	0.00080742		0	0	UP	YBAK_ECOLI	E. coli
P0AAS3	E-H	0.656294	0.0946239	6.93582	6	0.000445166	0.00105179		0	0	UP	YBBJ_ECOLI	E. coli
P0AAT2	E-H	0.20466	0.151589	1.35009	3	0.269812	0.298071		0	0	NO	YBDF_ECOLI	E. coli
P0AAT4	E-H	0.752846	0.163439	4.60628	1	0.136095	0.157928		0	0	NO	YBDG_ECOLI	E. coli
P0AAT9	E-H	0.846418	0.10878	7.78102	6	0.000237264	0.000621336		0	0	UP	YBEL_ECOLI	E. coli
P0AAU2	E-H	0.521688	0.465268	1.12126	3	0.343834	0.373428		0	0	NO	YBFA_ECOLI	E. coli
P0AAV4	E-H	0.472576	0.164492	2.87295	6	0.0283177	0.037511		0	0	NO	PXPB_ECOLI	E. coli
P0AAW1	E-H	0.155635	0.258452	0.602181	2	0.608231	0.632939		0	0	NO	YBHP_ECOLI	E. coli
P0AAX8	E-H	1.0111	0.171813	5.88488	6	0.00106748	0.00217648		0	0	UP	YBIS_ECOLI	E. coli
P0AAZ7	E-H	0.711061	0.198914	3.57472	3	0.0374263	0.0480631		0	0	UP	YCAR_ECOLI	E. coli
P0AB03	E-H	0.703883	0.175139	4.01899	6	0.00696685	0.0107989		0	0	UP	YCBJ_ECOLI	E. coli
P0AB10	E-H	0.994722	0.113621	8.75471	6	0.000122984	0.000369867		0	0	UP	PQIC_ECOLI	E. coli
P0AB12	E-H	0.880945	0.199156	4.42339	6	0.00445465	0.00732513		0	0	UP	YCCF_ECOLI	E. coli
P0AB14	E-H	0.807101	0.0482902	16.7136	6	2.92855e-06	2.86176e-05		0	0	UP	YCCJ_ECOLI	E. coli
P0AB18	E-H	0.884133	0.183187	4.82641	6	0.00292093	0.00506701		0	0	UP	TUSE_ECOLI	E. coli
P0AB24	E-H	0.775377	0.138793	5.58656	5	0.0025349	0.00449813		0	0	UP	EFEO_ECOLI	E. coli
P0AB26	E-H	0.950126	0.1675	5.67239	6	0.00129228	0.00254645		0	0	UP	YCEB_ECOLI	E. coli
P0AB28	E-H	0.935496	0.178238	5.24858	6	0.00192243	0.00355576		0	0	UP	YCED_ECOLI	E. coli
P0AB38	E-H	0.95471	0.121863	7.83431	6	0.000228479	0.000604369		0	0	UP	LPOB_ECOLI	E. coli
P0AB43	E-H	0.379132	0.129969	2.91711	6	0.0267318	0.0356319		0	0	NO	YCGL_ECOLI	E. coli
P0AB52	E-H	1.23186	0.190815	6.45579	6	0.000654659	0.00143528		0	0	UP	YCHN_ECOLI	E. coli
P0AB55	E-H	0.960759	0.13338	7.20316	6	0.000362445	0.000882037		0	0	UP	YCII_ECOLI	E. coli
P0AB58	E-H	0.960147	0.22099	4.34474	5	0.00739575	0.0114118		0	0	UP	LAPB_ECOLI	E. coli
P0AB61	E-H	0.856192	0.174694	4.9011	6	0.00270787	0.00475308		0	0	UP	YCIN_ECOLI	E. coli
P0AB67	E-H	0.659527	0.128988	5.11309	6	0.00219304	0.00397853		0	0	UP	PNTB_ECOLI	E. coli
P0AB71	E-H	0.887271	0.0275696	32.183	6	5.98359e-08	4.54503e-06		0	0	UP	ALF_ECOLI	E. coli
P0AB77	E-H	1.08242	0.058102	18.6296	6	1.54362e-06	2.14531e-05		0	0	UP	KBL_ECOLI	E. coli
P0AB80	E-H	1.02965	0.112794	9.12857	6	9.7175e-05	0.000307405		0	0	UP	ILVE_ECOLI	E. coli
P0AB83	E-H	0.622518	0.236603	2.63107	4	0.0581211	0.0719141		0	0	NO	END3_ECOLI	E. coli
P0AB89	E-H	0.920907	0.0397338	23.1769	6	4.22966e-07	1.06744e-05		0	0	UP	PUR8_ECOLI	E. coli
P0AB91	E-H	0.961589	0.159579	6.02579	6	0.000943057	0.00196514		0	0	UP	AROG_ECOLI	E. coli
P0AB98	E-H	1.65511	0.174013	9.51141	6	7.70135e-05	0.000258253		0	0	UP	ATP6_ECOLI	E. coli
P0ABA0	E-H	0.81139	0.225238	3.60238	6	0.0113341	0.0167021		0	0	UP	ATPF_ECOLI	E. coli
P0ABA4	E-H	1.11854	0.120171	9.3079	6	8.70547e-05	0.000283697		0	0	UP	ATPD_ECOLI	E. coli
P0ABA6	E-H	0.959992	0.0632261	15.1835	6	5.14961e-06	4.09923e-05		0	0	UP	ATPG_ECOLI	E. coli
P0ABB0	E-H	0.946937	0.0307226	30.8222	6	7.74362e-08	5.07356e-06		0	0	UP	ATPA_ECOLI	E. coli
P0ABB4	E-H	0.352105	0.0438396	8.03166	6	0.000199052	0.00053737		0	0	NO	ATPB_ECOLI	E. coli
P0ABB8	E-H	0.918166	0.0489775	18.7467	6	1.48748e-06	2.10285e-05		0	0	UP	ATMA_ECOLI	E. coli
P0ABC3	E-H	0.96454	0.051875	18.5935	6	1.56139e-06	2.14531e-05		0	0	UP	HFLC_ECOLI	E. coli
P0ABC7	E-H	0.947889	0.118941	7.96943	6	0.000207832	0.000556669		0	0	UP	HFLK_ECOLI	E. coli
P0ABD3	E-H	0.902997	0.0784647	11.5083	6	2.58638e-05	0.000114142		0	0	UP	BFR_ECOLI	E. coli
P0ABD5	E-H	0.990733	0.0510453	19.4089	6	1.21138e-06	1.91072e-05		0	0	UP	ACCA_ECOLI	E. coli
P0ABD8	E-H	1.14287	0.248933	4.59106	6	0.00372689	0.0062611		0	0	UP	BCCP_ECOLI	E. coli
P0ABE2	E-H	0.977402	0.0922735	10.5924	6	4.16771e-05	0.000161357		0	0	UP	BOLA_ECOLI	E. coli
P0ABF1	E-H	0.799212	0.127179	6.28415	6	0.000755589	0.00162518		0	0	UP	PCNB_ECOLI	E. coli
P0ABF6	E-H	0.900067	0.0986846	9.12064	6	9.76532e-05	0.000308133		0	0	UP	CDD_ECOLI	E. coli
P0ABF8	E-H	0.961848	0.317527	3.02919	6	0.0231221	0.0312111		0	0	UP	PGSA_ECOLI	E. coli
P0ABH0	E-H	0.931111	0.118374	7.86586	6	0.000223453	0.000593841		0	0	UP	FTSA_ECOLI	E. coli
P0ABH7	E-H	0.803791	0.0413725	19.4281	6	1.2043e-06	1.91072e-05		0	0	UP	CISY_ECOLI	E. coli
P0ABH9	E-H	1.03537	0.102202	10.1306	6	5.37872e-05	0.000196835		0	0	UP	CLPA_ECOLI	E. coli
P0ABI4	E-H	1.06549	0.121464	8.77209	6	0.000121621	0.000367344		0	0	UP	CORA_ECOLI	E. coli
P0ABI8	E-H	0.998898	0.104263	9.58056	6	7.39116e-05	0.000250066		0	0	UP	CYOB_ECOLI	E. coli
P0ABJ1	E-H	0.931389	0.0757493	12.2957	6	1.7636e-05	8.68375e-05		0	0	UP	CYOA_ECOLI	E. coli
P0ABJ9	E-H	1.15157	0.0591286	19.4756	6	1.18702e-06	1.91072e-05		0	0	UP	CYDA_ECOLI	E. coli
P0ABK2	E-H	0.698544	0.148309	4.71008	6	0.00329163	0.00562416		0	0	UP	CYDB_ECOLI	E. coli
P0ABK5	E-H	0.951853	0.0418486	22.7452	6	4.72955e-07	1.11808e-05		0	0	UP	CYSK_ECOLI	E. coli
P0ABL5	E-H	#DIV/0!					0	oneConditionMissing	0.521739	0	NO	NAPC_ECOLI	E. coli
P0ABN1	E-H	0.372781	0.40134	0.928839	3	0.421486	0.450864		0	0	NO	KDGL_ECOLI	E. coli
P0ABN5	E-H	1.29544	0.239471	5.4096	6	0.00164889	0.00313516		0	0	UP	DCUA_ECOLI	E. coli
P0ABN9	E-H	0.261949	0.240361	1.08981	4	0.337051	0.366762		0	0	NO	DCUB_ECOLI	E. coli
P0ABP3	E-H	0.22986	0.246938	0.930841	5	0.394661	0.424034		0	0	NO	DCUC_ECOLI	E. coli
P0ABP8	E-H	0.966257	0.0643173	15.0233	6	5.48019e-06	4.22421e-05		0	0	UP	DEOD_ECOLI	E. coli
P0ABQ0	E-H	0.892081	0.0958499	9.30706	6	8.70991e-05	0.000283697		0	0	UP	COABC_ECOLI	E. coli
P0ABQ2	E-H	0.877715	0.0891039	9.85047	6	6.31117e-05	0.000221719		0	0	UP	GARR_ECOLI	E. coli
P0ABQ4	E-H	1.02357	0.119886	8.53785	6	0.000141563	0.000410823		0	0	UP	DYR_ECOLI	E. coli
P0ABS1	E-H	0.969327	0.132038	7.34126	6	0.000326726	0.000807218		0	0	UP	DKSA_ECOLI	E. coli
P0ABS5	E-H	0.407044	0.143656	2.83346	3	0.0660012	0.0809454		0	0	NO	DNAG_ECOLI	E. coli
P0ABT2	E-H	1.15685	0.0500058	23.1342	6	4.27623e-07	1.06887e-05		0	0	UP	DPS_ECOLI	E. coli
P0ABU0	E-H	0.894734	0.068849	12.9956	6	1.27853e-05	7.10594e-05		0	0	UP	MENB_ECOLI	E. coli
P0ABU2	E-H	1.03924	0.0722336	14.3872	6	7.06099e-06	4.96016e-05		0	0	UP	YCHF_ECOLI	E. coli
P0ABU5	E-H	0.930544	0.177731	5.23569	6	0.00194646	0.00359242		0	0	UP	ELBB_ECOLI	E. coli
P0ABU7	E-H	0.646137	0.276045	2.3407	4	0.0793179	0.0960327		0	0	NO	EXBB_ECOLI	E. coli
P0ABU9	E-H	0.854812	0.161694	5.2866	6	0.00185346	0.0034488		0	0	UP	TOLQ_ECOLI	E. coli
P0ABV6	E-H	0.736889	0.137767	5.3488	6	0.00174661	0.00328949		0	0	UP	TOLR_ECOLI	E. coli
P0ABY4	E-H	0.187738	0.209979	0.89408	4	0.421813	0.451073		0	0	NO	FLAW_ECOLI	E. coli
P0ABZ4	E-H	1.33248	0.266594	4.99817	6	0.00245683	0.00437325		0	0	UP	KDSC_ECOLI	E. coli
P0ABZ6	E-H	0.777459	0.071868	10.8179	6	3.69331e-05	0.000148555		0	0	UP	SURA_ECOLI	E. coli
P0AC02	E-H	0.981075	0.0707056	13.8755	6	8.72597e-06	5.58823e-05		0	0	UP	BAMD_ECOLI	E. coli
P0AC13	E-H	0.719689	0.17806	4.04184	6	0.00678859	0.0105466		0	0	UP	DHPS_ECOLI	E. coli
P0AC19	E-H	1.1839	0.0896521	13.2055	6	1.16463e-05	6.67998e-05		0	0	UP	FOLX_ECOLI	E. coli
P0AC23	E-H	1.07031	0.226768	4.71984	6	0.00325856	0.00557604		0	0	UP	FOCA_ECOLI	E. coli
P0AC30	E-H	1.13013	0.258523	4.37147	6	0.0047115	0.0076841		0	0	UP	FTSX_ECOLI	E. coli
P0AC33	E-H	1.1111	0.0832595	13.345	6	1.09546e-05	6.43486e-05		0	0	UP	FUMA_ECOLI	E. coli
P0AC38	E-H	0.987554	0.0677809	14.5698	6	6.5584e-06	4.73399e-05		0	0	UP	ASPA_ECOLI	E. coli
P0AC41	E-H	0.891041	0.05482	16.2539	6	3.45099e-06	3.1584e-05		0	0	UP	SDHA_ECOLI	E. coli
P0AC44	E-H	0.811705	0.144006	5.63661	5	0.00243714	0.00435186		0	0	UP	DHSD_ECOLI	E. coli
P0AC47	E-H	1.05027	0.0733891	14.311	6	7.28379e-06	5.05242e-05		0	0	UP	FRDB_ECOLI	E. coli
P0AC51	E-H	0.551087	0.17914	3.07628	6	0.0217663	0.0295803		0	0	NO	ZUR_ECOLI	E. coli
P0AC53	E-H	1.09928	0.0633287	17.3584	6	2.34295e-06	2.56919e-05		0	0	UP	G6PD_ECOLI	E. coli
P0AC59	E-H	1.08271	0.0774519	13.9792	6	8.35463e-06	5.41145e-05		0	0	UP	GLRX2_ECOLI	E. coli
P0AC62	E-H	1.12236	0.0594703	18.8727	6	1.42973e-06	2.05531e-05		0	0	UP	GLRX3_ECOLI	E. coli
P0AC69	E-H	1.10776	0.0933457	11.8672	6	2.16578e-05	0.000101357		0	0	UP	GLRX4_ECOLI	E. coli
P0AC73	E-H	#DIV/0!					0	oneConditionMissing	0.529412	0	NO	EBGC_ECOLI	E. coli
P0AC75	E-H	-0.013179	0.194803	-0.067653	5	0.948684	0.95316		0	0	NO	KDTA_ECOLI	E. coli
P0AC81	E-H	1.32558	0.145019	9.14075	6	9.64457e-05	0.000306407		0	0	UP	LGUL_ECOLI	E. coli
P0AC84	E-H	0.801806	0.10259	7.81565	6	0.000231512	0.000610969		0	0	UP	GLO2_ECOLI	E. coli
P0AC86	E-H	0.968257	0.114623	8.44733	6	0.000150263	0.000430207		0	0	UP	PHSG_ECOLI	E. coli
P0AC92	E-H	0.466466	0.435472	1.07117	3	0.362606	0.392066		0	0	NO	GNSA_ECOLI	E. coli
P0ACA1	E-H	0.837137	0.149923	5.58379	6	0.00140165	0.00273506		0	0	UP	YIBF_ECOLI	E. coli
P0ACA3	E-H	0.966765	0.0548209	17.635	6	2.13435e-06	2.47243e-05		0	0	UP	SSPA_ECOLI	E. coli
P0ACA7	E-H	0.780634	0.0680317	11.4746	6	2.63061e-05	0.000115051		0	0	UP	GSTB_ECOLI	E. coli
P0ACB0	E-H	0.850154	0.122757	6.92553	6	0.000448757	0.00105881		0	0	UP	DNAB_ECOLI	E. coli
P0ACB2	E-H	0.864875	0.114968	7.52272	6	0.000285776	0.000721214		0	0	UP	HEM2_ECOLI	E. coli
P0ACB4	E-H	0.914134	0.0766492	11.9262	6	2.10458e-05	9.90371e-05		0	0	UP	HEMG_ECOLI	E. coli
P0ACB7	E-H	1.0944	0.104684	10.4544	6	4.49309e-05	0.000171038		0	0	UP	HEMY_ECOLI	E. coli
P0ACC3	E-H	0.784656	0.245686	3.19373	5	0.0241639	0.0325016		0	0	UP	ERPA_ECOLI	E. coli
P0ACC7	E-H	0.870971	0.07706	11.3025	6	2.87012e-05	0.000122929		0	0	UP	GLMU_ECOLI	E. coli
P0ACD4	E-H	1.38885	0.508764	2.72985	5	0.0412877	0.0525662		0	0	UP	ISCU_ECOLI	E. coli
P0ACD8	E-H	0.719758	0.157903	4.55824	6	0.00385808	0.00644338		0	0	UP	MBHL_ECOLI	E. coli
P0ACE0	E-H	1.14001	0.116361	9.79716	6	6.50915e-05	0.00022722		0	0	UP	MBHM_ECOLI	E. coli
P0ACE7	E-H	0.541255	0.106167	5.09812	6	0.0022255	0.00403099		0	0	NO	HINT_ECOLI	E. coli
P0ACF0	E-H	0.995881	0.0472028	21.0979	6	7.38918e-07	1.43751e-05		0	0	UP	DBHA_ECOLI	E. coli
P0ACF4	E-H	0.999011	0.0515209	19.3904	6	1.21824e-06	1.91269e-05		0	0	UP	DBHB_ECOLI	E. coli
P0ACF8	E-H	0.933992	0.0440634	21.1965	6	7.18766e-07	1.42374e-05		0	0	UP	HNS_ECOLI	E. coli
P0ACG1	E-H	1.01632	0.0434629	23.3837	6	4.01223e-07	1.05151e-05		0	0	UP	STPA_ECOLI	E. coli
P0ACG8	E-H	#DIV/0!					0	oneConditionMissing	0.5	0	NO	HSLR_ECOLI	E. coli
P0ACI0	E-H	1.246	0.127203	9.79534	6	6.51606e-05	0.000227229		0	0	UP	ROB_ECOLI	E. coli
P0ACI6	E-H	1.08443	0.0653113	16.604	6	3.0442e-06	2.92982e-05		0	0	UP	ASNC_ECOLI	E. coli
P0ACJ0	E-H	1.06044	0.195572	5.42223	6	0.00162936	0.00310223		0	0	UP	LRP_ECOLI	E. coli
P0ACJ8	E-H	1.02407	0.0469253	21.8233	6	6.04647e-07	1.29562e-05		0	0	UP	CRP_ECOLI	E. coli
P0ACL0	E-H	0.979238	0.0925659	10.5788	6	4.19857e-05	0.000162183		0	0	UP	GLPR_ECOLI	E. coli
P0ACL2	E-H	0.983183	0.17586	5.59073	6	0.0013927	0.00271917		0	0	UP	EXUR_ECOLI	E. coli
P0ACL9	E-H	#DIV/0!					0	oneConditionMissing	0.5	0	NO	PDHR_ECOLI	E. coli
P0ACN4	E-H	0.855945	0.104087	8.22338	6	0.000174577	0.000485934		0	0	UP	ALLR_ECOLI	E. coli
P0ACP1	E-H	0.628719	0.135452	4.64163	6	0.00353447	0.00598505		0	0	UP	CRA_ECOLI	E. coli
P0ACP5	E-H	0.752719	0.157851	4.76854	6	0.00309907	0.00533798		0	0	UP	GNTR_ECOLI	E. coli
P0ACQ4	E-H	#DIV/0!					0	oneConditionMissing	0.5	0	NO	OXYR_ECOLI	E. coli
P0ACR4	E-H	0.882756	0.139232	6.34017	6	0.000720806	0.00155923		0	0	UP	YEIE_ECOLI	E. coli
P0ACR9	E-H	0.95843	0.195823	4.89437	6	0.00272633	0.00477564		0	0	UP	MPRA_ECOLI	E. coli
P0ACS7	E-H	1.06863	0.219036	4.87876	6	0.00276971	0.00483918		0	0	UP	RPIR_ECOLI	E. coli
P0ACU5	E-H	0.46572	0.101577	4.58491	6	0.0037511	0.00628832		0	0	NO	FABR_ECOLI	E. coli
P0ACU7	E-H	1.01781	0.141163	7.2102	6	0.000360521	0.000878091		0	0	UP	YJDC_ECOLI	E. coli
P0ACV0	E-H	1.07869	0.319903	3.37191	5	0.0198482	0.0273335		0	0	UP	LPXL_ECOLI	E. coli
P0ACV4	E-H	#DIV/0!					0	oneConditionMissing	0.6	0	NO	LAPA_ECOLI	E. coli
P0ACX3	E-H	0.987117	0.154378	6.39417	6	0.000689004	0.0015038		0	0	UP	YDHR_ECOLI	E. coli
P0ACY1	E-H	0.988868	0.104675	9.44699	6	8.00395e-05	0.000266303		0	0	UP	YDJA_ECOLI	E. coli
P0ACY3	E-H	0.87868	0.067386	13.0395	6	1.25367e-05	7.00568e-05		0	0	UP	YEAG_ECOLI	E. coli
P0ACZ4	E-H	0.834107	0.148371	5.62176	6	0.00135353	0.00265027		0	0	UP	EVGA_ECOLI	E. coli
P0ACZ8	E-H	1.6063	0.305984	5.24961	4	0.00629887	0.00989407		0	0	UP	CUSR_ECOLI	E. coli
P0AD05	E-H	0.66565	0.0819778	8.11987	6	0.00018733	0.000511404		0	0	UP	YECA_ECOLI	E. coli
P0AD12	E-H	1.23288	0.168211	7.32935	6	0.000329642	0.000812655		0	0	UP	YEEZ_ECOLI	E. coli
P0AD27	E-H	0.706888	0.324045	2.18145	4	0.0945911	0.112999		0	0	NO	YEJM_ECOLI	E. coli
P0AD33	E-H	1.10975	0.334265	3.31998	5	0.0210087	0.0287342		0	0	UP	YFCZ_ECOLI	E. coli
P0AD42	E-H	#DIV/0!					0	oneConditionMissing	0.521739	0	NO	PGPC_ECOLI	E. coli
P0AD49	E-H	1.05958	0.0609078	17.3964	6	2.3129e-06	2.55846e-05		0	0	UP	YFIA_ECOLI	E. coli
P0AD57	E-H	0.938154	0.163586	5.73494	6	0.00122093	0.00242973		0	0	UP	ISPB_ECOLI	E. coli
P0AD59	E-H	1.01693	0.0550717	18.4655	6	1.62645e-06	2.20769e-05		0	0	UP	IVY_ECOLI	E. coli
P0AD61	E-H	0.98951	0.0245301	40.3386	6	1.55162e-08	3.94309e-06		0	0	UP	KPYK1_ECOLI	E. coli
P0ADA1	E-H	0.302899	0.0328526	9.21996	6	9.18569e-05	0.00029608		0	0	NO	TESA_ECOLI	E. coli
P0ADA3	E-H	1.01031	0.218082	4.63269	5	0.00567	0.00901433		0	0	UP	NLPD_ECOLI	E. coli
P0ADA5	E-H	1.05453	0.0357602	29.4888	6	1.00814e-07	5.95191e-06		0	0	UP	YAJG_ECOLI	E. coli
P0ADB1	E-H	1.11016	0.12303	9.02351	6	0.000103734	0.000324241		0	0	UP	OSME_ECOLI	E. coli
P0ADB7	E-H	1.14261	0.29918	3.81913	4	0.0187923	0.0260265		0	0	UP	ECNB_ECOLI	E. coli
P0ADC1	E-H	0.822831	0.0848754	9.69457	6	6.91077e-05	0.000237588		0	0	UP	LPTE_ECOLI	E. coli
P0ADC3	E-H	1.06923	0.0777178	13.7579	6	9.17076e-06	5.73298e-05		0	0	UP	LOLC_ECOLI	E. coli
P0ADC6	E-H	0.769036	0.207252	3.71063	6	0.00996217	0.014893		0	0	UP	LPTG_ECOLI	E. coli
P0ADE4	E-H	0.778065	0.139527	5.57644	6	0.00141117	0.00274893		0	0	UP	TAMA_ECOLI	E. coli
P0ADE6	E-H	0.897719	0.167371	5.36364	6	0.00172215	0.00325063		0	0	UP	KBP_ECOLI	E. coli
P0ADE8	E-H	0.940815	0.0333732	28.1907	6	1.31854e-07	6.67935e-06		0	0	UP	YGFZ_ECOLI	E. coli
P0ADF8	E-H	0.0959868	0.147056	0.652722	4	0.549548	0.576983		0	0	NO	ILVN_ECOLI	E. coli
P0ADG4	E-H	1.07281	0.0915779	11.7148	6	2.33395e-05	0.000106735		0	0	UP	SUHB_ECOLI	E. coli
P0ADG7	E-H	0.968186	0.0422243	22.9296	6	4.50805e-07	1.09707e-05		0	0	UP	IMDH_ECOLI	E. coli
P0ADI7	E-H	0.716938	0.145271	4.93517	6	0.0026166	0.0046071		0	0	UP	YECD_ECOLI	E. coli
P0ADK0	E-H	0.963164	0.162329	5.93341	6	0.00102262	0.0020997		0	0	UP	YIAF_ECOLI	E. coli
P0ADK8	E-H	0.909614	0.223833	4.0638	6	0.00662198	0.0103254		0	0	UP	YIBL_ECOLI	E. coli
P0ADM4	E-H	#DIV/0!					0	oneConditionMissing			NO	YIDQ_ECOLI	E. coli
P0ADN2	E-H	1.03526	0.167617	6.17635	5	0.00162105	0.00309235		0	0	UP	MAOP_ECOLI	E. coli
P0ADP0	E-H	0.875469	0.37386	2.3417	6	0.0577094	0.0714707		0	0	NO	YIGB_ECOLI	E. coli
P0ADP2	E-H	0.118439	0.182758	0.648063	3	0.563123	0.589601		0	0	NO	YIGI_ECOLI	E. coli
P0ADP7	E-H	0.407132	0.0999743	4.07237	6	0.0065583	0.0102449		0	0	NO	UBIJ_ECOLI	E. coli
P0ADP9	E-H	0.602428	0.267934	2.24842	6	0.0655838	0.0804913		0	0	NO	YIHD_ECOLI	E. coli
P0ADQ2	E-H	0.724746	0.162644	4.45603	6	0.00430128	0.00709659		0	0	UP	FABY_ECOLI	E. coli
P0ADQ7	E-H	1.76292	0.0759848	23.2009	6	4.20371e-07	1.06744e-05		0	0	UP	YGAM_ECOLI	E. coli
P0ADR6	E-H	0.852237	0.18565	4.59055	6	0.00372888	0.00626136		0	0	UP	RLMM_ECOLI	E. coli
P0ADR8	E-H	#DIV/0!					0	oneConditionMissing	0.5	0	NO	PPNN_ECOLI	E. coli
P0ADS6	E-H	1.11106	0.0844628	13.1544	6	1.19124e-05	6.79265e-05		0	0	UP	YGGE_ECOLI	E. coli
P0ADS9	E-H	1.06829	0.106208	10.0584	6	5.60269e-05	0.000202422		0	0	UP	YGGN_ECOLI	E. coli
P0ADT5	E-H	0.753971	0.101785	7.40747	6	0.000311047	0.000774661		0	0	UP	YGIC_ECOLI	E. coli
P0ADT8	E-H	0.943331	0.188502	5.00435	6	0.00244174	0.00435551		0	0	UP	YGIM_ECOLI	E. coli
P0ADU2	E-H	0.766548	0.249371	3.07392	6	0.0218321	0.029653		0	0	UP	YGIN_ECOLI	E. coli
P0ADU5	E-H	1.06781	0.119216	8.95693	6	0.000108156	0.000334078		0	0	UP	YGIW_ECOLI	E. coli
P0ADV1	E-H	0.966055	0.110251	8.76231	6	0.000122386	0.000368998		0	0	UP	LPTA_ECOLI	E. coli
P0ADV5	E-H	1.00498	0.113526	8.85241	6	0.000115545	0.000351796		0	0	UP	YHBW_ECOLI	E. coli
P0ADV7	E-H	0.980312	0.0632286	15.5042	6	4.55499e-06	3.76671e-05		0	0	UP	MLAC_ECOLI	E. coli
P0ADV9	E-H	1.22891	0.421928	2.91261	6	0.0268887	0.035799		0	0	UP	LPTC_ECOLI	E. coli
P0ADW3	E-H	1.00434	0.070903	14.1649	6	7.73415e-06	5.22418e-05		0	0	UP	ZAPG_ECOLI	E. coli
P0ADX1	E-H	1.06703	0.251093	4.24952	5	0.00809552	0.0123684		0	0	UP	YHFA_ECOLI	E. coli
P0ADX9	E-H	#DIV/0!					0	oneConditionMissing	0.5	0	NO	RSMD_ECOLI	E. coli
P0ADY1	E-H	1.00221	0.0798227	12.5555	6	1.56204e-05	8.06345e-05		0	0	UP	PPID_ECOLI	E. coli
P0ADY3	E-H	0.925004	0.119918	7.71361	6	0.000248942	0.000644487		0	0	UP	RL14_ECOLI	E. coli
P0ADY7	E-H	0.957229	0.0370824	25.8136	6	2.22842e-07	8.2418e-06		0	0	UP	RL16_ECOLI	E. coli
P0ADZ0	E-H	0.787131	0.0889312	8.85101	6	0.000115648	0.000351796		0	0	UP	RL23_ECOLI	E. coli
P0ADZ4	E-H	0.86587	0.0838898	10.3215	6	4.83435e-05	0.000180401		0	0	UP	RS15_ECOLI	E. coli
P0ADZ7	E-H	0.882375	0.0724552	12.1782	6	1.86452e-05	9.04902e-05		0	0	UP	YAJC_ECOLI	E. coli
P0AE01	E-H	0.820098	0.165407	4.95806	6	0.00255721	0.00453131		0	0	UP	TRMJ_ECOLI	E. coli
P0AE06	E-H	1.00974	0.0909315	11.1043	6	3.17796e-05	0.000130923		0	0	UP	ACRA_ECOLI	E. coli
P0AE08	E-H	1.19519	0.137907	8.66664	6	0.000130168	0.000385696		0	0	UP	AHPC_ECOLI	E. coli
P0AE12	E-H	0.928583	0.0568542	16.3327	6	3.35421e-06	3.09696e-05		0	0	UP	AMN_ECOLI	E. coli
P0AE14	E-H	0.783743	0.18053	4.34133	6	0.00486823	0.00790565		0	0	UP	AMPE_ECOLI	E. coli
P0AE18	E-H	1.15995	0.138676	8.36447	6	0.000158773	0.000448593		0	0	UP	MAP1_ECOLI	E. coli
P0AE22	E-H	0.981797	0.0721357	13.6104	6	9.7661e-06	6.00598e-05		0	0	UP	APHA_ECOLI	E. coli
P0AE28	E-H	0.936039	0.333772	2.80443	4	0.0485918	0.0611345		0	0	UP	AROM_ECOLI	E. coli
P0AE30	E-H	1.31424	0.262843	5.00008	6	0.00245214	0.00436947		0	0	UP	ARTM_ECOLI	E. coli
P0AE34	E-H	0.939925	0.294694	3.1895	6	0.0188483	0.0260935		0	0	UP	ARTQ_ECOLI	E. coli
P0AE37	E-H	0.760672	0.137534	5.53081	6	0.00147206	0.00285124		0	0	UP	ASTA_ECOLI	E. coli
P0AE39	E-H	0.853985	0.210394	4.05898	4	0.0153616	0.0217799		0	0	UP	YPDB_ECOLI	E. coli
P0AE45	E-H	#DIV/0!					0	oneConditionMissing	0.521739	0	NO	PAEA_ECOLI	E. coli
P0AE48	E-H	0.962457	0.173585	5.54458	6	0.00145339	0.00282308		0	0	UP	YTFP_ECOLI	E. coli
P0AE52	E-H	1.23595	0.12144	10.1774	6	5.2388e-05	0.000193376		0	0	UP	BCP_ECOLI	E. coli
P0AE63	E-H	#DIV/0!					0	oneConditionMissing	0.5	0	NO	CHAB_ECOLI	E. coli
P0AE78	E-H	0.939125	0.0839446	11.1874	6	3.04443e-05	0.000127112		0	0	UP	CORC_ECOLI	E. coli
P0AE82	E-H	0.714468	0.0880936	8.11033	6	0.000188559	0.000513936		0	0	UP	CPXA_ECOLI	E. coli
P0AE85	E-H	#DIV/0!					0	oneConditionMissing	0.545455	0	NO	CPXP_ECOLI	E. coli
P0AE88	E-H	1.09769	0.074079	14.8178	6	5.94093e-06	4.39233e-05		0	0	UP	CPXR_ECOLI	E. coli
P0AE91	E-H	1.07502	0.394725	2.72347	6	0.0344836	0.0447735		0	0	UP	CREA_ECOLI	E. coli
P0AEA8	E-H	#DIV/0!					0	oneConditionMissing	0.5	0	NO	CYSG_ECOLI	E. coli
P0AEB2	E-H	0.871803	0.069867	12.478	6	1.61919e-05	8.20922e-05		0	0	UP	DACA_ECOLI	E. coli
P0AEB7	E-H	1.18207	0.105578	11.1962	6	3.03075e-05	0.000126801		0	0	UP	YOAB_ECOLI	E. coli
P0AEC3	E-H	0.771141	0.135602	5.68678	6	0.00127545	0.00251911		0	0	UP	ARCB_ECOLI	E. coli
P0AEC5	E-H	0.335108	0.156883	2.13604	4	0.09953	0.118607		0	0	NO	BARA_ECOLI	E. coli
P0AED0	E-H	1.28737	0.107516	11.9737	6	2.05668e-05	9.73212e-05		0	0	UP	USPA_ECOLI	E. coli
P0AED5	E-H	0.258505	0.828901	0.311865	3	0.775561	0.792305		0	0	NO	UVRY_ECOLI	E. coli
P0AED7	E-H	1.04166	0.127242	8.18643	6	0.000179011	0.000494262		0	0	UP	DAPE_ECOLI	E. coli
P0AED9	E-H	#DIV/0!					0	oneConditionMissing	0.5	0	NO	DCM_ECOLI	E. coli
P0AEE1	E-H	0.912809	0.0779841	11.7051	6	2.34515e-05	0.000107104		0	0	UP	DCRB_ECOLI	E. coli
P0AEE5	E-H	1.02192	0.0585027	17.4679	6	2.25764e-06	2.52204e-05		0	0	UP	MGLB_ECOLI	E. coli
P0AEF0	E-H	0.612788	0.540139	1.1345	3	0.339035	0.368804		0	0	NO	DNAC_ECOLI	E. coli
P0AEF8	E-H	#DIV/0!					0	oneConditionMissing	0.512195	0	NO	DPPB_ECOLI	E. coli
P0AEG4	E-H	0.963383	0.0954573	10.0923	6	5.49623e-05	0.00019982		0	0	UP	DSBA_ECOLI	E. coli
P0AEG6	E-H	1.12266	0.179998	6.23711	5	0.0015511	0.00297892		0	0	UP	DSBC_ECOLI	E. coli
P0AEH1	E-H	0.476483	0.160323	2.97202	6	0.0248924	0.0333892		0	0	NO	RSEP_ECOLI	E. coli
P0AEH3	E-H	1.19007	0.169965	7.00187	4	0.00218994	0.00397502		0	0	UP	ELAA_ECOLI	E. coli
P0AEH5	E-H	1.40207	0.214285	6.543	6	0.000609351	0.00135513		0	0	UP	ELAB_ECOLI	E. coli
P0AEI1	E-H	1.02847	0.0921542	11.1603	6	3.08727e-05	0.000128272		0	0	UP	MIAB_ECOLI	E. coli
P0AEI4	E-H	0.84512	0.125524	6.73272	5	0.001096	0.00222931		0	0	UP	RIMO_ECOLI	E. coli
P0AEJ4	E-H	#DIV/0!					0	oneConditionMissing	0.50625	0	NO	ENVZ_ECOLI	E. coli
P0AEK2	E-H	1.13841	0.0345289	32.9696	6	5.18016e-08	4.54503e-06		0	0	UP	FABG_ECOLI	E. coli
P0AEK4	E-H	0.902081	0.110831	8.13925	6	0.000184862	0.000506159		0	0	UP	FABI_ECOLI	E. coli
P0AEM0	E-H	0.951297	0.20361	4.67214	6	0.00342378	0.00582368		0	0	UP	FKBX_ECOLI	E. coli
P0AEM4	E-H	0.417848	0.212041	1.9706	5	0.105842	0.125429		0	0	NO	FLGM_ECOLI	E. coli
P0AEM6	E-H	0.911786	0.229904	3.96595	5	0.0106793	0.0158055		0	0	UP	FLIA_ECOLI	E. coli
P0AEM9	E-H	1.00952	0.0606035	16.6577	6	2.98684e-06	2.90748e-05		0	0	UP	TCYJ_ECOLI	E. coli
P0AEN1	E-H	0.798376	0.0381588	20.9224	6	7.76438e-07	1.45347e-05		0	0	UP	FRE_ECOLI	E. coli
P0AEN8	E-H	0.992281	0.287631	3.44984	6	0.0136357	0.0195817		0	0	UP	FUCM_ECOLI	E. coli
P0AEP3	E-H	0.95446	0.113362	8.41957	6	0.000153055	0.000436732		0	0	UP	GALU_ECOLI	E. coli
P0AEQ1	E-H	1.32111	0.117701	11.2242	6	2.98737e-05	0.000126254		0	0	UP	GLCG_ECOLI	E. coli
P0AEQ3	E-H	1.05309	0.0327399	32.1654	6	6.00312e-08	4.54503e-06		0	0	UP	GLNH_ECOLI	E. coli
P0AEQ6	E-H	0.93925	0.117011	8.02705	6	0.000199688	0.000537689		0	0	UP	GLNP_ECOLI	E. coli
P0AER0	E-H	1.92035	0.135725	14.1488	6	7.78578e-06	5.24232e-05		0	0	UP	GLPF_ECOLI	E. coli
P0AER8	E-H	0.991594	0.248015	3.99812	4	0.0161553	0.0227819		0	0	UP	GLTS_ECOLI	E. coli
P0AES0	E-H	0.81864	0.170307	4.80685	6	0.0029798	0.00515601		0	0	UP	GSP_ECOLI	E. coli
P0AES2	E-H	0.683463	0.234653	2.91266	5	0.0332966	0.0434142		0	0	UP	GUDD_ECOLI	E. coli
P0AES4	E-H	1.02403	0.0274579	37.2946	6	2.48038e-08	4.02412e-06		0	0	UP	GYRA_ECOLI	E. coli
P0AES6	E-H	1.01069	0.0836054	12.0888	6	1.9459e-05	9.31134e-05		0	0	UP	GYRB_ECOLI	E. coli
P0AES9	E-H	0.767329	0.0680469	11.2765	6	2.90854e-05	0.000124178		0	0	UP	HDEA_ECOLI	E. coli
P0AET2	E-H	0.939123	0.156845	5.9876	6	0.000975058	0.00201775		0	0	UP	HDEB_ECOLI	E. coli
P0AET5	E-H	0.567758	0.205251	2.76617	6	0.0325871	0.0426197		0	0	NO	HDED_ECOLI	E. coli
P0AET8	E-H	0.913942	0.0380092	24.0453	6	3.39904e-07	9.70117e-06		0	0	UP	HDHA_ECOLI	E. coli
P0AEU0	E-H	1.07983	0.149059	7.24435	6	0.000351341	0.000858693		0	0	UP	HISJ_ECOLI	E. coli
P0AEU7	E-H	0.888015	0.0792025	11.212	6	3.00629e-05	0.000126493		0	0	UP	SKP_ECOLI	E. coli
P0AEW6	E-H	1.14337	0.188138	6.07729	6	0.000901794	0.00188491		0	0	UP	INGK_ECOLI	E. coli
P0AEW9	E-H	1.15231	0.117837	9.77889	6	6.57867e-05	0.000228476		0	0	UP	K1PF_ECOLI	E. coli
P0AEX3	E-H	0.981082	0.223395	4.3917	6	0.00460953	0.00753941		0	0	UP	KGTP_ECOLI	E. coli
P0AEX5	E-H	0.599627	0.217088	2.76214	5	0.0397337	0.0508122		0	0	NO	KPPR_ECOLI	E. coli
P0AEX9	E-H	0.976564	0.0435496	22.4242	6	5.14614e-07	1.18466e-05		0	0	UP	MALE_ECOLI	E. coli
P0AEY5	E-H	0.819119	0.142248	5.75837	6	0.00119537	0.00238584		0	0	UP	MDAB_ECOLI	E. coli
P0AEZ3	E-H	1.15328	0.0911074	12.6584	6	1.48969e-05	7.8688e-05		0	0	UP	MIND_ECOLI	E. coli
P0AEZ9	E-H	0.807802	0.0719079	11.2338	6	2.9727e-05	0.000125814		0	0	UP	MOAB_ECOLI	E. coli
P0AF03	E-H	0.740928	0.129177	5.73577	6	0.00122002	0.00242933		0	0	UP	MOG_ECOLI	E. coli
P0AF08	E-H	0.985835	0.0855915	11.5179	6	2.57398e-05	0.00011389		0	0	UP	APBC_ECOLI	E. coli
P0AF12	E-H	0.983169	0.0739001	13.304	6	1.11528e-05	6.51758e-05		0	0	UP	MTNN_ECOLI	E. coli
P0AF18	E-H	1.0698	0.127162	8.41286	6	0.000153738	0.000437581		0	0	UP	NAGA_ECOLI	E. coli
P0AF20	E-H	0.740089	0.215266	3.43803	5	0.0184747	0.025696		0	0	UP	NAGC_ECOLI	E. coli
P0AF24	E-H	0.903631	0.0465303	19.4203	6	1.20719e-06	1.91072e-05		0	0	UP	NAGD_ECOLI	E. coli
P0AF26	E-H	0.873731	0.204105	4.28079	6	0.00520112	0.0083586		0	0	UP	NARJ_ECOLI	E. coli
P0AF28	E-H	0.953335	0.0754609	12.6335	6	1.50685e-05	7.9104e-05		0	0	UP	NARL_ECOLI	E. coli
P0AF48	E-H	1.25022	0.181826	6.87595	6	0.000466547	0.00108872		0	0	UP	YJBQ_ECOLI	E. coli
P0AF50	E-H	1.02373	0.170594	6.00096	6	0.000963726	0.00200086		0	0	UP	YJBR_ECOLI	E. coli
P0AF52	E-H	0.906874	0.103336	8.77594	6	0.000121321	0.000367088		0	0	UP	GHXP_ECOLI	E. coli
P0AF63	E-H	0.812415	0.301876	2.69122	5	0.0432354	0.0548819		0	0	UP	NSRR_ECOLI	E. coli
P0AF67	E-H	0.545259	0.130673	4.1727	6	0.00586088	0.00927524		0	0	NO	TSAE_ECOLI	E. coli
P0AF70	E-H	1.1392	0.118272	9.63205	5	0.00020456	0.000548768		0	0	UP	YJEI_ECOLI	E. coli
P0AF93	E-H	0.680915	0.127083	5.35805	6	0.00173132	0.00326612		0	0	UP	RIDA_ECOLI	E. coli
P0AF96	E-H	0.980138	0.0514102	19.0651	6	1.34649e-06	2.02093e-05		0	0	UP	TABA_ECOLI	E. coli
P0AFA2	E-H	0.473521	0.743994	0.636458	3	0.569716	0.595771		0	0	NO	NARX_ECOLI	E. coli
P0AFA7	E-H	0.717914	0.127593	5.62657	6	0.00134757	0.00264012		0	0	UP	NHAB_ECOLI	E. coli
P0AFB1	E-H	0.748386	0.227068	3.29586	6	0.0164928	0.0232002		0	0	UP	NLPI_ECOLI	E. coli
P0AFB5	E-H	0.415477	0.227203	1.82866	5	0.126987	0.148471		0	0	NO	NTRB_ECOLI	E. coli
P0AFB8	E-H	0.370251	0.441538	0.838548	4	0.44891	0.47765		0	0	NO	NTRC_ECOLI	E. coli
P0AFC3	E-H	1.22942	0.237497	5.17654	6	0.00206126	0.00377598		0	0	UP	NUOA_ECOLI	E. coli
P0AFC7	E-H	1.18865	0.260969	4.55476	6	0.00387231	0.00646081		0	0	UP	NUOB_ECOLI	E. coli
P0AFD1	E-H	0.825405	0.234577	3.5187	6	0.0125384	0.0182245		0	0	UP	NUOE_ECOLI	E. coli
P0AFD4	E-H	1.07291	0.164355	6.52799	6	0.000616889	0.00136723		0	0	UP	NUOH_ECOLI	E. coli
P0AFD6	E-H	0.97439	0.124823	7.80619	6	0.000233067	0.000614122		0	0	UP	NUOI_ECOLI	E. coli
P0AFE4	E-H	0.239098	0.27844	0.858705	4	0.438915	0.468479		0	0	NO	NUOK_ECOLI	E. coli
P0AFE8	E-H	0.466605	0.199768	2.33573	5	0.0667334	0.0817551		0	0	NO	NUOM_ECOLI	E. coli
P0AFF0	E-H	1.1733	0.190514	6.15859	6	0.000840777	0.0017748		0	0	UP	NUON_ECOLI	E. coli
P0AFF2	E-H	1.04383	0.0372556	28.0181	6	1.36771e-07	6.67935e-06		0	0	UP	NUPC_ECOLI	E. coli
P0AFF6	E-H	0.909625	0.0495912	18.3425	6	1.692e-06	2.23411e-05		0	0	UP	NUSA_ECOLI	E. coli
P0AFG0	E-H	1.04713	0.064637	16.2001	6	3.51896e-06	3.18013e-05		0	0	UP	NUSG_ECOLI	E. coli
P0AFG3	E-H	0.990137	0.0644943	15.3523	6	4.82607e-06	3.94302e-05		0	0	UP	ODO1_ECOLI	E. coli
P0AFG6	E-H	0.962324	0.102266	9.41	6	8.1839e-05	0.000270746		0	0	UP	ODO2_ECOLI	E. coli
P0AFG8	E-H	0.976812	0.0584374	16.7155	6	2.92654e-06	2.86176e-05		0	0	UP	ODP1_ECOLI	E. coli
P0AFH8	E-H	1.13926	0.352717	3.22995	6	0.0179116	0.0249915		0	0	UP	OSMY_ECOLI	E. coli
P0AFI2	E-H	0.863362	0.206685	4.1772	6	0.00583165	0.00923684		0	0	UP	PARC_ECOLI	E. coli
P0AFI7	E-H	0.962677	0.0768051	12.534	6	1.57765e-05	8.09496e-05		0	0	UP	PDXH_ECOLI	E. coli
P0AFJ1	E-H	1.05694	0.0990383	10.672	6	3.99259e-05	0.000156485		0	0	UP	YJDM_ECOLI	E. coli
P0AFJ5	E-H	0.80425	0.174085	4.61987	6	0.00361583	0.0061016		0	0	UP	PHOB_ECOLI	E. coli
P0AFJ7	E-H	0.848183	0.167727	5.05693	6	0.0023177	0.00417138		0	0	UP	PITA_ECOLI	E. coli
P0AFK0	E-H	1.09863	0.079241	13.8644	6	8.76685e-06	5.59458e-05		0	0	UP	PMBA_ECOLI	E. coli
P0AFK6	E-H	0.576812	0.177014	3.25856	5	0.0224816	0.030431		0	0	NO	POTC_ECOLI	E. coli
P0AFK9	E-H	0.968545	0.0645593	15.0024	6	5.52505e-06	4.24918e-05		0	0	UP	POTD_ECOLI	E. coli
P0AFL3	E-H	0.996518	0.0790895	12.5999	6	1.53036e-05	7.96021e-05		0	0	UP	PPIA_ECOLI	E. coli
P0AFL6	E-H	0.743415	0.0646811	11.4935	6	2.60565e-05	0.000114341		0	0	UP	PPX_ECOLI	E. coli
P0AFM2	E-H	1.06426	0.128945	8.25358	6	0.000171047	0.00047728		0	0	UP	PROX_ECOLI	E. coli
P0AFM6	E-H	0.931644	0.146402	6.3636	6	0.000706806	0.00153675		0	0	UP	PSPA_ECOLI	E. coli
P0AFP4	E-H	1.30275	0.160351	8.12439	6	0.000186751	0.000510233		0	0	UP	YBBO_ECOLI	E. coli
P0AFP6	E-H	0.9373	0.070235	13.3452	6	1.09538e-05	6.43486e-05		0	0	UP	GCH1L_ECOLI	E. coli
P0AFQ7	E-H	0.44859	0.188071	2.38521	6	0.05438	0.0676672		0	0	NO	YCFH_ECOLI	E. coli
P0AFR2	E-H	0.189303	0.245618	0.770724	5	0.475693	0.50473		0	0	NO	DAUA_ECOLI	E. coli
P0AFR4	E-H	0.826341	0.0832532	9.92564	6	6.04374e-05	0.000215162		0	0	UP	YCIO_ECOLI	E. coli
P0AFS7	E-H	1.41659	0.28662	4.9424	3	0.0158887	0.0224431		0	0	UP	YDIK_ECOLI	E. coli
P0AFT2	E-H	0.632796	0.154074	4.10708	5	0.00929032	0.0139938		0	0	UP	TCYL_ECOLI	E. coli
P0AFT5	E-H	0.506216	0.269357	1.87935	5	0.118975	0.13999		0	0	NO	BTSR_ECOLI	E. coli
P0AFU4	E-H	1.52805	0.37462	4.07893	4	0.0151117	0.0214881		0	0	UP	GLRR_ECOLI	E. coli
P0AFU8	E-H	0.682561	0.143046	4.77161	6	0.00308932	0.00532388		0	0	UP	RISA_ECOLI	E. coli
P0AFV2	E-H	1.07552	0.206563	5.20673	5	0.00344769	0.00585849		0	0	UP	YHID_ECOLI	E. coli
P0AFW0	E-H	1.15231	0.19891	5.79315	5	0.00215874	0.00392466		0	0	UP	RFAH_ECOLI	E. coli
P0AFW2	E-H	0.830108	0.202685	4.09556	6	0.00638917	0.0100174		0	0	UP	RMF_ECOLI	E. coli
P0AFW4	E-H	1.32804	0.140296	9.46599	5	0.000222278	0.000591642		0	0	UP	RNK_ECOLI	E. coli
P0AFW8	E-H	0.867386	0.317037	2.73591	5	0.0409907	0.0522272		0	0	UP	ROF_ECOLI	E. coli
P0AFX0	E-H	1.06633	0.182285	5.8498	6	0.00110131	0.0022376		0	0	UP	HPF_ECOLI	E. coli
P0AFX4	E-H	1.14141	0.154787	7.37409	6	0.00031884	0.000790026		0	0	UP	RSD_ECOLI	E. coli
P0AFX9	E-H	0.858389	0.0992183	8.65152	6	0.000131449	0.000388327		0	0	UP	RSEB_ECOLI	E. coli
P0AFY2	E-H	#DIV/0!					0	oneConditionMissing	0.5	0	NO	SANA_ECOLI	E. coli
P0AFY8	E-H	1.07576	0.0511473	21.0325	6	7.52659e-07	1.43751e-05		0	0	UP	SEQA_ECOLI	E. coli
P0AFZ3	E-H	0.96901	0.0862382	11.2364	6	2.96874e-05	0.000125802		0	0	UP	SSPB_ECOLI	E. coli
P0AG00	E-H	1.03453	0.0444489	23.2747	6	4.12518e-07	1.06744e-05		0	0	UP	WZZE_ECOLI	E. coli
P0AG03	E-H	0.610321	0.140909	4.33132	1	0.144449	0.16677		0	0	NO	UBIX_ECOLI	E. coli
P0AG07	E-H	0.840264	0.0896421	9.37354	6	8.36592e-05	0.000275786		0	0	UP	RPE_ECOLI	E. coli
P0AG14	E-H	1.06767	0.146917	7.26717	6	0.00034536	0.000846503		0	0	UP	SOHB_ECOLI	E. coli
P0AG16	E-H	0.909626	0.0498301	18.2545	6	1.74072e-06	2.26361e-05		0	0	UP	PUR1_ECOLI	E. coli
P0AG18	E-H	1.15955	0.0841027	13.7874	6	9.05683e-06	5.6931e-05		0	0	UP	PURE_ECOLI	E. coli
P0AG20	E-H	0.598179	0.137364	4.3547	6	0.00479804	0.00781562		0	0	NO	RELA_ECOLI	E. coli
P0AG24	E-H	0.880656	0.20715	4.2513	6	0.00537244	0.00858129		0	0	UP	SPOT_ECOLI	E. coli
P0AG27	E-H	1.19492	0.125615	9.5125	6	7.69638e-05	0.000258253		0	0	UP	YIBN_ECOLI	E. coli
P0AG30	E-H	0.879054	0.0351984	24.9743	6	2.71289e-07	8.76564e-06		0	0	UP	RHO_ECOLI	E. coli
P0AG40	E-H	0.766676	0.117507	6.52454	6	0.000618634	0.0013687		0	0	UP	RIBF_ECOLI	E. coli
P0AG44	E-H	0.912554	0.0566519	16.1081	6	3.63891e-06	3.23702e-05		0	0	UP	RL17_ECOLI	E. coli
P0AG48	E-H	0.78487	0.0593498	13.2245	6	1.15494e-05	6.64678e-05		0	0	UP	RL21_ECOLI	E. coli
P0AG51	E-H	1.00208	0.0935667	10.7098	6	3.91237e-05	0.00015451		0	0	UP	RL30_ECOLI	E. coli
P0AG55	E-H	0.939461	0.0768534	12.2241	6	1.82435e-05	8.87935e-05		0	0	UP	RL6_ECOLI	E. coli
P0AG59	E-H	1.05497	0.145244	7.26341	6	0.000346337	0.000847908		0	0	UP	RS14_ECOLI	E. coli
P0AG63	E-H	1.20035	0.512937	2.34014	6	0.0578327	0.0715973		0	0	NO	RS17_ECOLI	E. coli
P0AG67	E-H	0.920205	0.0208639	44.1052	6	9.0961e-09	2.81731e-06		0	0	UP	RS1_ECOLI	E. coli
P0AG71	E-H	#DIV/0!					0	oneConditionMissing	0.6	0	NO	RMUC_ECOLI	E. coli
P0AG78	E-H	1.20024	0.0881036	13.623	6	9.71359e-06	5.98449e-05		0	0	UP	SUBI_ECOLI	E. coli
P0AG80	E-H	0.962183	0.0617188	15.5898	6	4.41013e-06	3.69173e-05		0	0	UP	UGPB_ECOLI	E. coli
P0AG82	E-H	0.950678	0.109788	8.65919	6	0.000130797	0.000387163		0	0	UP	PSTS_ECOLI	E. coli
P0AG84	E-H	0.914064	0.0815864	11.2036	6	3.01916e-05	0.00012667		0	0	UP	YGHA_ECOLI	E. coli
P0AG86	E-H	1.08096	0.0636147	16.9923	6	2.65663e-06	2.74277e-05		0	0	UP	SECB_ECOLI	E. coli
P0AG90	E-H	1.04817	0.112339	9.33039	6	8.58733e-05	0.000280935		0	0	UP	SECD_ECOLI	E. coli
P0AG93	E-H	1.06269	0.249734	4.2553	5	0.00805092	0.0123168		0	0	UP	SECF_ECOLI	E. coli
P0AG96	E-H	0.780705	0.273568	2.85379	4	0.0462184	0.0583856		0	0	UP	SECE_ECOLI	E. coli
P0AG99	E-H	1.52402	0.547883	2.78166	4	0.0497341	0.0623874		0	0	UP	SECG_ECOLI	E. coli
P0AGA2	E-H	0.992572	0.259804	3.82046	6	0.008756	0.0132814		0	0	UP	SECY_ECOLI	E. coli
P0AGB0	E-H	0.548653	0.170242	3.22278	6	0.0180738	0.0252057		0	0	NO	SERB_ECOLI	E. coli
P0AGC3	E-H	0.969985	0.144029	6.73465	6	0.000521859	0.00119449		0	0	UP	SLT_ECOLI	E. coli
P0AGD1	E-H	0.876026	0.121746	7.1955	6	0.000364556	0.000885908		0	0	UP	SODC_ECOLI	E. coli
P0AGD3	E-H	0.936443	0.0412611	22.6956	6	4.7913e-07	1.11808e-05		0	0	UP	SODF_ECOLI	E. coli
P0AGD7	E-H	1.15468	0.0578175	19.9711	6	1.02299e-06	1.734e-05		0	0	UP	SRP54_ECOLI	E. coli
P0AGE0	E-H	1.01397	0.0726655	13.9539	6	8.44333e-06	5.44819e-05		0	0	UP	SSB_ECOLI	E. coli
P0AGE6	E-H	0.924228	0.0550069	16.802	6	2.8389e-06	2.81166e-05		0	0	UP	CHRR_ECOLI	E. coli
P0AGE9	E-H	1.05647	0.115193	9.17134	6	9.46428e-05	0.000302201		0	0	UP	SUCD_ECOLI	E. coli
P0AGF6	E-H	#DIV/0!					0	oneConditionMissing	0.504673	0	NO	TDCB_ECOLI	E. coli
P0AGG0	E-H	1.48484	0.282777	5.25092	4	0.00629325	0.00988981		0	0	UP	THIL_ECOLI	E. coli
P0AGG2	E-H	0.888961	0.0971391	9.15142	6	9.58125e-05	0.000304793		0	0	UP	TESB_ECOLI	E. coli
P0AGG4	E-H	0.919896	0.23622	3.89423	6	0.00803731	0.0123015		0	0	UP	THIO2_ECOLI	E. coli
P0AGG8	E-H	0.927721	0.0722408	12.8421	6	1.37006e-05	7.4009e-05		0	0	UP	TLDD_ECOLI	E. coli
P0AGI1	E-H	1.61576	0.191035	8.4579	6	0.000149217	0.000428291		0	0	UP	RBSC_ECOLI	E. coli
P0AGI8	E-H	1.25557	0.106786	11.7578	6	2.285e-05	0.000105203		0	0	UP	TRKA_ECOLI	E. coli
P0AGJ2	E-H	0.279664	0.353117	0.791988	4	0.472688	0.50201		0	0	NO	TRMH_ECOLI	E. coli
P0AGJ5	E-H	0.852931	0.0345989	24.652	6	2.93083e-07	9.21442e-06		0	0	UP	YFIF_ECOLI	E. coli
P0AGJ7	E-H	0.713716	0.350439	2.03663	3	0.134482	0.156216		0	0	NO	TRML_ECOLI	E. coli
P0AGJ9	E-H	0.943946	0.0501406	18.826	6	1.45082e-06	2.06818e-05		0	0	UP	SYY_ECOLI	E. coli
P0AGK4	E-H	1.00162	0.150845	6.64009	6	0.000563085	0.00127048		0	0	UP	YHBY_ECOLI	E. coli
P0AGK8	E-H	0.929587	0.0861948	10.7847	6	3.75897e-05	0.000150668		0	0	UP	ISCR_ECOLI	E. coli
P0AGL2	E-H	1.31463	0.11059	11.8874	6	2.14465e-05	0.000100507		0	0	UP	TDCF_ECOLI	E. coli
P0AGL7	E-H	0.54205	0.406285	1.33416	4	0.253041	0.280909		0	0	NO	RSME_ECOLI	E. coli
P0C018	E-H	0.886165	0.0539751	16.418	6	3.2529e-06	3.02804e-05		0	0	UP	RL18_ECOLI	E. coli
P0C037	E-H	1.3792	0.65667	2.1003	5	0.089719	0.107593		0	0	NO	PPNP_ECOLI	E. coli
P0C054	E-H	0.806389	0.074516	10.8217	6	3.68585e-05	0.000148436		0	0	UP	IBPA_ECOLI	E. coli
P0C058	E-H	0.841915	0.171596	4.90638	6	0.00269349	0.0047327		0	0	UP	IBPB_ECOLI	E. coli
P0C093	E-H	0.593481	0.0675458	8.78634	5	0.000316812	0.00078672		0	0	NO	SLMA_ECOLI	E. coli
P0C0K3	E-H	0.415438	0.178436	2.32822	6	0.0587835	0.0726689		0	0	NO	SRKA_ECOLI	E. coli
P0C0L2	E-H	1.20399	0.189722	6.34609	6	0.000717239	0.0015525		0	0	UP	OSMC_ECOLI	E. coli
P0C0L7	E-H	0.911117	0.246182	3.70098	5	0.0139851	0.0200452		0	0	UP	PROP_ECOLI	E. coli
P0C0R7	E-H	0.725117	0.222567	3.25797	6	0.0172928	0.0241957		0	0	UP	RLME_ECOLI	E. coli
P0C0S1	E-H	0.828313	0.0447975	18.4902	6	1.6137e-06	2.20551e-05		0	0	UP	MSCS_ECOLI	E. coli
P0C0V0	E-H	1.00033	0.0607209	16.4741	6	3.18824e-06	3.0163e-05		0	0	UP	DEGP_ECOLI	E. coli
P0C8J6	E-H	0.808082	0.087487	9.23659	6	9.09254e-05	0.000293633		0	0	UP	GATY_ECOLI	E. coli
P0C8J8	E-H	0.91165	0.0458202	19.8962	6	1.04599e-06	1.76208e-05		0	0	UP	GATZ_ECOLI	E. coli
P0CB39	E-H	0.442656	0.226776	1.95195	4	0.122682	0.143882		0	0	NO	EPTC_ECOLI	E. coli
P0CE47	E-H	0.591733	0.0222552	26.5885	6	1.86854e-07	8.05837e-06		0	0	NO	EFTU1_ECOLI	E. coli
P0CE48	E-H	0.94317	0.268326	3.51501	5	0.0170094	0.0238776		0	0	UP	EFTU2_ECOLI	E. coli
P0CG19	E-H	0.475403	0.153722	3.09262	6	0.0213164	0.0290733		0	0	NO	RNPH_ECOLI	E. coli
P0DMC7	E-H	1.06515	0.100167	10.6337	6	4.07584e-05	0.000158521		0	0	UP	RCSB_ECOLI	E. coli
P0DTT0	E-H	1.07528	0.072489	14.8337	6	5.90379e-06	4.39233e-05		0	0	UP	BIPA_ECOLI	E. coli
P10100	E-H	1.42623	0.345552	4.1274	6	0.00616494	0.00971056		0	0	UP	RLPA_ECOLI	E. coli
P10121	E-H	1.09313	0.0267934	40.7986	6	1.44988e-08	3.94309e-06		0	0	UP	FTSY_ECOLI	E. coli
P10346	E-H	0.996711	0.0998166	9.98542	6	5.84036e-05	0.000209454		0	0	UP	GLNQ_ECOLI	E. coli
P10371	E-H	1.04332	0.0628702	16.5949	6	3.05412e-06	2.93109e-05		0	0	UP	HIS4_ECOLI	E. coli
P10384	E-H	0.807151	0.163336	4.94167	6	0.00259956	0.00458659		0	0	UP	FADL_ECOLI	E. coli
P10408	E-H	0.936257	0.0832057	11.2523	6	2.94468e-05	0.000125094		0	0	UP	SECA_ECOLI	E. coli
P10441	E-H	1.23727	0.243214	5.08715	6	0.00224964	0.00406606		0	0	UP	LPXB_ECOLI	E. coli
P10903	E-H	0.713726	0.163905	4.35451	6	0.00479903	0.00781562		0	0	UP	NARK_ECOLI	E. coli
P10908	E-H	0.664521	0.0818816	8.11563	5	0.000460805	0.00107827		0	0	UP	UGPQ_ECOLI	E. coli
P11349	E-H	0.461724	0.137121	3.36728	5	0.0199487	0.0274497		0	0	NO	NARH_ECOLI	E. coli
P11350	E-H	#DIV/0!					0	oneConditionMissing	0.5	0	NO	NARI_ECOLI	E. coli
P11447	E-H	1.05229	0.459047	2.29234	3	0.105729	0.125381		0	0	NO	ARLY_ECOLI	E. coli
P11557	E-H	0.822274	0.358975	2.29062	4	0.0838002	0.100957		0	0	NO	DAMX_ECOLI	E. coli
P11875	E-H	0.843034	0.0622336	13.5463	6	1.00389e-05	6.08451e-05		0	0	UP	SYR_ECOLI	E. coli
P11880	E-H	0.784012	0.264004	2.96969	6	0.0249674	0.0334634		0	0	UP	MURF_ECOLI	E. coli
P12008	E-H	0.634066	0.0965376	6.56807	6	0.000596998	0.0013355		0	0	UP	AROC_ECOLI	E. coli
P12281	E-H	1.16942	0.174902	6.68616	6	0.000542551	0.00123314		0	0	UP	MOEA_ECOLI	E. coli
P12282	E-H	0.95868	0.664521	1.44266	2	0.285887	0.313693		0	0	NO	MOEB_ECOLI	E. coli
P12295	E-H	0.869843	0.0804578	10.8112	6	3.7065e-05	0.00014874		0	0	UP	UNG_ECOLI	E. coli
P12758	E-H	1.02154	0.080507	12.6889	6	1.46904e-05	7.78492e-05		0	0	UP	UDP_ECOLI	E. coli
P12994	E-H	0.940548	0.104459	9.00398	6	0.00010501	0.000326399		0	0	UP	YBHB_ECOLI	E. coli
P13001	E-H	#DIV/0!					0	oneConditionMissing	0.529412	0	NO	BIOH_ECOLI	E. coli
P13009	E-H	0.651105	0.0325124	20.0263	6	1.00638e-06	1.72298e-05		0	0	UP	METH_ECOLI	E. coli
P13016	E-H	#DIV/0!					0	oneConditionMissing	0.512195	0	NO	AMPD_ECOLI	E. coli
P13024	E-H	0.732849	0.158476	4.62435	6	0.00359893	0.00607609		0	0	UP	FDHE_ECOLI	E. coli
P13029	E-H	1.02502	0.0548419	18.6904	6	1.51415e-06	2.13162e-05		0	0	UP	KATG_ECOLI	E. coli
P13033	E-H	1.1288	0.099175	11.3819	6	2.75664e-05	0.000118885		0	0	UP	GLPB_ECOLI	E. coli
P13035	E-H	1.02653	0.0725984	14.1398	6	7.8149e-06	5.25155e-05		0	0	UP	GLPD_ECOLI	E. coli
P13036	E-H	1.00615	0.0586967	17.1415	6	2.52325e-06	2.66465e-05		0	0	UP	FECA_ECOLI	E. coli
P13445	E-H	1.00419	0.0128855	77.9322	6	3.00522e-10	1.02388e-06		0	0	UP	RPOS_ECOLI	E. coli
P13482	E-H	0.824387	0.0770867	10.6943	6	3.94514e-05	0.000155209		0	0	UP	TREA_ECOLI	E. coli
P13738	E-H	0.763165	0.237068	3.21918	5	0.0234871	0.0316787		0	0	UP	NHAA_ECOLI	E. coli
P14081	E-H	0.728987	0.0861531	8.46153	6	0.000148858	0.000427623		0	0	UP	SELB_ECOLI	E. coli
P14175	E-H	0.919304	0.0802835	11.4507	6	2.66238e-05	0.000115739		0	0	UP	PROV_ECOLI	E. coli
P14176	E-H	0.95446	0.154946	6.15997	6	0.000839778	0.0017748		0	0	UP	PROW_ECOLI	E. coli
P14407	E-H	0.736304	0.271439	2.71259	5	0.0421455	0.0535583		0	0	UP	FUMB_ECOLI	E. coli
P14900	E-H	0.716447	0.25571	2.80179	5	0.0379134	0.0486336		0	0	UP	MURD_ECOLI	E. coli
P15028	E-H	1.16345	0.239945	4.84881	6	0.00285511	0.00496055		0	0	UP	FECB_ECOLI	E. coli
P15034	E-H	1.19367	0.0658088	18.1385	6	1.80752e-06	2.28273e-05		0	0	UP	AMPP_ECOLI	E. coli
P15038	E-H	0.811118	0.13896	5.83707	6	0.00111388	0.00225623		0	0	UP	HELD_ECOLI	E. coli
P15042	E-H	0.950073	0.0871339	10.9036	6	3.52956e-05	0.000143313		0	0	UP	DNLJ_ECOLI	E. coli
P15047	E-H	0.194235	0.397936	0.488107	1	0.710918	0.732637		0	0	NO	ENTA_ECOLI	E. coli
P15067	E-H	0.666789	0.180301	3.6982	6	0.01011	0.0150742		0	0	UP	GLGX_ECOLI	E. coli
P15078	E-H	1.1127	0.0750244	14.8312	6	5.90954e-06	4.39233e-05		0	0	UP	CSTA_ECOLI	E. coli
P15082	E-H	0.472475	0.367422	1.28592	4	0.267863	0.296109		0	0	NO	SRLR_ECOLI	E. coli
P15254	E-H	1.02942	0.0274302	37.5289	6	2.38925e-08	4.02412e-06		0	0	UP	PUR4_ECOLI	E. coli
P15288	E-H	1.04847	0.0637616	16.4436	6	3.2232e-06	3.01688e-05		0	0	UP	PEPD_ECOLI	E. coli
P15639	E-H	0.997055	0.0312865	31.8686	6	6.34473e-08	4.69924e-06		0	0	UP	PUR9_ECOLI	E. coli
P15640	E-H	1.05758	0.0541648	19.5252	6	1.16929e-06	1.9061e-05		0	0	UP	PUR2_ECOLI	E. coli
P15770	E-H	0.730841	0.080886	9.03545	5	0.000277449	0.000703325		0	0	UP	AROE_ECOLI	E. coli
P15877	E-H	0.995177	0.165372	6.0178	6	0.000949654	0.00197646		0	0	UP	DHG_ECOLI	E. coli
P15977	E-H	0.760793	0.144401	5.2686	6	0.00188575	0.00350122		0	0	UP	MALQ_ECOLI	E. coli
P16095	E-H	0.936022	0.143922	6.50367	6	0.000629323	0.00138618		0	0	UP	SDHL_ECOLI	E. coli
P16384	E-H	0.699264	0.158471	4.41258	5	0.00693985	0.0107648		0	0	UP	MIAA_ECOLI	E. coli
P16456	E-H	1.02904	0.0885433	11.6219	6	2.44379e-05	0.000110571		0	0	UP	SELD_ECOLI	E. coli
P16525	E-H	0.753703	0.256622	2.93702	3	0.060656	0.0747667		0	0	NO	TUS_ECOLI	E. coli
P16528	E-H	0.435922	0.246574	1.76791	6	0.127492	0.14901		0	0	NO	ICLR_ECOLI	E. coli
P16659	E-H	0.93466	0.0370248	25.2441	6	2.54481e-07	8.60816e-06		0	0	UP	SYP_ECOLI	E. coli
P16676	E-H	0.918248	0.267099	3.43785	5	0.0184782	0.025696		0	0	UP	CYSA_ECOLI	E. coli
P16681	E-H	0.964	0.0822139	11.7255	6	2.32163e-05	0.000106314		0	0	UP	YJDN_ECOLI	E. coli
P16700	E-H	0.93779	0.0745845	12.5735	6	1.54909e-05	8.02457e-05		0	0	UP	CYSP_ECOLI	E. coli
P16703	E-H	1.12018	0.216399	5.17645	6	0.00206144	0.00377598		0	0	UP	CYSM_ECOLI	E. coli
P16926	E-H	#DIV/0!					0	oneConditionMissing	0.507353	0	NO	MREC_ECOLI	E. coli
P17109	E-H	0.178155	0.271723	0.655648	3	0.558845	0.585661		0	0	NO	MEND_ECOLI	E. coli
P17115	E-H	0.875037	0.122664	7.1336	6	0.000382128	0.000920078		0	0	UP	GUTQ_ECOLI	E. coli
P17117	E-H	0.667714	0.112543	5.93294	6	0.00102304	0.0020997		0	0	UP	NFSA_ECOLI	E. coli
P17169	E-H	1.0361	0.0347591	29.808	6	9.45437e-08	5.75197e-06		0	0	UP	GLMS_ECOLI	E. coli
P17315	E-H	0.526447	0.23001	2.2888	6	0.062046	0.0764156		0	0	NO	CIRA_ECOLI	E. coli
P17443	E-H	1.3222	0.359972	3.67306	6	0.0104163	0.0154566		0	0	UP	MURG_ECOLI	E. coli
P17846	E-H	1.15953	0.0813954	14.2457	6	7.48127e-06	5.12851e-05		0	0	UP	CYSI_ECOLI	E. coli
P17854	E-H	1.05311	0.0954747	11.0303	6	3.30273e-05	0.000135245		0	0	UP	CYSH_ECOLI	E. coli
P17888	E-H	0.728944	0.265345	2.74715	3	0.0709114	0.0863765		0	0	NO	PRIA_ECOLI	E. coli
P17952	E-H	0.844418	0.141371	5.97308	6	0.00098755	0.00203914		0	0	UP	MURC_ECOLI	E. coli
P17993	E-H	0.254387	0.184185	1.38115	4	0.239376	0.266958		0	0	NO	UBIG_ECOLI	E. coli
P18196	E-H	1.20775	0.231369	5.22001	3	0.0136729	0.0196224		0	0	UP	MINC_ECOLI	E. coli
P18335	E-H	1.1663	0.14539	8.02188	5	0.000486634	0.0011294		0	0	UP	ARGD_ECOLI	E. coli
P18392	E-H	#DIV/0!					0	oneConditionMissing	0.5	0	NO	RSTB_ECOLI	E. coli
P18775	E-H	0.723097	0.18668	3.87346	6	0.0082328	0.0125499		0	0	UP	DMSA_ECOLI	E. coli
P18843	E-H	1.08807	0.0613097	17.7471	6	2.05602e-06	2.43225e-05		0	0	UP	NADE_ECOLI	E. coli
P18956	E-H	0.738171	0.103531	7.12998	6	0.000383186	0.000920672		0	0	UP	GGT_ECOLI	E. coli
P19624	E-H	#DIV/0!					0	oneConditionMissing	0.525974	0	NO	PDXA_ECOLI	E. coli
P19926	E-H	0.968178	0.0955264	10.1352	6	5.36474e-05	0.000196669		0	0	UP	AGP_ECOLI	E. coli
P19934	E-H	0.21348	0.567239	0.376349	4	0.725769	0.746361		0	0	NO	TOLA_ECOLI	E. coli
P20083	E-H	0.782995	0.0964574	8.11751	6	0.000187633	0.000511822		0	0	UP	PARE_ECOLI	E. coli
P20099	E-H	0.624934	0.39111	1.59785	5	0.170969	0.195401		0	0	NO	BISC_ECOLI	E. coli
P20605	E-H	0.577208	0.0994961	5.80131	6	0.00115009	0.00231581		0	0	NO	FIC_ECOLI	E. coli
P20966	E-H	0.839747	0.0968856	8.66741	6	0.000130102	0.000385696		0	0	UP	PTFBC_ECOLI	E. coli
P21151	E-H	0.892853	0.139983	6.37828	6	0.000698192	0.00151996		0	0	UP	FADA_ECOLI	E. coli
P21156	E-H	0.355977	0.297339	1.19721	6	0.276375	0.304137		0	0	NO	CYSD_ECOLI	E. coli
P21165	E-H	1.061	0.0874708	12.1297	6	1.90811e-05	9.17874e-05		0	0	UP	PEPQ_ECOLI	E. coli
P21169	E-H	0.90825	0.224749	4.04118	5	0.00991117	0.0148232		0	0	UP	DCOR_ECOLI	E. coli
P21170	E-H	1.01091	0.07338	13.7763	6	9.09924e-06	5.69873e-05		0	0	UP	SPEA_ECOLI	E. coli
P21177	E-H	0.965387	0.0867949	11.1226	6	3.14801e-05	0.000130319		0	0	UP	FADB_ECOLI	E. coli
P21179	E-H	1.06218	0.0539642	19.6831	6	1.11486e-06	1.84385e-05		0	0	UP	CATE_ECOLI	E. coli
P21338	E-H	1.37825	0.349943	3.93849	4	0.0169813	0.0238578		0	0	UP	RNI_ECOLI	E. coli
P21362	E-H	0.870145	0.0583383	14.9155	6	5.71646e-06	4.32694e-05		0	0	UP	YCIF_ECOLI	E. coli
P21363	E-H	0.483914	0.158769	3.04792	5	0.0284919	0.0376978		0	0	NO	YCIE_ECOLI	E. coli
P21367	E-H	1.09253	0.0390141	28.0036	6	1.37193e-07	6.67935e-06		0	0	UP	YCAC_ECOLI	E. coli
P21437	E-H	#DIV/0!					0	oneConditionMissing	0.5	0	NO	GLPX2_ECOLI	E. coli
P21499	E-H	0.991568	0.0808797	12.2598	6	1.79374e-05	8.79321e-05		0	0	UP	RNR_ECOLI	E. coli
P21507	E-H	1.20987	0.208751	5.79574	6	0.00115585	0.00232467		0	0	UP	SRMB_ECOLI	E. coli
P21513	E-H	0.980264	0.0532339	18.4143	6	1.6534e-06	2.22719e-05		0	0	UP	RNE_ECOLI	E. coli
P21515	E-H	-0.000295502	0.158176	-0.00186819	2	0.998679	0.998679		0	0	NO	ACPH_ECOLI	E. coli
P21517	E-H	#DIV/0!					0	oneConditionMissing	0.685714	0	NO	MALZ_ECOLI	E. coli
P21599	E-H	1.08817	0.0430039	25.3039	6	2.50923e-07	8.60816e-06		0	0	UP	KPYK2_ECOLI	E. coli
P21645	E-H	1.13334	0.145493	7.78967	6	0.000235812	0.000619249		0	0	UP	LPXD_ECOLI	E. coli
P21829	E-H	-0.377276	0.284509	-1.32606	5	0.242166	0.269715		0	0	NO	YBHA_ECOLI	E. coli
P21865	E-H	-0.0675698	0.22685	-0.297861	6	0.775854	0.792366		0	0	NO	KDPD_ECOLI	E. coli
P21866	E-H	1.3245	0.119609	11.0736	2	0.00805655	0.0123199		0	0	UP	KDPE_ECOLI	E. coli
P21888	E-H	0.865371	0.0653238	13.2474	6	1.14335e-05	6.60728e-05		0	0	UP	SYC_ECOLI	E. coli
P21889	E-H	0.969405	0.0437768	22.1442	6	5.54464e-07	1.2428e-05		0	0	UP	SYD_ECOLI	E. coli
P22106	E-H	0.965615	0.0932671	10.3532	6	4.75027e-05	0.000178044		0	0	UP	ASNB_ECOLI	E. coli
P22188	E-H	1.08825	0.0971528	11.2014	6	3.02267e-05	0.00012667		0	0	UP	MURE_ECOLI	E. coli
P22255	E-H	0.987778	0.084885	11.6367	6	2.42593e-05	0.000110199		0	0	UP	CYSQ_ECOLI	E. coli
P22256	E-H	1.04187	0.0659467	15.7987	6	4.07843e-06	3.50005e-05		0	0	UP	GABT_ECOLI	E. coli
P22259	E-H	1.00998	0.0258389	39.0877	6	1.87325e-08	3.96459e-06		0	0	UP	PCKA_ECOLI	E. coli
P22333	E-H	0.96599	0.0729202	13.2472	6	1.14343e-05	6.60728e-05		0	0	UP	ADD_ECOLI	E. coli
P22523	E-H	0.68147	0.0790066	8.62548	6	0.00013369	0.00039198		0	0	UP	MUKB_ECOLI	E. coli
P22524	E-H	0.314104	0.100775	3.11689	6	0.0206667	0.0283232		0	0	NO	MUKE_ECOLI	E. coli
P22525	E-H	0.8241	0.131468	6.26846	2	0.0245174	0.032925		0	0	UP	YCBB_ECOLI	E. coli
P22564	E-H	1.3844	0.124528	11.1172	6	3.1569e-05	0.000130414		0	0	UP	RIHC_ECOLI	E. coli
P22634	E-H	0.838489	0.115179	7.27989	4	0.00189192	0.00350886		0	0	UP	MURI_ECOLI	E. coli
P22939	E-H	1.05914	0.226511	4.67588	6	0.00341052	0.00580692		0	0	UP	ISPA_ECOLI	E. coli
P23003	E-H	#DIV/0!					0	oneConditionMissing	0.512195	0	NO	TRMA_ECOLI	E. coli
P23173	E-H	0.74508	0.0918056	8.11584	5	0.000460749	0.00107827		0	0	UP	TNAB_ECOLI	E. coli
P23200	E-H	1.12332	0.182397	6.15865	6	0.00084073	0.0017748		0	0	UP	MGLC_ECOLI	E. coli
P23256	E-H	1.0433	0.193862	5.38164	5	0.00298635	0.0051621		0	0	UP	MALY_ECOLI	E. coli
P23305	E-H	1.26558	0.376114	3.36487	6	0.0151381	0.021504		0	0	UP	YIGA_ECOLI	E. coli
P23331	E-H	0.705741	0.208866	3.37892	6	0.0148776	0.0212083		0	0	UP	KITH_ECOLI	E. coli
P23367	E-H	#DIV/0!					0	oneConditionMissing	0.510638	0	NO	MUTL_ECOLI	E. coli
P23538	E-H	0.79745	0.0529443	15.0621	6	5.39796e-06	4.20843e-05		0	0	UP	PPSA_ECOLI	E. coli
P23721	E-H	0.997369	0.0324633	30.723	6	7.89406e-08	5.07454e-06		0	0	UP	SERC_ECOLI	E. coli
P23827	E-H	0.973533	0.0294436	33.0643	6	5.0922e-08	4.54503e-06		0	0	UP	ECOT_ECOLI	E. coli
P23830	E-H	0.940546	0.0638594	14.7284	6	6.15541e-06	4.50032e-05		0	0	UP	PSS_ECOLI	E. coli
P23836	E-H	1.0981	0.113502	9.67477	6	6.99156e-05	0.000240123		0	0	UP	PHOP_ECOLI	E. coli
P23839	E-H	0.835354	0.0891258	9.37275	6	8.3699e-05	0.000275786		0	0	UP	YICC_ECOLI	E. coli
P23843	E-H	0.915338	0.06151	14.8811	6	5.7943e-06	4.33872e-05		0	0	UP	OPPA_ECOLI	E. coli
P23845	E-H	0.704127	0.18997	3.70651	6	0.0100109	0.0149461		0	0	UP	CYSN_ECOLI	E. coli
P23847	E-H	0.981921	0.0350041	28.0516	6	1.358e-07	6.67935e-06		0	0	UP	DPPA_ECOLI	E. coli
P23857	E-H	#DIV/0!					0	oneConditionMissing	0.521739	0	NO	PSPE_ECOLI	E. coli
P23865	E-H	0.891883	0.1284	6.94614	6	0.000441594	0.00104407		0	0	UP	PRC_ECOLI	E. coli
P23869	E-H	0.876271	0.0721017	12.1533	6	1.88682e-05	9.11829e-05		0	0	UP	PPIB_ECOLI	E. coli
P23871	E-H	0.745117	0.111158	6.70324	6	0.000535157	0.00121959		0	0	UP	HEMH_ECOLI	E. coli
P23882	E-H	0.872806	0.128601	6.78695	6	0.000500554	0.00115541		0	0	UP	FMT_ECOLI	E. coli
P23883	E-H	0.821654	0.13805	5.95184	6	0.00100616	0.00207129		0	0	UP	PUUC_ECOLI	E. coli
P23886	E-H	1.26788	0.122577	10.3436	6	4.77572e-05	0.000178604		0	0	UP	CYDC_ECOLI	E. coli
P23893	E-H	0.983527	0.0751447	13.0884	6	1.22663e-05	6.91226e-05		0	0	UP	GSA_ECOLI	E. coli
P23894	E-H	0.938822	0.158359	5.92842	6	0.00102713	0.00210429		0	0	UP	HTPX_ECOLI	E. coli
P23908	E-H	1.07103	0.100713	10.6345	6	4.07408e-05	0.000158521		0	0	UP	ARGE_ECOLI	E. coli
P23909	E-H	0.894698	0.0886826	10.0888	6	5.50723e-05	0.00019982		0	0	UP	MUTS_ECOLI	E. coli
P23917	E-H	0.606275	0.114385	5.30032	6	0.00182927	0.00340936		0	0	UP	MAK_ECOLI	E. coli
P24171	E-H	1.07133	0.0386594	27.7121	6	1.46019e-07	6.7228e-06		0	0	UP	DCP_ECOLI	E. coli
P24173	E-H	0.719106	0.354211	2.03017	5	0.0980904	0.117015		0	0	NO	WAAC_ECOLI	E. coli
P24178	E-H	0.64638	0.195257	3.31041	6	0.0161966	0.0228307		0	0	UP	YFFB_ECOLI	E. coli
P24182	E-H	1.11019	0.0735219	15.1002	6	5.31854e-06	4.18482e-05		0	0	UP	ACCC_ECOLI	E. coli
P24186	E-H	0.988852	0.166124	5.95248	6	0.00100558	0.00207129		0	0	UP	FOLD_ECOLI	E. coli
P24193	E-H	#DIV/0!					0	oneConditionMissing	0.521739	0	NO	HYPE_ECOLI	E. coli
P24202	E-H	0.911965	0.120075	7.59499	6	0.000271138	0.000689893		0	0	UP	MRR_ECOLI	E. coli
P24203	E-H	1.04462	0.155122	6.73421	6	0.000522043	0.00119449		0	0	UP	YJIA_ECOLI	E. coli
P24205	E-H	0.735745	0.202475	3.63376	6	0.010916	0.0161278		0	0	UP	LPXM_ECOLI	E. coli
P24215	E-H	0.962262	0.0508173	18.9357	6	1.40182e-06	2.053e-05		0	0	UP	UXUA_ECOLI	E. coli
P24224	E-H	#DIV/0!					0	oneConditionMissing	0.5	0	NO	ACPS_ECOLI	E. coli
P24228	E-H	#DIV/0!					0	oneConditionMissing	0.5	0	NO	DACB_ECOLI	E. coli
P24232	E-H	0.823566	0.189509	4.34579	6	0.00484471	0.00787873		0	0	UP	HMP_ECOLI	E. coli
P24252	E-H	0.241345	0.313765	0.769192	5	0.476524	0.505454		0	0	NO	YBGA_ECOLI	E. coli
P24255	E-H	0.464085	0.0833798	5.56591	6	0.00142496	0.00277104		0	0	NO	RP54_ECOLI	E. coli
P24554	E-H	1.04967	0.16081	6.52737	6	0.000617198	0.00136723		0	0	UP	RADA_ECOLI	E. coli
P24555	E-H	0.590705	0.329541	1.79251	4	0.14752	0.169854		0	0	NO	PTRB_ECOLI	E. coli
P25437	E-H	0.874918	0.0706103	12.3908	6	1.68649e-05	8.40039e-05		0	0	UP	FRMA_ECOLI	E. coli
P25516	E-H	0.920631	0.0419792	21.9307	6	5.87298e-07	1.26729e-05		0	0	UP	ACNA_ECOLI	E. coli
P25519	E-H	0.839915	0.126538	6.63766	6	0.000564192	0.00127195		0	0	UP	HFLX_ECOLI	E. coli
P25522	E-H	1.04943	0.0908134	11.5559	6	2.52556e-05	0.000113079		0	0	UP	MNME_ECOLI	E. coli
P25526	E-H	0.896956	0.0638173	14.0551	6	8.09438e-06	5.32681e-05		0	0	UP	GABD_ECOLI	E. coli
P25534	E-H	0.997269	0.281336	3.54476	4	0.0239108	0.0321738		0	0	UP	UBIH_ECOLI	E. coli
P25535	E-H	0.525489	0.171191	3.06961	6	0.0219529	0.0297974		0	0	NO	UBII_ECOLI	E. coli
P25539	E-H	0.732389	0.208753	3.5084	6	0.0126961	0.018391		0	0	UP	RIBD_ECOLI	E. coli
P25552	E-H	0.878419	0.197572	4.44608	5	0.00672676	0.0104601		0	0	UP	GPPA_ECOLI	E. coli
P25553	E-H	1.01468	0.0344381	29.4639	6	1.01324e-07	5.95191e-06		0	0	UP	ALDA_ECOLI	E. coli
P25665	E-H	0.628077	0.248213	2.53039	6	0.0446559	0.0565376		0	0	UP	METE_ECOLI	E. coli
P25666	E-H	0.612901	0.345762	1.77261	5	0.136488	0.158276		0	0	NO	HTRL_ECOLI	E. coli
P25714	E-H	1.07568	0.0540984	19.8837	6	1.0499e-06	1.76208e-05		0	0	UP	YIDC_ECOLI	E. coli
P25737	E-H	#DIV/0!					0	oneConditionMissing	0.5	0	NO	LYSP_ECOLI	E. coli
P25738	E-H	0.88239	0.1149	7.67967	6	0.000255072	0.000655872		0	0	UP	MSYB_ECOLI	E. coli
P25740	E-H	0.677249	0.123705	5.4747	4	0.00541747	0.00864511		0	0	UP	WAAG_ECOLI	E. coli
P25745	E-H	0.639136	0.232574	2.74809	6	0.0333759	0.0434678		0	0	UP	MNMA_ECOLI	E. coli
P25746	E-H	0.845095	0.106464	7.93785	6	0.000212457	0.000568164		0	0	UP	HFLD_ECOLI	E. coli
P25888	E-H	0.619924	0.161372	3.84158	3	0.0311163	0.0408214		0	0	UP	RHLE_ECOLI	E. coli
P25889	E-H	0.247706	0.106474	2.32644	5	0.0675101	0.0826174		0	0	NO	PREA_ECOLI	E. coli
P25894	E-H	1.11108	0.0767491	14.4769	6	6.80876e-06	4.85302e-05		0	0	UP	LOIP_ECOLI	E. coli
P25906	E-H	1.04066	0.10337	10.0674	6	5.57423e-05	0.000201607		0	0	UP	PDXI_ECOLI	E. coli
P26281	E-H	#DIV/0!					0	oneConditionMissing	0.5	0	NO	HPPK_ECOLI	E. coli
P26459	E-H	0.502086	0.509202	0.986026	3	0.396821	0.426085		0	0	NO	APPC_ECOLI	E. coli
P26612	E-H	0.691972	0.177595	3.89634	6	0.00801776	0.0122771		0	0	UP	AMY2_ECOLI	E. coli
P26616	E-H	1.0418	0.119187	8.74091	6	0.000124079	0.000372455		0	0	UP	MAO1_ECOLI	E. coli
P26646	E-H	0.913476	0.0607873	15.0274	6	5.47132e-06	4.22421e-05		0	0	UP	ACUI_ECOLI	E. coli
P26647	E-H	0.884782	0.120304	7.35453	6	0.000323512	0.000799859		0	0	UP	PLSC_ECOLI	E. coli
P27129	E-H	0.603765	0.37707	1.6012	3	0.207647	0.234412		0	0	NO	WAAJ_ECOLI	E. coli
P27240	E-H	0.915704	0.439328	2.08433	5	0.0915567	0.109621		0	0	NO	WAAY_ECOLI	E. coli
P27242	E-H	0.859183	0.245143	3.50483	6	0.0127513	0.0184631		0	0	UP	WAAU_ECOLI	E. coli
P27247	E-H	0.0749855	0.406152	0.184624	4	0.862506	0.873531		0	0	NO	PLSX_ECOLI	E. coli
P27248	E-H	0.938953	0.0875596	10.7236	6	3.88371e-05	0.000153679		0	0	UP	GCST_ECOLI	E. coli
P27249	E-H	#DIV/0!					0	oneConditionMissing	0.5	0	NO	GLND_ECOLI	E. coli
P27250	E-H	1.23106	0.21246	5.79433	6	0.00115732	0.00232625		0	0	UP	AHR_ECOLI	E. coli
P27278	E-H	0.937191	0.0633568	14.7923	6	6.00129e-06	4.42563e-05		0	0	UP	NADR_ECOLI	E. coli
P27298	E-H	1.04675	0.0216202	48.4155	6	5.20576e-09	2.81731e-06		0	0	UP	OPDA_ECOLI	E. coli
P27302	E-H	1.43159	0.188085	7.61144	6	0.000267928	0.000682234		0	0	UP	TKT1_ECOLI	E. coli
P27303	E-H	0.702606	0.121589	5.77853	6	0.00117386	0.00234978		0	0	UP	EMRA_ECOLI	E. coli
P27306	E-H	0.979941	0.0769824	12.7294	6	1.44206e-05	7.6767e-05		0	0	UP	STHA_ECOLI	E. coli
P27431	E-H	1.09657	0.12931	8.48016	6	0.000147039	0.000423467		0	0	UP	ROXA_ECOLI	E. coli
P27434	E-H	0.991132	0.0652687	15.1854	6	5.1458e-06	4.09923e-05		0	0	UP	RODZ_ECOLI	E. coli
P27550	E-H	1.23749	0.0807304	15.3287	6	4.86988e-06	3.95983e-05		0	0	UP	ACSA_ECOLI	E. coli
P27828	E-H	1.09166	0.0962002	11.3478	5	9.29564e-05	0.000299321		0	0	UP	WECB_ECOLI	E. coli
P27829	E-H	0.867688	0.149874	5.78945	6	0.0011624	0.00233095		0	0	UP	WECC_ECOLI	E. coli
P27830	E-H	#DIV/0!					0	oneConditionMissing	0.50495	0	NO	RMLB2_ECOLI	E. coli
P27833	E-H	1.08688	0.18078	6.01218	6	0.00095432	0.00198496		0	0	UP	WECE_ECOLI	E. coli
P27836	E-H	0.481148	0.120446	3.99473	5	0.0103776	0.0154058		0	0	NO	WECG_ECOLI	E. coli
P27838	E-H	0.35469	0.300265	1.18126	4	0.302936	0.33144		0	0	NO	CYAY_ECOLI	E. coli
P27848	E-H	0.69078	0.15377	4.4923	6	0.00413773	0.00685997		0	0	UP	YIGL_ECOLI	E. coli
P28248	E-H	0.561725	0.173522	3.23721	6	0.017749	0.0247832		0	0	NO	DCD_ECOLI	E. coli
P28249	E-H	0.706555	0.0585052	12.0768	6	1.95709e-05	9.32561e-05		0	0	UP	ASMA_ECOLI	E. coli
P28304	E-H	1.004	0.0670397	14.9762	6	5.58188e-06	4.27359e-05		0	0	UP	QOR1_ECOLI	E. coli
P28631	E-H	#DIV/0!					0	oneConditionMissing	0.5	0	NO	HOLB_ECOLI	E. coli
P28634	E-H	#DIV/0!					0	oneConditionMissing	0.5	0	NO	TRMO_ECOLI	E. coli
P28635	E-H	1.02992	0.0614314	16.7653	6	2.87571e-06	2.83509e-05		0	0	UP	METQ_ECOLI	E. coli
P28861	E-H	0.659173	0.127613	5.1654	6	0.00208373	0.00380453		0	0	UP	FENR_ECOLI	E. coli
P28903	E-H	0.926202	0.107357	8.62735	6	0.000133527	0.00039198		0	0	UP	NRDD_ECOLI	E. coli
P28904	E-H	0.972946	0.0797155	12.2052	6	1.84072e-05	8.94629e-05		0	0	UP	TREC_ECOLI	E. coli
P28905	E-H	1.17842	0.191982	6.13817	6	0.00085564	0.00180394		0	0	UP	HOLC_ECOLI	E. coli
P29012	E-H	0.97357	0.0847172	11.492	6	2.60766e-05	0.000114341		0	0	UP	ALR2_ECOLI	E. coli
P29013	E-H	1.25683	0.386993	3.24769	6	0.017517	0.0244792		0	0	UP	YCGB_ECOLI	E. coli
P29018	E-H	0.737917	0.138018	5.34653	6	0.00175037	0.00329476		0	0	UP	CYDD_ECOLI	E. coli
P29131	E-H	1.17467	0.409168	2.87087	5	0.0349592	0.0453564		0	0	UP	FTSN_ECOLI	E. coli
P29208	E-H	#DIV/0!					0	oneConditionMissing	0.5	0	NO	MENC_ECOLI	E. coli
P29217	E-H	0.835989	0.15381	5.4352	6	0.00160961	0.00307396		0	0	UP	YCEH_ECOLI	E. coli
P29680	E-H	0.892676	0.106816	8.35714	6	0.000159552	0.000449251		0	0	UP	DCUP_ECOLI	E. coli
P29745	E-H	1.05606	0.0549699	19.2116	6	1.28686e-06	1.96607e-05		0	0	UP	PEPT_ECOLI	E. coli
P30011	E-H	1.2644	0.115984	10.9015	6	3.53339e-05	0.000143313		0	0	UP	NADC_ECOLI	E. coli
P30014	E-H	0.276069	0.390352	0.707232	4	0.518449	0.546496		0	0	NO	RNT_ECOLI	E. coli
P30128	E-H	0.823279	0.335395	2.45465	6	0.0494774	0.062111		0	0	UP	GREB_ECOLI	E. coli
P30177	E-H	1.18453	0.0689248	17.1858	6	2.48511e-06	2.66251e-05		0	0	UP	YBIB_ECOLI	E. coli
P30178	E-H	1.32377	0.134318	9.85552	6	6.29278e-05	0.000221494		0	0	UP	HCXB_ECOLI	E. coli
P30744	E-H	0.685149	0.245861	2.78673	5	0.0385935	0.0494688		0	0	UP	SDHM_ECOLI	E. coli
P30748	E-H	0.799525	0.149529	5.34694	3	0.0127939	0.018509		0	0	UP	MOAD_ECOLI	E. coli
P30749	E-H	0.837931	0.197525	4.24215	6	0.00542688	0.00865608		0	0	UP	MOAE_ECOLI	E. coli
P30750	E-H	#DIV/0!					0	oneConditionMissing	0.5	0	NO	METN_ECOLI	E. coli
P30843	E-H	0.763822	0.213739	3.57363	6	0.0117328	0.0172004		0	0	UP	BASR_ECOLI	E. coli
P30850	E-H	1.03608	0.101055	10.2526	6	5.02298e-05	0.000185812		0	0	UP	RNB_ECOLI	E. coli
P30859	E-H	1.0481	0.0578636	18.1133	6	1.82245e-06	2.28276e-05		0	0	UP	ARTI_ECOLI	E. coli
P30860	E-H	1.33145	0.179351	7.42369	6	0.000307341	0.000765992		0	0	UP	ARTJ_ECOLI	E. coli
P30863	E-H	1.10361	0.143631	7.68367	6	0.000254341	0.000655476		0	0	UP	DKGB_ECOLI	E. coli
P30870	E-H	1.02111	0.11804	8.65054	6	0.000131532	0.000388327		0	0	UP	GLNE_ECOLI	E. coli
P30871	E-H	0.708169	0.0949109	7.46141	6	0.000298914	0.000748823		0	0	UP	3PASE_ECOLI	E. coli
P30958	E-H	0.678831	0.0624872	10.8635	6	3.60505e-05	0.000146045		0	0	UP	MFD_ECOLI	E. coli
P31057	E-H	1.27517	0.0356707	35.7484	6	3.19467e-08	4.32468e-06		0	0	UP	PANB_ECOLI	E. coli
P31060	E-H	0.291009	0.304993	0.95415	2	0.440706	0.469801		0	0	NO	MODF_ECOLI	E. coli
P31063	E-H	1.07468	0.0570816	18.8271	6	1.45031e-06	2.06818e-05		0	0	UP	YEDD_ECOLI	E. coli
P31064	E-H	0.522741	0.536449	0.974448	2	0.432611	0.461991		0	0	NO	YEDE_ECOLI	E. coli
P31069	E-H	1.18448	0.439676	2.69398	4	0.0544331	0.0677085		0	0	NO	KCH_ECOLI	E. coli
P31120	E-H	0.985757	0.0468955	21.0203	6	7.55253e-07	1.43751e-05		0	0	UP	GLMM_ECOLI	E. coli
P31130	E-H	0.973437	0.131842	7.38338	6	0.000316648	0.00078672		0	0	UP	YDEI_ECOLI	E. coli
P31133	E-H	0.996094	0.152284	6.54101	6	0.000610342	0.00135645		0	0	UP	POTF_ECOLI	E. coli
P31142	E-H	1.02539	0.0668903	15.3294	6	4.86854e-06	3.95983e-05		0	0	UP	THTM_ECOLI	E. coli
P31224	E-H	0.742355	0.0714723	10.3866	6	4.66351e-05	0.000175953		0	0	UP	ACRB_ECOLI	E. coli
P31433	E-H	0.892727	0.161302	5.53451	6	0.00146701	0.00284469		0	0	UP	YICH_ECOLI	E. coli
P31441	E-H	0.740141	0.395591	1.87098	3	0.158101	0.181424		0	0	NO	ADEC_ECOLI	E. coli
P31455	E-H	0.820905	0.118687	6.91653	6	0.00045193	0.00106261		0	0	UP	YIDR_ECOLI	E. coli
P31460	E-H	0.4544	0.219263	2.0724	5	0.0929558	0.111123		0	0	NO	DGOR_ECOLI	E. coli
P31473	E-H	0.343546	0.106995	3.21086	6	0.0183472	0.0255433		0	0	NO	RAVA_ECOLI	E. coli
P31475	E-H	-0.280387	0.355432	-0.788861	2	0.512854	0.541125		0	0	NO	YIEP_ECOLI	E. coli
P31547	E-H	1.49943	0.306151	4.89769	5	0.00448347	0.00736864		0	0	UP	METI_ECOLI	E. coli
P31550	E-H	0.964297	0.141737	6.80342	6	0.000494052	0.00114428		0	0	UP	THIB_ECOLI	E. coli
P31554	E-H	0.894617	0.0797185	11.2222	6	2.99051e-05	0.000126254		0	0	UP	LPTD_ECOLI	E. coli
P31600	E-H	0.636889	0.0739115	8.61692	6	0.000134437	0.000393493		0	0	UP	NFRA_ECOLI	E. coli
P31658	E-H	0.967119	0.0447935	21.5906	6	6.44366e-07	1.3225e-05		0	0	UP	HCHA_ECOLI	E. coli
P31663	E-H	1.07303	0.0706512	15.1877	6	5.14123e-06	4.09923e-05		0	0	UP	PANC_ECOLI	E. coli
P31677	E-H	1.13899	0.103863	10.9662	6	3.4152e-05	0.000139182		0	0	UP	OTSA_ECOLI	E. coli
P31678	E-H	0.88353	0.0767293	11.5149	6	2.57788e-05	0.000113915		0	0	UP	OTSB_ECOLI	E. coli
P31680	E-H	#DIV/0!					0	oneConditionMissing	0.505618	0	NO	DJLA_ECOLI	E. coli
P31697	E-H	0.344874	0.0800702	4.30714	1	0.145233	0.167504		0	0	NO	FIMC_ECOLI	E. coli
P31802	E-H	1.06655	0.115552	9.23004	6	9.12912e-05	0.000294535		0	0	UP	NARP_ECOLI	E. coli
P31806	E-H	1.20187	0.179606	6.69169	6	0.000540142	0.00122887		0	0	UP	NNR_ECOLI	E. coli
P31808	E-H	0.913498	0.156538	5.83564	6	0.0011153	0.00225778		0	0	UP	YCIK_ECOLI	E. coli
P31979	E-H	0.991154	0.0546538	18.1351	6	1.80952e-06	2.28273e-05		0	0	UP	NUOF_ECOLI	E. coli
P32099	E-H	0.523225	0.155267	3.36984	6	0.0150454	0.0214207		0	0	NO	LPLA_ECOLI	E. coli
P32131	E-H	0.966436	0.196499	4.91828	6	0.00266141	0.00467875		0	0	UP	HEMN_ECOLI	E. coli
P32134	E-H	#DIV/0!					0	oneConditionMissing	0.5	0	NO	YIHM_ECOLI	E. coli
P32144	E-H	0.810584	0.147158	5.50825	5	0.00269729	0.00473693		0	0	UP	CSQR_ECOLI	E. coli
P32157	E-H	1.0385	0.0638936	16.2537	6	3.45134e-06	3.1584e-05		0	0	UP	YIIM_ECOLI	E. coli
P32176	E-H	0.970785	0.0926411	10.479	6	4.43302e-05	0.000168941		0	0	UP	FDOG_ECOLI	E. coli
P32177	E-H	-0.0281557	0.182806	-0.15402	2	0.891732	0.900187		0	0	NO	FDHD_ECOLI	E. coli
P32662	E-H	0.857476	0.137963	6.21528	6	0.000801025	0.00170355		0	0	UP	GPH_ECOLI	E. coli
P32664	E-H	0.557505	0.107074	5.20673	6	0.00200174	0.0036785		0	0	NO	NUDC_ECOLI	E. coli
P32684	E-H	0.421941	0.140591	3.00119	5	0.0300581	0.0395398		0	0	NO	RLUF_ECOLI	E. coli
P32695	E-H	0.949949	0.111459	8.52287	6	0.000142962	0.000413825		0	0	UP	DUSA_ECOLI	E. coli
P32703	E-H	#DIV/0!					0	oneConditionMissing	0.509434	0	NO	YJCE_ECOLI	E. coli
P32705	E-H	#DIV/0!					0	oneConditionMissing	0.5	0	NO	ACTP_ECOLI	E. coli
P33012	E-H	0.925877	0.137907	6.71376	6	0.00053066	0.0012134		0	0	UP	SBMC_ECOLI	E. coli
P33136	E-H	0.954234	0.0829363	11.5056	6	2.58988e-05	0.000114149		0	0	UP	OPGG_ECOLI	E. coli
P33195	E-H	1.13561	0.0243667	46.605	6	6.53977e-09	2.81731e-06		0	0	UP	GCSP_ECOLI	E. coli
P33218	E-H	1.13178	0.0658389	17.1901	6	2.48144e-06	2.66251e-05		0	0	UP	YEBE_ECOLI	E. coli
P33219	E-H	1.0494	0.101403	10.3488	6	4.76178e-05	0.000178279		0	0	UP	YEBF_ECOLI	E. coli
P33221	E-H	1.05875	0.0704319	15.0323	6	5.46091e-06	4.22421e-05		0	0	UP	PURT_ECOLI	E. coli
P33224	E-H	1.11301	0.105391	10.5607	6	4.23993e-05	0.000163041		0	0	UP	AIDB_ECOLI	E. coli
P33232	E-H	0.86634	0.0821052	10.5516	6	4.2611e-05	0.00016367		0	0	UP	LLDD_ECOLI	E. coli
P33355	E-H	#DIV/0!					0	oneConditionMissing	0.5	0	NO	YEHS_ECOLI	E. coli
P33360	E-H	1.36034	0.224586	6.05711	4	0.00374993	0.00628832		0	0	UP	YEHX_ECOLI	E. coli
P33362	E-H	1.0642	0.128337	8.2922	6	0.000166652	0.000467532		0	0	UP	YEHZ_ECOLI	E. coli
P33363	E-H	0.802614	0.0934309	8.59046	6	0.000136774	0.000399305		0	0	UP	BGLX_ECOLI	E. coli
P33368	E-H	0.915263	0.104734	8.7389	6	0.000124239	0.000372608		0	0	UP	YOHF_ECOLI	E. coli
P33570	E-H	0.939093	0.0633497	14.8239	6	5.92653e-06	4.39233e-05		0	0	UP	TKT2_ECOLI	E. coli
P33590	E-H	0.936401	0.0969069	9.66289	6	7.04053e-05	0.000241319		0	0	UP	NIKA_ECOLI	E. coli
P33599	E-H	1.13394	0.0541013	20.9596	6	7.68323e-07	1.44634e-05		0	0	UP	NUOCD_ECOLI	E. coli
P33602	E-H	1.09238	0.0770356	14.1801	6	7.68581e-06	5.21624e-05		0	0	UP	NUOG_ECOLI	E. coli
P33607	E-H	0.91159	0.100823	9.04148	6	0.000102577	0.000321805		0	0	UP	NUOL_ECOLI	E. coli
P33643	E-H	1.19171	0.276269	4.31358	6	0.00501773	0.00811665		0	0	UP	RLUD_ECOLI	E. coli
P33644	E-H	#DIV/0!					0	oneConditionMissing	0.5	0	NO	PURNU_ECOLI	E. coli
P33920	E-H	0.763046	0.0930443	8.2009	6	0.00017726	0.000491395		0	0	UP	NDPA_ECOLI	E. coli
P34209	E-H	0.852286	0.127613	6.67866	6	0.000545834	0.0012389		0	0	UP	YDCF_ECOLI	E. coli
P35340	E-H	1.1001	0.109769	10.022	6	5.71999e-05	0.000206222		0	0	UP	AHPF_ECOLI	E. coli
P36561	E-H	#DIV/0!					0	oneConditionMissing	0.5	0	NO	COBS_ECOLI	E. coli
P36649	E-H	1.03817	0.1594	6.513	6	0.000624519	0.00137985		0	0	UP	CUEO_ECOLI	E. coli
P36655	E-H	0.008954	0.160907	0.0556472	3	0.959122	0.962416		0	0	NO	DSBD_ECOLI	E. coli
P36659	E-H	0.994269	0.08655	11.4878	6	2.61317e-05	0.000114435		0	0	UP	CBPA_ECOLI	E. coli
P36672	E-H	1.46828	0.164655	8.91734	6	0.000110889	0.000340972		0	0	UP	PTTBC_ECOLI	E. coli
P36680	E-H	0.835617	0.184467	4.5299	6	0.00397556	0.00661041		0	0	UP	ZAPD_ECOLI	E. coli
P36683	E-H	1.11204	0.117309	9.47958	6	7.84918e-05	0.000262497		0	0	UP	ACNB_ECOLI	E. coli
P36767	E-H	0.893061	0.168712	5.29341	6	0.00184141	0.00342824		0	0	UP	RDGC_ECOLI	E. coli
P36771	E-H	1.55217	0.358292	4.33214	2	0.049371	0.0620004		0	0	UP	LRHA_ECOLI	E. coli
P36879	E-H	0.862826	0.0862706	10.0014	6	5.7874e-05	0.000208212		0	0	UP	YADG_ECOLI	E. coli
P36929	E-H	0.656184	0.111307	5.89526	6	0.0010577	0.00216171		0	0	UP	RSMB_ECOLI	E. coli
P36938	E-H	1.04115	0.0773513	13.46	6	1.042e-05	6.2211e-05		0	0	UP	PGM_ECOLI	E. coli
P36979	E-H	0.565149	0.179458	3.1492	6	0.0198348	0.027326		0	0	NO	RLMN_ECOLI	E. coli
P37005	E-H	0.853267	0.162084	5.26435	3	0.0133571	0.0192422		0	0	UP	LAST_ECOLI	E. coli
P37019	E-H	1.37679	0.260382	5.2876	1	0.118993	0.13999		0	0	NO	CLCA_ECOLI	E. coli
P37051	E-H	1.13267	0.0897405	12.6217	6	1.51508e-05	7.93536e-05		0	0	UP	PURU_ECOLI	E. coli
P37052	E-H	#DIV/0!					0	oneConditionMissing	0.521739	0	NO	YCHJ_ECOLI	E. coli
P37095	E-H	0.963923	0.107071	9.00267	6	0.000105095	0.000326399		0	0	UP	PEPB_ECOLI	E. coli
P37128	E-H	0.699117	0.432278	1.61728	2	0.247214	0.275068		0	0	NO	NUDK_ECOLI	E. coli
P37147	E-H	-0.121139	0.400337	-0.302593	2	0.79077	0.806874		0	0	NO	FXSA_ECOLI	E. coli
P37177	E-H	0.682864	0.0486008	14.0505	6	8.10985e-06	5.32681e-05		0	0	UP	PT1P_ECOLI	E. coli
P37182	E-H	#DIV/0!					0	oneConditionMissing	0.6	0	NO	HYBD_ECOLI	E. coli
P37194	E-H	0.94748	0.0286828	33.033	6	5.12111e-08	4.54503e-06		0	0	UP	SLP_ECOLI	E. coli
P37195	E-H	0.370021	0.388751	0.951821	5	0.384898	0.414459		0	0	NO	DCTR_ECOLI	E. coli
P37197	E-H	0.682819	0.290448	2.35092	6	0.056987	0.0706531		0	0	NO	CCP_ECOLI	E. coli
P37329	E-H	0.906043	0.16507	5.48885	6	0.00153071	0.00294308		0	0	UP	MODA_ECOLI	E. coli
P37330	E-H	0.957189	0.0686961	13.9337	6	8.51527e-06	5.46356e-05		0	0	UP	MASZ_ECOLI	E. coli
P37339	E-H	0.812512	0.117352	6.92372	6	0.000449395	0.00105928		0	0	UP	LHGD_ECOLI	E. coli
P37340	E-H	0.508191	0.21849	2.32593	6	0.0589687	0.0728185		0	0	NO	MDTK_ECOLI	E. coli
P37344	E-H	0.801596	0.34174	2.34563	6	0.0574004	0.0711398		0	0	NO	PSPF_ECOLI	E. coli
P37349	E-H	1.12061	0.242723	4.61681	5	0.00575199	0.00912338		0	0	UP	DHAM_ECOLI	E. coli
P37387	E-H	0.732212	0.0931708	7.85881	6	0.000224564	0.00059633		0	0	UP	XYLF_ECOLI	E. coli
P37440	E-H	0.819521	0.170141	4.81672	6	0.00294992	0.0051095		0	0	UP	UCPA_ECOLI	E. coli
P37595	E-H	0.423921	0.182522	2.32257	5	0.0678357	0.0829563		0	0	NO	IAAA_ECOLI	E. coli
P37613	E-H	0.77281	0.153839	5.0235	6	0.00239572	0.00428913		0	0	UP	PANZ_ECOLI	E. coli
P37617	E-H	0.806859	0.160952	5.01304	6	0.00242073	0.0043271		0	0	UP	ZNTA_ECOLI	E. coli
P37626	E-H	0.715756	0.174396	4.10419	6	0.00632753	0.00992994		0	0	UP	YHII_ECOLI	E. coli
P37631	E-H	#DIV/0!					0	oneConditionMissing	0.5	0	NO	RDSA_ECOLI	E. coli
P37634	E-H	0.866337	0.133058	6.51098	6	0.000625553	0.00138074		0	0	UP	RLMJ_ECOLI	E. coli
P37636	E-H	1.03487	0.0734246	14.0943	6	7.96349e-06	5.31992e-05		0	0	UP	MDTE_ECOLI	E. coli
P37637	E-H	1.00564	0.096333	10.4392	6	4.5306e-05	0.000172274		0	0	UP	MDTF_ECOLI	E. coli
P37645	E-H	0.846795	0.126552	6.6913	6	0.000540312	0.00122887		0	0	UP	YHJG_ECOLI	E. coli
P37647	E-H	0.925469	0.0333448	27.7546	6	1.44695e-07	6.7228e-06		0	0	UP	KDGK_ECOLI	E. coli
P37648	E-H	1.09493	0.20388	5.37046	6	0.00171106	0.00323686		0	0	UP	YHJJ_ECOLI	E. coli
P37649	E-H	0.555038	0.204863	2.70931	6	0.0351382	0.045554		0	0	NO	PDEK_ECOLI	E. coli
P37652	E-H	#DIV/0!					0	oneConditionMissing	0.5	0	NO	BCSB_ECOLI	E. coli
P37665	E-H	0.760852	0.146803	5.18281	6	0.00204873	0.00375877		0	0	UP	YIAD_ECOLI	E. coli
P37666	E-H	1.01383	0.0598638	16.9357	6	2.70946e-06	2.75507e-05		0	0	UP	GHRB_ECOLI	E. coli
P37671	E-H	0.807153	0.116354	6.93704	5	0.00095564	0.00198649		0	0	UP	YIAJ_ECOLI	E. coli
P37685	E-H	0.998296	0.0497925	20.0491	6	9.99628e-07	1.72007e-05		0	0	UP	ALDB_ECOLI	E. coli
P37689	E-H	1.04092	0.079169	13.148	6	1.1946e-05	6.79469e-05		0	0	UP	GPMI_ECOLI	E. coli
P37690	E-H	0.840445	0.402557	2.08776	3	0.12805	0.14956		0	0	NO	ENVC_ECOLI	E. coli
P37692	E-H	0.65062	0.164574	3.95337	6	0.00750856	0.0115612		0	0	UP	WAAF_ECOLI	E. coli
P37744	E-H	0.918052	0.149584	6.13737	6	0.00085623	0.00180407		0	0	UP	RMLA1_ECOLI	E. coli
P37745	E-H	0.844296	0.192135	4.39429	6	0.00459663	0.00752197		0	0	UP	RMLC_ECOLI	E. coli
P37747	E-H	1.12726	0.0438118	25.7295	6	2.27209e-07	8.2418e-06		0	0	UP	GLF_ECOLI	E. coli
P37749	E-H	0.995945	0.0956895	10.4081	6	4.60872e-05	0.000174466		0	0	UP	WBBI_ECOLI	E. coli
P37750	E-H	0.872947	0.442598	1.97232	5	0.10561	0.125283		0	0	NO	WBBJ_ECOLI	E. coli
P37751	E-H	0.743484	0.0548353	13.5585	6	9.98626e-06	6.06474e-05		0	0	UP	WBBK_ECOLI	E. coli
P37757	E-H	#DIV/0!					0	oneConditionMissing	0.6	0	NO	YDDE_ECOLI	E. coli
P37759	E-H	0.987793	0.11959	8.2598	6	0.00017033	0.000476012		0	0	UP	RMLB1_ECOLI	E. coli
P37765	E-H	0.887866	0.0946101	9.38448	6	8.31082e-05	0.00027437		0	0	UP	RLUB_ECOLI	E. coli
P37769	E-H	1.03593	0.0722144	14.3452	6	7.18284e-06	5.01474e-05		0	0	UP	KDUD_ECOLI	E. coli
P37773	E-H	0.440141	0.1425	3.0887	6	0.0214234	0.0291725		0	0	NO	MPL_ECOLI	E. coli
P37774	E-H	1.12124	0.250346	4.47877	6	0.00419791	0.00694785		0	0	UP	TCYN_ECOLI	E. coli
P37902	E-H	0.949383	0.0735541	12.9073	6	1.33029e-05	7.28933e-05		0	0	UP	GLTI_ECOLI	E. coli
P37903	E-H	0.729302	0.058164	12.5387	6	1.57423e-05	8.09496e-05		0	0	UP	USPF_ECOLI	E. coli
P37908	E-H	0.470972	0.117273	4.01604	3	0.0277166	0.0367882		0	0	NO	YFJD_ECOLI	E. coli
P38038	E-H	1.1171	0.0524686	21.2908	6	7.00088e-07	1.40175e-05		0	0	UP	CYSJ_ECOLI	E. coli
P38489	E-H	0.818134	0.121318	6.74373	6	0.000518085	0.00118943		0	0	UP	NFSB_ECOLI	E. coli
P38521	E-H	0.970566	0.125365	7.74194	6	0.000243956	0.000634082		0	0	UP	YGGL_ECOLI	E. coli
P39099	E-H	1.01653	0.0653187	15.5627	6	4.45549e-06	3.70959e-05		0	0	UP	DEGQ_ECOLI	E. coli
P39160	E-H	0.910439	0.0578644	15.734	6	4.17791e-06	3.54966e-05		0	0	UP	UXUB_ECOLI	E. coli
P39172	E-H	0.854608	0.172707	4.94831	6	0.00258232	0.00456563		0	0	UP	ZNUA_ECOLI	E. coli
P39173	E-H	1.03946	0.0794015	13.0912	6	1.22512e-05	6.91226e-05		0	0	UP	YEAD_ECOLI	E. coli
P39176	E-H	0.903751	0.0939534	9.61914	6	7.22441e-05	0.000245761		0	0	UP	ERFK_ECOLI	E. coli
P39177	E-H	1.12358	0.0967263	11.6161	6	2.45084e-05	0.000110743		0	0	UP	USPG_ECOLI	E. coli
P39180	E-H	0.896914	0.0827049	10.8448	6	3.64104e-05	0.000147153		0	0	UP	AG43_ECOLI	E. coli
P39187	E-H	0.944034	0.101954	9.25937	6	8.96675e-05	0.00029095		0	0	UP	YTFJ_ECOLI	E. coli
P39199	E-H	0.965093	0.0453667	21.2731	6	7.03551e-07	1.40175e-05		0	0	UP	PRMB_ECOLI	E. coli
P39265	E-H	1.12297	0.122191	9.19027	6	9.35469e-05	0.00030039		0	0	UP	ALSB_ECOLI	E. coli
P39286	E-H	1.19852	0.146426	8.18517	6	0.000179165	0.000494262		0	0	UP	RSGA_ECOLI	E. coli
P39298	E-H	0.809979	0.119104	6.80058	5	0.00104684	0.00214209		0	0	UP	YJFP_ECOLI	E. coli
P39310	E-H	0.841492	0.376367	2.23583	5	0.0756096	0.0917059		0	0	NO	YTFB_ECOLI	E. coli
P39315	E-H	1.20419	0.13563	8.8785	6	0.000113647	0.000347574		0	0	UP	QOR2_ECOLI	E. coli
P39321	E-H	0.669778	0.135606	4.93914	6	0.00260619	0.00459353		0	0	UP	TAMB_ECOLI	E. coli
P39325	E-H	0.912424	0.0611309	14.9257	6	5.69354e-06	4.32025e-05		0	0	UP	YTFQ_ECOLI	E. coli
P39334	E-H	#DIV/0!					0	oneConditionMissing	0.5	0	NO	BDCR_ECOLI	E. coli
P39337	E-H	0.85281	0.186203	4.58	5	0.00594749	0.00939129		0	0	UP	YJGM_ECOLI	E. coli
P39342	E-H	0.974584	0.124283	7.84167	6	0.000227295	0.000603086		0	0	UP	YJGR_ECOLI	E. coli
P39353	E-H	0.832566	0.268905	3.09614	6	0.0212208	0.0289545		0	0	UP	NANY_ECOLI	E. coli
P39356	E-H	0.596226	0.0781286	7.63134	6	0.000264102	0.0006735		0	0	NO	YJHU_ECOLI	E. coli
P39371	E-H	0.668595	0.236576	2.82613	5	0.0368421	0.047438		0	0	UP	NANM_ECOLI	E. coli
P39377	E-H	0.478465	0.153088	3.12543	6	0.0204431	0.0280506		0	0	NO	IADA_ECOLI	E. coli
P39385	E-H	1.12139	0.143994	7.7878	6	0.000236126	0.000619307		0	0	UP	YJIN_ECOLI	E. coli
P39396	E-H	0.691352	0.243448	2.83983	5	0.0362535	0.0468055		0	0	UP	BTST_ECOLI	E. coli
P39406	E-H	0.56962	0.145231	3.92216	6	0.00778259	0.0119438		0	0	NO	RSMC_ECOLI	E. coli
P39407	E-H	0.668447	0.122679	5.44876	5	0.00282881	0.00493484		0	0	UP	YJJU_ECOLI	E. coli
P39408	E-H	0.728274	0.244544	2.97809	6	0.0246977	0.0331411		0	0	UP	YJJV_ECOLI	E. coli
P39411	E-H	0.684088	0.0944858	7.24011	6	0.000352467	0.000860829		0	0	UP	NCPP_ECOLI	E. coli
P39451	E-H	-0.0158625	0.407237	-0.0389516	3	0.971376	0.973662		0	0	NO	ADHP_ECOLI	E. coli
P39829	E-H	1.11748	0.165152	6.76638	6	0.000508812	0.00117288		0	0	UP	GARD_ECOLI	E. coli
P39830	E-H	0.79123	0.138388	5.71747	6	0.0012404	0.00245985		0	0	UP	YBAL_ECOLI	E. coli
P39831	E-H	0.898145	0.053058	16.9276	6	2.71706e-06	2.75507e-05		0	0	UP	YDFG_ECOLI	E. coli
P39838	E-H	0.545584	0.155637	3.50548	5	0.0171834	0.0240723		0	0	NO	RCSD_ECOLI	E. coli
P40120	E-H	1.07641	0.20038	5.37187	6	0.00170877	0.00323432		0	0	UP	OPGD_ECOLI	E. coli
P40191	E-H	0.742127	0.192402	3.85716	5	0.0119142	0.0174363		0	0	UP	PDXK_ECOLI	E. coli
P40710	E-H	1.07682	0.0786647	13.6887	6	9.44462e-06	5.86117e-05		0	0	UP	NLPE_ECOLI	E. coli
P40874	E-H	0.807414	0.124704	6.47465	6	0.00064454	0.00141583		0	0	UP	MTOX_ECOLI	E. coli
P41052	E-H	1.11054	0.15743	7.0542	6	0.000406116	0.000971656		0	0	UP	MLTB_ECOLI	E. coli
P41407	E-H	1.02367	0.0982004	10.4243	6	4.56786e-05	0.000173304		0	0	UP	AZOR_ECOLI	E. coli
P41409	E-H	1.08969	0.128724	8.46533	6	0.000148485	0.00042691		0	0	UP	RIHA_ECOLI	E. coli
P42588	E-H	0.561006	0.0799954	7.01298	6	0.000419248	0.000998167		0	0	NO	PAT_ECOLI	E. coli
P42589	E-H	0.865341	0.199276	4.34243	6	0.00486242	0.00789998		0	0	UP	YGJH_ECOLI	E. coli
P42593	E-H	0.979032	0.172997	5.65924	6	0.00130788	0.00257421		0	0	UP	FADH_ECOLI	E. coli
P42599	E-H	0.873597	0.093269	9.36643	6	8.40193e-05	0.000276574		0	0	UP	YGJR_ECOLI	E. coli
P42601	E-H	1.02469	0.105795	9.68561	5	0.000199207	0.00053737		0	0	UP	ALX_ECOLI	E. coli
P42604	E-H	0.864867	0.243473	3.55221	6	0.0120399	0.01759		0	0	UP	UXAA_ECOLI	E. coli
P42620	E-H	0.5804	0.0796533	7.28658	6	0.000340362	0.000836058		0	0	NO	YQJG_ECOLI	E. coli
P42624	E-H	0.267396	0.349017	0.766142	3	0.499357	0.52785		0	0	NO	YHAK_ECOLI	E. coli
P42630	E-H	0.823345	0.170905	4.81755	5	0.00480876	0.007824		0	0	UP	TDCG_ECOLI	E. coli
P42632	E-H	0.828565	0.0498294	16.628	6	3.0184e-06	2.91323e-05		0	0	UP	TDCE_ECOLI	E. coli
P42641	E-H	0.950032	0.0676445	14.0445	6	8.13014e-06	5.32681e-05		0	0	UP	OBG_ECOLI	E. coli
P42904	E-H	0.663983	0.113991	5.82489	6	0.00112607	0.00227686		0	0	UP	PTPB2_ECOLI	E. coli
P43329	E-H	1.03245	0.114531	9.01453	6	0.000104319	0.000325173		0	0	UP	HRPA_ECOLI	E. coli
P43337	E-H	1.10777	0.220099	5.03305	6	0.00237313	0.00425093		0	0	UP	NUDL_ECOLI	E. coli
P43671	E-H	0.915181	0.0606778	15.0826	6	5.35491e-06	4.20373e-05		0	0	UP	PQIB_ECOLI	E. coli
P43672	E-H	0.44835	0.105021	4.26915	6	0.00526799	0.00844217		0	0	NO	UUP_ECOLI	E. coli
P45395	E-H	0.817138	0.0683287	11.9589	6	2.07146e-05	9.78843e-05		0	0	UP	KDSD_ECOLI	E. coli
P45424	E-H	#DIV/0!					0	oneConditionMissing	0.512195	0	NO	NANQ_ECOLI	E. coli
P45425	E-H	0.438978	0.165125	2.65845	5	0.0449673	0.0568684		0	0	NO	NANK_ECOLI	E. coli
P45464	E-H	1.08075	0.0984861	10.9737	6	3.40193e-05	0.000138807		0	0	UP	LPOA_ECOLI	E. coli
P45469	E-H	0.893039	0.203368	4.39126	6	0.00461172	0.00753941		0	0	UP	YRAR_ECOLI	E. coli
P45470	E-H	0.782927	0.10733	7.29459	6	0.000338323	0.000831649		0	0	UP	YHBO_ECOLI	E. coli
P45523	E-H	1.01611	0.041875	24.2653	6	3.21982e-07	9.376e-06		0	0	UP	FKBA_ECOLI	E. coli
P45577	E-H	0.917609	0.132602	6.92	6	0.000450704	0.00106046		0	0	UP	PROQ_ECOLI	E. coli
P45748	E-H	#DIV/0!					0	oneConditionMissing	0.5	0	NO	TSAC_ECOLI	E. coli
P45799	E-H	0.851006	0.0635182	13.3978	6	1.07053e-05	6.32113e-05		0	0	UP	NUDE_ECOLI	E. coli
P45800	E-H	0.248673	0.246238	1.00989	5	0.358894	0.388299		0	0	NO	IGAA_ECOLI	E. coli
P45955	E-H	0.79943	0.0601443	13.2919	6	1.12124e-05	6.54121e-05		0	0	UP	CPOB_ECOLI	E. coli
P46118	E-H	0.403282	0.0958148	4.20897	4	0.0135974	0.0195387		0	0	NO	HEXR_ECOLI	E. coli
P46125	E-H	0.37271	0.2334	1.59687	6	0.161409	0.184847		0	0	NO	YEDI_ECOLI	E. coli
P46130	E-H	0.933744	0.111046	8.4086	6	0.000154174	0.000437966		0	0	UP	YBHC_ECOLI	E. coli
P46837	E-H	1.02071	0.130985	7.79255	6	0.00023533	0.000619193		0	0	UP	YHGF_ECOLI	E. coli
P46852	E-H	1.00599	0.11749	8.56229	6	0.000139314	0.000406026		0	0	UP	YHHW_ECOLI	E. coli
P46853	E-H	0.639904	0.0929574	6.88384	6	0.000463662	0.00108421		0	0	UP	YHHX_ECOLI	E. coli
P46859	E-H	0.23743	0.178922	1.32701	4	0.255187	0.283015		0	0	NO	GNTK_ECOLI	E. coli
P46883	E-H	-0.680475	0.284897	-2.38849	4	0.0752909	0.0913519		0	0	NO	AMO_ECOLI	E. coli
P50456	E-H	0.647253	0.255476	2.53352	5	0.0523053	0.065396		0	0	NO	MLC_ECOLI	E. coli
P51024	E-H	0.972498	0.109941	8.84563	6	0.000116044	0.000352686		0	0	UP	YAIL_ECOLI	E. coli
P51025	E-H	0.52033	0.213499	2.43715	6	0.0506675	0.0635114		0	0	NO	SFGH1_ECOLI	E. coli
P52007	E-H	1.11801	0.221992	5.03627	6	0.00236558	0.00423962		0	0	UP	YECM_ECOLI	E. coli
P52037	E-H	0.666165	0.322973	2.0626	3	0.131168	0.152835		0	0	NO	YGFF_ECOLI	E. coli
P52061	E-H	0.892837	0.167025	5.34552	6	0.00175205	0.0032961		0	0	UP	IXTPA_ECOLI	E. coli
P52062	E-H	0.338245	0.807737	0.418756	1	0.747536	0.765511		0	0	NO	HEMW_ECOLI	E. coli
P52095	E-H	#DIV/0!					0	oneConditionMissing	0.5	0	NO	LDCC_ECOLI	E. coli
P52108	E-H	0.683376	0.101174	6.75444	6	0.000513675	0.0011817		0	0	UP	RSTA_ECOLI	E. coli
P52123	E-H	0.424012	0.00477251	88.8445	1	0.00716525	0.0110813		0	0	NO	YFJH_ECOLI	E. coli
P52643	E-H	0.859836	0.0872449	9.85543	6	6.29311e-05	0.000221494		0	0	UP	LDHD_ECOLI	E. coli
P52647	E-H	1.13962	0.0970421	11.7435	6	2.30109e-05	0.000105658		0	0	UP	NIFJ_ECOLI	E. coli
P52697	E-H	0.768519	0.0384754	19.9743	6	1.02201e-06	1.734e-05		0	0	UP	6PGL_ECOLI	E. coli
P54901	E-H	1.22537	0.226004	5.4219	6	0.00162988	0.00310223		0	0	UP	CSIE_ECOLI	E. coli
P55734	E-H	#DIV/0!					0	oneConditionMissing	0.54	0	NO	YGAP_ECOLI	E. coli
P56258	E-H	0.245745	0.274673	0.89468	5	0.411952	0.440942		0	0	NO	WECF_ECOLI	E. coli
P56262	E-H	1.17204	0.101596	11.5363	6	2.55034e-05	0.000113341		0	0	UP	DLHH_ECOLI	E. coli
P56580	E-H	#DIV/0!					0	oneConditionMissing	0.5	0	NO	PTHB_ECOLI	E. coli
P60240	E-H	0.985178	0.0482503	20.4181	6	8.97269e-07	1.59219e-05		0	0	UP	RAPA_ECOLI	E. coli
P60293	E-H	0.489427	0.0898285	5.44846	6	0.00158969	0.00304273		0	0	NO	MUKF_ECOLI	E. coli
P60340	E-H	0.695486	0.354162	1.96375	5	0.106774	0.126444		0	0	NO	TRUB_ECOLI	E. coli
P60390	E-H	0.981239	0.128174	7.65555	6	0.000259533	0.000664334		0	0	UP	RSMH_ECOLI	E. coli
P60422	E-H	1.28159	0.337505	3.79724	6	0.00899684	0.0136051		0	0	UP	RL2_ECOLI	E. coli
P60438	E-H	0.82479	0.159621	5.16716	6	0.00208016	0.0038021		0	0	UP	RL3_ECOLI	E. coli
P60472	E-H	#DIV/0!					0	oneConditionMissing	0.5	0	NO	UPPS_ECOLI	E. coli
P60546	E-H	1.07833	0.117562	9.17242	6	9.45799e-05	0.000302201		0	0	UP	KGUA_ECOLI	E. coli
P60595	E-H	0.537839	0.318987	1.68609	6	0.142755	0.165038		0	0	NO	HIS5_ECOLI	E. coli
P60624	E-H	0.839074	0.0737094	11.3835	6	2.75429e-05	0.000118885		0	0	UP	RL24_ECOLI	E. coli
P60651	E-H	1.04784	0.0376489	27.832	6	1.42311e-07	6.7228e-06		0	0	UP	SPEB_ECOLI	E. coli
P60664	E-H	0.759427	0.132787	5.71914	6	0.00123852	0.00245756		0	0	UP	HIS6_ECOLI	E. coli
P60716	E-H	0.832959	0.165264	5.04018	6	0.00235642	0.00422766		0	0	UP	LIPA_ECOLI	E. coli
P60720	E-H	0.293701	0.0726535	4.04249	6	0.00678358	0.0105436		0	0	NO	LIPB_ECOLI	E. coli
P60723	E-H	0.826431	0.045823	18.0353	6	1.86949e-06	2.33309e-05		0	0	UP	RL4_ECOLI	E. coli
P60752	E-H	1.12082	0.139865	8.01357	6	0.00020156	0.000541244		0	0	UP	MSBA_ECOLI	E. coli
P60757	E-H	0.803908	0.087543	9.18301	6	9.39651e-05	0.00030097		0	0	UP	HIS1_ECOLI	E. coli
P60785	E-H	0.996375	0.0681343	14.6237	6	6.4181e-06	4.65244e-05		0	0	UP	LEPA_ECOLI	E. coli
P60906	E-H	1.06529	0.0940424	11.3277	6	2.83347e-05	0.000121736		0	0	UP	SYH_ECOLI	E. coli
P60955	E-H	0.82471	0.110103	7.49034	6	0.000292629	0.000735783		0	0	UP	LGT_ECOLI	E. coli
P61175	E-H	1.06405	0.134988	7.88256	6	0.000220846	0.000588749		0	0	UP	RL22_ECOLI	E. coli
P61316	E-H	0.58915	0.112186	5.25156	6	0.00191691	0.00354941		0	0	NO	LOLA_ECOLI	E. coli
P61320	E-H	1.01703	0.0814557	12.4857	6	1.61344e-05	8.20449e-05		0	0	UP	LOLB_ECOLI	E. coli
P61517	E-H	1.10236	0.111176	9.91541	6	6.07932e-05	0.000216203		0	0	UP	CAN_ECOLI	E. coli
P61714	E-H	0.955532	0.0492049	19.4194	6	1.20749e-06	1.91072e-05		0	0	UP	RISB_ECOLI	E. coli
P61887	E-H	0.65039	0.207259	3.13806	6	0.0201175	0.0276372		0	0	UP	RMLA2_ECOLI	E. coli
P61889	E-H	1.0416	0.0590846	17.6289	6	2.13867e-06	2.47243e-05		0	0	UP	MDH_ECOLI	E. coli
P61949	E-H	0.845654	0.0595809	14.1934	6	7.64399e-06	5.19822e-05		0	0	UP	FLAV_ECOLI	E. coli
P62399	E-H	0.935746	0.0383237	24.4169	6	3.1027e-07	9.27272e-06		0	0	UP	RL5_ECOLI	E. coli
P62517	E-H	0.734579	0.148316	4.9528	6	0.00257071	0.00455219		0	0	UP	OPGH_ECOLI	E. coli
P62601	E-H	0.920231	0.215517	4.26988	6	0.00526375	0.00843933		0	0	UP	TREF_ECOLI	E. coli
P62615	E-H	0.57853	0.0881773	6.56098	6	0.000600464	0.00134172		0	0	NO	ISPE_ECOLI	E. coli
P62617	E-H	1.08706	0.14193	7.65914	6	0.000258865	0.00066362		0	0	UP	ISPF_ECOLI	E. coli
P62620	E-H	0.979499	0.0841924	11.634	6	2.42909e-05	0.000110199		0	0	UP	ISPG_ECOLI	E. coli
P62623	E-H	0.903266	0.113167	7.9817	5	0.000498226	0.0011516		0	0	UP	ISPH_ECOLI	E. coli
P62672	E-H	1.33876	0.0716777	18.6775	6	1.52035e-06	2.13162e-05		0	0	UP	APAG_ECOLI	E. coli
P62707	E-H	0.907007	0.078482	11.5569	6	2.52427e-05	0.000113079		0	0	UP	GPMA_ECOLI	E. coli
P62768	E-H	0.82057	0.166125	4.93947	6	0.00260531	0.00459353		0	0	UP	YAEH_ECOLI	E. coli
P63020	E-H	1.00708	0.20366	4.94491	6	0.00259113	0.00457413		0	0	UP	NFUA_ECOLI	E. coli
P63177	E-H	0.891854	0.237221	3.75959	6	0.00940311	0.0141504		0	0	UP	RLMB_ECOLI	E. coli
P63204	E-H	0.638165	0.182073	3.50499	5	0.0171925	0.0240752		0	0	UP	GADE_ECOLI	E. coli
P63224	E-H	0.93918	0.0729384	12.8763	6	1.34898e-05	7.31842e-05		0	0	UP	GMHA_ECOLI	E. coli
P63228	E-H	1.25049	0.237674	5.26138	6	0.00189889	0.00351986		0	0	UP	GMHBB_ECOLI	E. coli
P63235	E-H	1.12127	0.195047	5.74875	6	0.00120579	0.00240383		0	0	UP	GADC_ECOLI	E. coli
P63264	E-H	1.56304	0.209159	7.47297	6	0.000296384	0.000744127		0	0	UP	CBPM_ECOLI	E. coli
P63284	E-H	0.972958	0.0277575	35.052	6	3.5931e-08	4.32468e-06		0	0	UP	CLPB_ECOLI	E. coli
P63386	E-H	0.708551	0.168763	4.1985	6	0.00569528	0.00904607		0	0	UP	MLAF_ECOLI	E. coli
P63389	E-H	0.717498	0.135293	5.30329	6	0.00182407	0.00340154		0	0	UP	YHES_ECOLI	E. coli
P63417	E-H	0.970326	0.129172	7.51191	6	0.000288045	0.000726402		0	0	UP	YHBS_ECOLI	E. coli
P63883	E-H	0.6452	0.0907906	7.10647	5	0.000855157	0.00180394		0	0	UP	AMIC_ECOLI	E. coli
P64429	E-H	#DIV/0!					0	oneConditionMissing	0.5	0	NO	YPFJ_ECOLI	E. coli
P64451	E-H	0.97294	0.117239	8.29877	6	0.000165917	0.000466018		0	0	UP	YDCL_ECOLI	E. coli
P64461	E-H	#DIV/0!					0	oneConditionMissing	0.512195	0	NO	LSRG_ECOLI	E. coli
P64463	E-H	0.750581	0.115412	6.50349	6	0.000629414	0.00138618		0	0	UP	YDFZ_ECOLI	E. coli
P64483	E-H	1.0472	0.241942	4.3283	6	0.00493781	0.00800235		0	0	UP	PROXY_ECOLI	E. coli
P64503	E-H	1.06209	0.146947	7.22773	6	0.000355776	0.000868286		0	0	UP	YEBV_ECOLI	E. coli
P64506	E-H	0.87742	0.199208	4.40454	6	0.00454607	0.00745023		0	0	UP	YEBY_ECOLI	E. coli
P64519	E-H	1.45739	0.121294	12.0154	6	2.01576e-05	9.56503e-05		0	0	UP	YODD_ECOLI	E. coli
P64534	E-H	0.855934	0.301502	2.8389	6	0.0296097	0.0390706		0	0	UP	RCNB_ECOLI	E. coli
P64554	E-H	0.655228	0.0852878	7.68255	6	0.000254545	0.000655507		0	0	UP	QUEE_ECOLI	E. coli
P64559	E-H	#DIV/0!					0	oneConditionMissing			NO	SDHE_ECOLI	E. coli
P64564	E-H	1.55419	0.166988	9.30722	6	8.70906e-05	0.000283697		0	0	UP	YGGT_ECOLI	E. coli
P64581	E-H	0.636191	0.103838	6.12676	6	0.000864084	0.00181724		0	0	UP	YQJD_ECOLI	E. coli
P64585	E-H	1.17678	0.420245	2.80023	2	0.107378	0.126982		0	0	NO	YQJE_ECOLI	E. coli
P64588	E-H	1.39669	0.123562	11.3036	6	2.86854e-05	0.000122929		0	0	UP	YQJI_ECOLI	E. coli
P64596	E-H	1.1927	0.0900321	13.2475	6	1.14331e-05	6.60728e-05		0	0	UP	DOLP_ECOLI	E. coli
P64604	E-H	1.22927	0.125555	9.79069	6	6.53367e-05	0.000227489		0	0	UP	MLAD_ECOLI	E. coli
P64606	E-H	0.735829	0.209494	3.51242	6	0.0126343	0.018317		0	0	UP	MLAE_ECOLI	E. coli
P64612	E-H	0.608074	0.247817	2.45373	5	0.0576715	0.0714497		0	0	NO	ZAPE_ECOLI	E. coli
P64616	E-H	0.808396	0.327965	2.46489	6	0.0487949	0.0613447		0	0	UP	YHCO_ECOLI	E. coli
P64624	E-H	1.16503	0.146832	7.93447	6	0.000212959	0.00056906		0	0	UP	YHEO_ECOLI	E. coli
P65292	E-H	1.35181	0.211519	6.39098	6	0.000690838	0.00150684		0	0	UP	YGDI_ECOLI	E. coli
P65294	E-H	1.93251	0.739275	2.61406	3	0.0794066	0.096106		0	0	NO	YGDR_ECOLI	E. coli
P65367	E-H	1.30119	0.558257	2.3308	6	0.0585762	0.0724389		0	0	NO	YQCA_ECOLI	E. coli
P65556	E-H	1.00175	0.146005	6.86104	6	0.000472054	0.00110006		0	0	UP	YFCD_ECOLI	E. coli
P65870	E-H	0.814473	0.242295	3.3615	5	0.0200751	0.0276012		0	0	UP	QUED_ECOLI	E. coli
P66948	E-H	0.765938	0.081882	9.35417	6	8.46447e-05	0.000278095		0	0	UP	BEPA_ECOLI	E. coli
P67080	E-H	0.907678	0.179476	5.05738	6	0.00231668	0.00417138		0	0	UP	PLPHP_ECOLI	E. coli
P67087	E-H	1.40375	0.388346	3.61469	3	0.0363832	0.0469358		0	0	UP	RSMI_ECOLI	E. coli
P67095	E-H	1.48397	0.299698	4.95157	6	0.0025739	0.00455548		0	0	UP	YFCE_ECOLI	E. coli
P67601	E-H	1.04575	0.147585	7.08577	1	0.0892553	0.107113		0	0	NO	YOBD_ECOLI	E. coli
P67603	E-H	0.633453	0.0438265	14.4536	6	6.87301e-06	4.87841e-05		0	0	UP	AC4CH_ECOLI	E. coli
P67660	E-H	0.795538	0.238331	3.33795	6	0.0156514	0.0221538		0	0	UP	YHAJ_ECOLI	E. coli
P67826	E-H	0.987521	0.323839	3.04942	5	0.0284431	0.0376479		0	0	UP	CUTC_ECOLI	E. coli
P67910	E-H	0.906221	0.0466285	19.4349	6	1.20182e-06	1.91072e-05		0	0	UP	HLDD_ECOLI	E. coli
P68066	E-H	0.818087	0.261594	3.12732	6	0.0203941	0.0279947		0	0	UP	GRCA_ECOLI	E. coli
P68183	E-H	0.444525	0.369235	1.20391	4	0.294995	0.323063		0	0	NO	MALG_ECOLI	E. coli
P68187	E-H	1.12829	0.0955978	11.8024	6	2.23547e-05	0.000103622		0	0	UP	MALK_ECOLI	E. coli
P68191	E-H	1.67617	0.0305139	54.9314	1	0.0115881	0.0170175		0	0	UP	SRA_ECOLI	E. coli
P68206	E-H	1.07078	0.414753	2.58174	6	0.0416719	0.052996		0	0	UP	YJBJ_ECOLI	E. coli
P68567	E-H	0.369794	0.15644	2.36381	5	0.0644457	0.0792373		0	0	NO	RSMJ_ECOLI	E. coli
P68679	E-H	0.906664	0.117987	7.68446	6	0.000254195	0.000655476		0	0	UP	RS21_ECOLI	E. coli
P68699	E-H	0.622419	0.157204	3.95931	6	0.00745766	0.0115021		0	0	UP	ATPL_ECOLI	E. coli
P68739	E-H	0.797152	0.23369	3.41115	6	0.0142983	0.0204597		0	0	UP	NFI_ECOLI	E. coli
P68767	E-H	1.12082	0.0691501	16.2085	6	3.50829e-06	3.18013e-05		0	0	UP	AMPA_ECOLI	E. coli
P68919	E-H	1.11705	0.159074	7.02218	6	0.000416274	0.000992474		0	0	UP	RL25_ECOLI	E. coli
P69054	E-H	1.23883	0.144898	8.54964	6	0.000140473	0.000409053		0	0	UP	DHSC_ECOLI	E. coli
P69222	E-H	0.628361	0.113574	5.53264	6	0.00146957	0.00284802		0	0	UP	IF1_ECOLI	E. coli
P69228	E-H	0.801043	0.17396	4.60476	6	0.0036736	0.00618073		0	0	UP	BAER_ECOLI	E. coli
P69411	E-H	1.54523	0.630863	2.44939	6	0.049832	0.0624872		0	0	UP	RCSF_ECOLI	E. coli
P69428	E-H	1.18418	0.294948	4.01486	5	0.0101724	0.0151408		0	0	UP	TATA_ECOLI	E. coli
P69441	E-H	1.0133	0.0307592	32.9429	6	5.20531e-08	4.54503e-06		0	0	UP	KAD_ECOLI	E. coli
P69451	E-H	0.86804	0.129987	6.67788	6	0.000546179	0.0012389		0	0	UP	LCFA_ECOLI	E. coli
P69503	E-H	1.2123	0.0638685	18.9812	6	1.38205e-06	2.03837e-05		0	0	UP	APT_ECOLI	E. coli
P69506	E-H	0.56615	0.257341	2.2	2	0.158809	0.182053		0	0	NO	YTFE_ECOLI	E. coli
P69776	E-H	1.11237	0.428696	2.59477	5	0.0485556	0.0611116		0	0	UP	LPP_ECOLI	E. coli
P69783	E-H	1.0924	0.0564347	19.357	6	1.23074e-06	1.92345e-05		0	0	UP	PTGA_ECOLI	E. coli
P69786	E-H	1.08686	0.0552976	19.6548	6	1.12441e-06	1.85065e-05		0	0	UP	PTGCB_ECOLI	E. coli
P69795	E-H	1.64493	0.418673	3.92891	4	0.0171187	0.0239916		0	0	UP	PTQB_ECOLI	E. coli
P69797	E-H	1.07113	0.06077	17.626	6	2.14079e-06	2.47243e-05		0	0	UP	PTNAB_ECOLI	E. coli
P69801	E-H	1.25428	0.251693	4.98336	6	0.00249336	0.00443365		0	0	UP	PTNC_ECOLI	E. coli
P69805	E-H	1.23975	0.0508835	24.3645	6	3.1426e-07	9.28759e-06		0	0	UP	PTND_ECOLI	E. coli
P69811	E-H	0.982912	0.101288	9.70412	6	6.87223e-05	0.000236502		0	0	UP	PTFAH_ECOLI	E. coli
P69828	E-H	0.979575	0.111668	8.77218	6	0.000121614	0.000367344		0	0	UP	PTKA_ECOLI	E. coli
P69829	E-H	1.21197	0.1714	7.07103	6	0.00040089	0.000959826		0	0	UP	PTSN_ECOLI	E. coli
P69874	E-H	1.09385	0.252047	4.33988	6	0.00487597	0.00791444		0	0	UP	POTA_ECOLI	E. coli
P69908	E-H	0.885754	0.0374144	23.6741	6	3.72839e-07	1.026e-05		0	0	UP	DCEA_ECOLI	E. coli
P69910	E-H	0.685519	0.177453	3.86311	6	0.00833222	0.0126901		0	0	UP	DCEB_ECOLI	E. coli
P69913	E-H	1.01851	0.122714	8.29986	6	0.000165795	0.000466018		0	0	UP	CSRA_ECOLI	E. coli
P69922	E-H	-0.409082	0.366612	-1.11585	4	0.326997	0.355936		0	0	NO	FUCI_ECOLI	E. coli
P69924	E-H	0.978458	0.0487125	20.0864	6	9.88697e-07	1.71862e-05		0	0	UP	RIR2_ECOLI	E. coli
P75728	E-H	1.04191	0.0753167	13.8337	6	8.88121e-06	5.62889e-05		0	0	UP	UBIF_ECOLI	E. coli
P75736	E-H	0.908545	0.0880476	10.3188	6	4.84164e-05	0.000180476		0	0	UP	YBFF_ECOLI	E. coli
P75767	E-H	#DIV/0!					0	oneConditionMissing	0.5	0	NO	GNGF_ECOLI	E. coli
P75777	E-H	0.733242	0.11192	6.5515	6	0.000605131	0.00134839		0	0	UP	YBHG_ECOLI	E. coli
P75780	E-H	#DIV/0!					0	oneConditionMissing	0.506494	0	NO	FIU_ECOLI	E. coli
P75782	E-H	0.767215	0.717131	1.06984	3	0.36312	0.392497		0	0	NO	RLMF_ECOLI	E. coli
P75792	E-H	#DIV/0!					0	oneConditionMissing	0.5	0	NO	SUPH_ECOLI	E. coli
P75796	E-H	#DIV/0!					0	oneConditionMissing	0.531646	0	NO	GSIA_ECOLI	E. coli
P75797	E-H	0.920603	0.121398	7.58332	6	0.000273443	0.00069472		0	0	UP	GSIB_ECOLI	E. coli
P75818	E-H	1.11054	0.109648	10.1283	6	5.38574e-05	0.00019688		0	0	UP	YBJP_ECOLI	E. coli
P75820	E-H	0.757874	0.259912	2.91589	5	0.0331719	0.0432848		0	0	UP	AMID_ECOLI	E. coli
P75821	E-H	#DIV/0!					0	oneConditionMissing	0.521739	0	NO	YBJS_ECOLI	E. coli
P75823	E-H	0.876208	0.0968259	9.04932	6	0.000102077	0.000320531		0	0	UP	LTAE_ECOLI	E. coli
P75828	E-H	0.609672	0.189854	3.21127	6	0.0183377	0.0255424		0	0	UP	YBJD_ECOLI	E. coli
P75830	E-H	0.572032	0.0604833	9.45769	2	0.0109956	0.0162385		0	0	NO	MACA_ECOLI	E. coli
P75838	E-H	0.963333	0.0840393	11.4629	6	2.64611e-05	0.000115492		0	0	UP	YCAO_ECOLI	E. coli
P75849	E-H	0.653321	0.231325	2.82425	6	0.0301851	0.0396761		0	0	UP	GLO22_ECOLI	E. coli
P75863	E-H	0.642678	0.102328	6.2806	6	0.000757863	0.00162905		0	0	UP	YCBX_ECOLI	E. coli
P75864	E-H	0.922337	0.141602	6.51358	6	0.000624219	0.00137985		0	0	UP	RLMKL_ECOLI	E. coli
P75867	E-H	0.550035	0.375291	1.46562	6	0.193104	0.218718		0	0	NO	LONH_ECOLI	E. coli
P75874	E-H	0.95006	0.0899029	10.5676	6	4.22414e-05	0.000162618		0	0	UP	YCCU_ECOLI	E. coli
P75876	E-H	0.977319	0.116844	8.36432	6	0.000158789	0.000448593		0	0	UP	RLMI_ECOLI	E. coli
P75905	E-H	#DIV/0!					0	oneConditionMissing	0.521739	0	NO	PGAC_ECOLI	E. coli
P75913	E-H	1.01241	0.0884598	11.4448	6	2.67028e-05	0.000115894		0	0	UP	GHRA_ECOLI	E. coli
P75914	E-H	0.678615	0.103435	6.56077	6	0.000600565	0.00134172		0	0	UP	YCDX_ECOLI	E. coli
P75915	E-H	1.31636	0.315724	4.16933	6	0.0058829	0.0093042		0	0	UP	YCDY_ECOLI	E. coli
P75919	E-H	#DIV/0!					0	oneConditionMissing	0.685714	0	NO	CLSC_ECOLI	E. coli
P75931	E-H	#DIV/0!					0	oneConditionMissing	0.5	0	NO	YCEM_ECOLI	E. coli
P75949	E-H	0.903493	0.121033	7.46485	6	0.000298157	0.000747477		0	0	UP	NAGZ_ECOLI	E. coli
P75957	E-H	0.866579	0.151184	5.73195	6	0.00122424	0.0024349		0	0	UP	LOLD_ECOLI	E. coli
P75958	E-H	0.761042	0.150056	5.07171	6	0.00228414	0.00412045		0	0	UP	LOLE_ECOLI	E. coli
P75959	E-H	0.564617	0.261548	2.15875	5	0.0833185	0.100448		0	0	NO	NAGK_ECOLI	E. coli
P75960	E-H	1.02385	0.12246	8.3607	6	0.000159173	0.000448746		0	0	UP	NPD_ECOLI	E. coli
P75966	E-H	0.592042	0.275	2.15288	3	0.120381	0.141427		0	0	NO	RLUE_ECOLI	E. coli
P75971	E-H	0.24103	0.720829	0.33438	1	0.794568	0.810022		0	0	NO	YMFH_ECOLI	E. coli
P75981	E-H	#DIV/0!					0	oneConditionMissing	0.512195	0	NO	JAYE_ECOLI	E. coli
P75992	E-H	0.173993	0.115801	1.50252	5	0.193276	0.218841		0	0	NO	YMGA_ECOLI	E. coli
P76002	E-H	1.12829	0.218042	5.17467	6	0.00206501	0.00377852		0	0	UP	PLIG_ECOLI	E. coli
P76004	E-H	1.09241	0.325156	3.35965	6	0.0152362	0.0216201		0	0	UP	YCGM_ECOLI	E. coli
P76008	E-H	0.41325	0.225912	1.82926	5	0.126889	0.148408		0	0	NO	LDCA_ECOLI	E. coli
P76014	E-H	1.18045	0.113978	10.3568	6	4.74089e-05	0.000178044		0	0	UP	DHAL_ECOLI	E. coli
P76015	E-H	1.00084	0.196818	5.08513	6	0.00225413	0.00407201		0	0	UP	DHAK_ECOLI	E. coli
P76034	E-H	0.599642	0.184956	3.24208	5	0.0228962	0.0309185		0	0	NO	YCIT_ECOLI	E. coli
P76046	E-H	0.662713	0.387298	1.71112	3	0.185584	0.210832		0	0	NO	YCJX_ECOLI	E. coli
P76049	E-H	0.777421	0.30635	2.53769	6	0.0442184	0.0560462		0	0	UP	YCJY_ECOLI	E. coli
P76053	E-H	0.329847	0.28311	1.16509	4	0.308727	0.337559		0	0	NO	SMRA_ECOLI	E. coli
P76055	E-H	#DIV/0!					0	oneConditionMissing	0.529412	0	NO	TTCA_ECOLI	E. coli
P76062	E-H	0.544534	0.202578	2.68802	6	0.0361479	0.0467208		0	0	NO	RACR_ECOLI	E. coli
P76086	E-H	0.817955	0.221171	3.69829	6	0.0101088	0.0150742		0	0	UP	PAAX_ECOLI	E. coli
P76097	E-H	0.632577	0.178153	3.55076	6	0.0120609	0.0176132		0	0	UP	HGLS_ECOLI	E. coli
P76108	E-H	1.02516	0.083751	12.2405	6	1.81017e-05	8.84828e-05		0	0	UP	YDCS_ECOLI	E. coli
P76112	E-H	#DIV/0!					0	oneConditionMissing	0.529412	0	NO	MNAT_ECOLI	E. coli
P76113	E-H	1.03277	0.0922563	11.1946	6	3.03325e-05	0.000126801		0	0	UP	CURA_ECOLI	E. coli
P76116	E-H	1.05374	0.126299	8.34319	6	0.000161047	0.000453087		0	0	UP	YNCE_ECOLI	E. coli
P76121	E-H	0.725823	0.263065	2.7591	5	0.0398773	0.0509491		0	0	UP	YDDH_ECOLI	E. coli
P76142	E-H	0.752884	0.133421	5.64294	6	0.00132752	0.00260683		0	0	UP	LSRB_ECOLI	E. coli
P76143	E-H	0.732147	0.136804	5.35179	6	0.00174165	0.00328196		0	0	UP	LSRF_ECOLI	E. coli
P76145	E-H	0.459417	0.128495	3.57537	5	0.0159527	0.0225242		0	0	NO	TAM_ECOLI	E. coli
P76149	E-H	0.354689	0.221489	1.60138	4	0.184548	0.209725		0	0	NO	SAD_ECOLI	E. coli
P76177	E-H	0.913784	0.0827595	11.0414	6	3.28358e-05	0.000134623		0	0	UP	YDGH_ECOLI	E. coli
P76187	E-H	1.13693	0.0996774	11.4061	6	2.72307e-05	0.000118034		0	0	UP	YDHF_ECOLI	E. coli
P76193	E-H	1.03145	0.0761682	13.5418	6	1.00584e-05	6.08451e-05		0	0	UP	YNHG_ECOLI	E. coli
P76208	E-H	1.05132	0.318298	3.30295	5	0.021406	0.0291604		0	0	UP	YNIB_ECOLI	E. coli
P76215	E-H	0.409403	0.200535	2.04156	5	0.0966765	0.115409		0	0	NO	ASTE_ECOLI	E. coli
P76216	E-H	1.00888	0.361562	2.79035	6	0.0315631	0.0413598		0	0	UP	ASTB_ECOLI	E. coli
P76220	E-H	0.7774	0.273355	2.84393	2	0.104599	0.12417		0	0	NO	YDJY_ECOLI	E. coli
P76223	E-H	0.812294			0				0	0	NO	YNJB_ECOLI	E. coli
P76234	E-H	#DIV/0!					0	oneConditionMissing	0.6	0	NO	YEAE_ECOLI	E. coli
P76235	E-H	0.774902	0.196098	3.9516	6	0.00752379	0.0115727		0	0	UP	YEAH_ECOLI	E. coli
P76237	E-H	0.764106	0.293535	2.60312	5	0.0480679	0.0606097		0	0	UP	DGCJ_ECOLI	E. coli
P76243	E-H	#DIV/0!					0	oneConditionMissing	0.5	0	NO	YEAO_ECOLI	E. coli
P76251	E-H	0.92592	0.11297	8.19618	6	0.000177829	0.000492171		0	0	UP	DMLA_ECOLI	E. coli
P76256	E-H	0.471564	0.101262	4.65685	3	0.0186818	0.0259157		0	0	NO	TSAB_ECOLI	E. coli
P76270	E-H	0.9938	0.163039	6.09547	6	0.000887719	0.00185777		0	0	UP	MSRC_ECOLI	E. coli
P76272	E-H	0.629507	0.0697796	9.02136	5	0.000279514	0.000708032		0	0	UP	LETB_ECOLI	E. coli
P76273	E-H	#DIV/0!					0	oneConditionMissing	0.50365	0	NO	RSMF_ECOLI	E. coli
P76290	E-H	0.737306	0.151178	4.87707	6	0.00277445	0.00484497		0	0	UP	CMOA_ECOLI	E. coli
P76291	E-H	0.644515	0.128789	5.00443	6	0.00244156	0.00435551		0	0	UP	CMOB_ECOLI	E. coli
P76316	E-H	1.04188	0.105114	9.91191	6	6.09158e-05	0.000216323		0	0	UP	DCYD_ECOLI	E. coli
P76318	E-H	#DIV/0!					0	oneConditionMissing	0.5	0	NO	YEDK_ECOLI	E. coli
P76329	E-H	0.88383	0.110295	8.01331	6	0.000201596	0.000541244		0	0	UP	MPGP_ECOLI	E. coli
P76346	E-H	0.850313	0.0931225	9.13112	6	9.7022e-05	0.000307405		0	0	UP	MTFA_ECOLI	E. coli
P76372	E-H	0.877807	0.068078	12.8941	6	1.33819e-05	7.30121e-05		0	0	UP	WZZB_ECOLI	E. coli
P76389	E-H	0.682885	0.458004	1.491	1	0.376104	0.40563		0	0	NO	YEGH_ECOLI	E. coli
P76402	E-H	1.02774	0.0788245	13.0384	6	1.25432e-05	7.00568e-05		0	0	UP	YEGP_ECOLI	E. coli
P76403	E-H	0.872135	0.150846	5.78162	6	0.0011706	0.00234464		0	0	UP	TRHP_ECOLI	E. coli
P76407	E-H	#DIV/0!					0	oneConditionMissing	0.6	0	NO	YEGS_ECOLI	E. coli
P76440	E-H	1.07145	0.120377	8.90081	6	0.000112053	0.000343855		0	0	UP	PRET_ECOLI	E. coli
P76445	E-H	0.991099	0.155684	6.36608	6	0.000705343	0.00153455		0	0	UP	LPXT_ECOLI	E. coli
P76491	E-H	-0.0971794	0.554336	-0.175308	1	0.889518	0.898218		0	0	NO	5DNU_ECOLI	E. coli
P76503	E-H	0.970995	0.103797	9.35472	6	8.46164e-05	0.000278095		0	0	UP	FADI_ECOLI	E. coli
P76506	E-H	0.888977	0.10774	8.25117	6	0.000171326	0.000477665		0	0	UP	MLAA_ECOLI	E. coli
P76507	E-H	1.31348	0.0864861	15.1872	6	5.14215e-06	4.09923e-05		0	0	UP	YFDI_ECOLI	E. coli
P76535	E-H	0.0258851	0.332064	0.0779519	4	0.94161	0.94717		0	0	NO	MURQ_ECOLI	E. coli
P76536	E-H	1.21015	0.211391	5.72471	6	0.00123229	0.00244805		0	0	UP	YFEX_ECOLI	E. coli
P76537	E-H	1.05847	0.115149	9.19217	6	9.34372e-05	0.000300321		0	0	UP	YFEY_ECOLI	E. coli
P76539	E-H	1.05065	0.231527	4.53792	5	0.00618047	0.00972603		0	0	UP	YPEA_ECOLI	E. coli
P76558	E-H	0.832289	0.0793608	10.4874	6	4.41265e-05	0.000168398		0	0	UP	MAO2_ECOLI	E. coli
P76561	E-H	0.82686	0.113111	7.31019	6	0.000334395	0.000822588		0	0	UP	YPFH_ECOLI	E. coli
P76569	E-H	0.841408	0.117901	7.13658	6	0.000381261	0.000919928		0	0	UP	YFGD_ECOLI	E. coli
P76576	E-H	0.826092	0.0778901	10.6059	6	4.13755e-05	0.000160371		0	0	UP	YFGM_ECOLI	E. coli
P76578	E-H	0.626237	0.089248	7.01682	6	0.000418002	0.000995897		0	0	UP	A2MG_ECOLI	E. coli
P76594	E-H	0.527523	0.114426	4.61019	6	0.00365275	0.00615475		0	0	NO	LYSAC_ECOLI	E. coli
P76621	E-H	0.822364	0.115052	7.14777	6	0.000378022	0.000912771		0	0	UP	GLAH_ECOLI	E. coli
P76658	E-H	0.883495	0.0829078	10.6564	6	4.02638e-05	0.000157496		0	0	UP	HLDE_ECOLI	E. coli
P77148	E-H	0.86277	0.0532522	16.2016	6	3.51712e-06	3.18013e-05		0	0	UP	YDHS_ECOLI	E. coli
P77150	E-H	0.322466	0.19592	1.64591	5	0.160701	0.184099		0	0	NO	PDXY_ECOLI	E. coli
P77173	E-H	0.803207	0.133375	6.02217	6	0.000946039	0.00197014		0	0	UP	ZIPA_ECOLI	E. coli
P77181	E-H	0.931411	0.206388	4.51292	6	0.0040479	0.00671759		0	0	UP	PAAY_ECOLI	E. coli
P77202	E-H	1.00763	0.198235	5.08297	5	0.0038248	0.00640034		0	0	UP	DSBG_ECOLI	E. coli
P77213	E-H	0.899389	0.201994	4.45256	6	0.00431728	0.00711954		0	0	UP	GCS2_ECOLI	E. coli
P77247	E-H	0.611177	0.173636	3.51987	6	0.0125205	0.0182063		0	0	UP	HXPB_ECOLI	E. coli
P77249	E-H	#DIV/0!					0	oneConditionMissing	0.5	0	NO	SFMC_ECOLI	E. coli
P77258	E-H	0.797713	0.0883217	9.0319	6	0.000103192	0.00032295		0	0	UP	NEMA_ECOLI	E. coli
P77279	E-H	#DIV/0!					0	oneConditionMissing	0.529412	0	NO	FETA_ECOLI	E. coli
P77285	E-H	#DIV/0!					0	oneConditionMissing	0.5	0	NO	RSXG_ECOLI	E. coli
P77293	E-H	0.842961	0.131965	6.38777	6	0.000692687	0.00150991		0	0	UP	GTRB_ECOLI	E. coli
P77307	E-H	#DIV/0!					0	oneConditionMissing	0.5	0	NO	FETB_ECOLI	E. coli
P77316	E-H	0.620232	0.528171	1.1743	4	0.305415	0.334045		0	0	NO	YBDR_ECOLI	E. coli
P77318	E-H	0.842815	0.0644195	13.0832	6	1.22948e-05	6.91226e-05		0	0	UP	YDEN_ECOLI	E. coli
P77335	E-H	-0.0797336	0.415397	-0.191945	2	0.865507	0.875789		0	0	NO	HLYE_ECOLI	E. coli
P77348	E-H	0.875273	0.0542149	16.1445	6	3.5909e-06	3.21689e-05		0	0	UP	MPPA_ECOLI	E. coli
P77376	E-H	0.587501	0.103835	5.65804	6	0.00130931	0.00257554		0	0	NO	YDGJ_ECOLI	E. coli
P77395	E-H	0.997445	0.169955	5.86889	6	0.00108275	0.00220366		0	0	UP	CNOX_ECOLI	E. coli
P77399	E-H	0.129125	0.271996	0.474732	6	0.651764	0.674942		0	0	NO	FADJ_ECOLI	E. coli
P77400	E-H	0.349366	0.168052	2.07892	2	0.173175	0.19779		0	0	NO	YBAT_ECOLI	E. coli
P77434	E-H	0.830042	0.199559	4.15939	6	0.00594846	0.00939129		0	0	UP	ALAC_ECOLI	E. coli
P77444	E-H	0.94705	0.0959294	9.87236	6	6.23191e-05	0.000220022		0	0	UP	SUFS_ECOLI	E. coli
P77454	E-H	1.35275	0.253535	5.33557	6	0.00176873	0.00332197		0	0	UP	GLSA1_ECOLI	E. coli
P77455	E-H	#DIV/0!					0	oneConditionMissing	0.5	0	NO	PAAZ_ECOLI	E. coli
P77488	E-H	1.02014	0.200139	5.09716	6	0.00222762	0.00403268		0	0	UP	DXS_ECOLI	E. coli
P77499	E-H	0.831086	0.22499	3.69388	6	0.0101619	0.0151318		0	0	UP	SUFC_ECOLI	E. coli
P77522	E-H	0.872767	0.126461	6.90147	6	0.000457291	0.001073		0	0	UP	SUFB_ECOLI	E. coli
P77526	E-H	0.468418	0.278831	1.67994	6	0.143971	0.166331		0	0	NO	YFCG_ECOLI	E. coli
P77529	E-H	1.23871	0.19735	6.27675	6	0.000760332	0.00163047		0	0	UP	TCYP_ECOLI	E. coli
P77544	E-H	0.664247	0.277335	2.39511	6	0.0536512	0.066858		0	0	NO	YFCF_ECOLI	E. coli
P77552	E-H	1.09965	0.165991	6.62474	6	0.000570126	0.00128297		0	0	UP	YDHQ_ECOLI	E. coli
P77561	E-H	#DIV/0!					0	oneConditionMissing	0.6	0	NO	YDEP_ECOLI	E. coli
P77562	E-H	0.482888	0.0948643	5.09031	6	0.00224267	0.00405561		0	0	NO	YAIW_ECOLI	E. coli
P77570	E-H	0.24745	0.0704396	3.51294	6	0.0126263	0.0183132		0	0	NO	ANMK_ECOLI	E. coli
P77581	E-H	1.06342	0.0694289	15.3166	6	4.89246e-06	3.96872e-05		0	0	UP	ASTC_ECOLI	E. coli
P77625	E-H	0.820452	0.190269	4.31207	6	0.00502606	0.00812324		0	0	UP	HXPA_ECOLI	E. coli
P77667	E-H	0.595238	0.386116	1.5416	5	0.183807	0.208953		0	0	NO	SUFA_ECOLI	E. coli
P77674	E-H	0.800295	0.0723498	11.0615	6	3.24951e-05	0.000133709		0	0	UP	ABDH_ECOLI	E. coli
P77689	E-H	0.772363	0.1108	6.97076	6	0.000433206	0.00102709		0	0	UP	SUFD_ECOLI	E. coli
P77695	E-H	1.33294	0.451998	2.949	6	0.0256464	0.0342925		0	0	UP	GNSB_ECOLI	E. coli
P77712	E-H	0.79643	0.144705	5.50383	6	0.00150947	0.0029088		0	0	UP	FADM_ECOLI	E. coli
P77717	E-H	1.06369	0.0483569	21.9967	6	5.76909e-07	1.25996e-05		0	0	UP	YBAY_ECOLI	E. coli
P77718	E-H	1.05117	0.169201	6.21258	6	0.000802868	0.00170641		0	0	UP	THII_ECOLI	E. coli
P77721	E-H	0.811836	0.144181	5.63067	6	0.00134251	0.00263324		0	0	UP	YDJF_ECOLI	E. coli
P77735	E-H	0.872502	0.100319	8.69732	6	0.000127611	0.000379381		0	0	UP	YAJO_ECOLI	E. coli
P77739	E-H	0.951266	0.0556979	17.079	6	2.57815e-06	2.6944e-05		0	0	UP	KT3K_ECOLI	E. coli
P77748	E-H	0.757545	0.137427	5.51236	6	0.00149753	0.00289258		0	0	UP	D2HDH_ECOLI	E. coli
P77754	E-H	0.544118	0.204137	2.66546	5	0.0445907	0.0564761		0	0	NO	SPY_ECOLI	E. coli
P77756	E-H	0.851241	0.409461	2.07893	4	0.106151	0.12575		0	0	NO	QUEC_ECOLI	E. coli
P77774	E-H	0.975267	0.114305	8.53213	6	0.000142095	0.000412015		0	0	UP	BAMB_ECOLI	E. coli
P77775	E-H	0.917048	0.112391	8.15942	6	0.000182335	0.000502195		0	0	UP	YFCH_ECOLI	E. coli
P77781	E-H	0.57534	0.426515	1.34893	6	0.22604	0.253495		0	0	NO	MENI_ECOLI	E. coli
P77791	E-H	0.862207	0.451096	1.91136	6	0.104511	0.124109		0	0	NO	MAA_ECOLI	E. coli
P77804	E-H	0.893714	0.0738066	12.1089	6	1.92725e-05	9.24809e-05		0	0	UP	YDGA_ECOLI	E. coli
P77808	E-H	1.01919	0.112998	9.01958	6	0.00010399	0.000324742		0	0	UP	CINAL_ECOLI	E. coli
P78061	E-H	0.180685			0				0	0	NO	PUUA_ECOLI	E. coli
P78067	E-H	0.914185	0.0792399	11.5369	6	2.54958e-05	0.000113341		0	0	UP	YNJE_ECOLI	E. coli
Q06065	E-H	#DIV/0!					0	oneConditionMissing	0.5	0	NO	ATOC_ECOLI	E. coli
Q2M7R5	E-H	0.888399	0.623904	1.42393	3	0.249657	0.277333		0	0	NO	YIBT_ECOLI	E. coli
Q46798	E-H	#DIV/0!					0	oneConditionMissing	0.5	0	NO	YGER_ECOLI	E. coli
Q46822	E-H	#DIV/0!					0	oneConditionMissing	0.5	0	NO	IDI_ECOLI	E. coli
Q46829	E-H	0.94884	0.109851	8.63754	6	0.000132647	0.000390602		0	0	UP	BGLA_ECOLI	E. coli
Q46845	E-H	1.00412	0.0899543	11.1625	6	3.08376e-05	0.000128272		0	0	UP	YGHU_ECOLI	E. coli
Q46851	E-H	1.00549	0.0625143	16.0842	6	3.67085e-06	3.25321e-05		0	0	UP	GPR_ECOLI	E. coli
Q46856	E-H	1.01881	0.0601656	16.9335	6	2.7115e-06	2.75507e-05		0	0	UP	YQHD_ECOLI	E. coli
Q46857	E-H	1.05935	0.0420403	25.1984	6	2.57241e-07	8.60816e-06		0	0	UP	DKGA_ECOLI	E. coli
Q46863	E-H	0.606103	0.111407	5.44044	5	0.00284781	0.00495775		0	0	UP	YGIS_ECOLI	E. coli
Q46864	E-H	0.692672	0.658917	1.05123	1	0.484104	0.513015		0	0	NO	MQSA_ECOLI	E. coli
Q46868	E-H	#DIV/0!					0	oneConditionMissing	0.75	0	NO	UBIK_ECOLI	E. coli
Q46871	E-H	0.728355	0.193208	3.76981	6	0.00929085	0.0139938		0	0	UP	YQJH_ECOLI	E. coli
Q46893	E-H	0.312998	0.320404	0.976886	2	0.43165	0.461235		0	0	NO	ISPD_ECOLI	E. coli
Q46909	E-H	-0.15059	0.189805	-0.793395	2	0.510723	0.539044		0	0	NO	YGCS_ECOLI	E. coli
Q46920	E-H	0.584608	0.191892	3.04654	6	0.022612	0.030559		0	0	NO	QUEF_ECOLI	E. coli
Q46938	E-H	0.935499	0.051586	18.1347	6	1.80976e-06	2.28273e-05		0	0	UP	KDUI_ECOLI	E. coli
Q46948	E-H	1.22118	0.101101	12.0788	6	1.95523e-05	9.32561e-05		0	0	UP	YAJL_ECOLI	E. coli
Q47146	E-H	1.07121	0.0556138	19.2615	6	1.26726e-06	1.95365e-05		0	0	UP	FADE_ECOLI	E. coli
Q47147	E-H	#DIV/0!					0	oneConditionMissing			NO	YAFJ_ECOLI	E. coli
Q47622	E-H	0.601685	0.16501	3.64635	6	0.010753	0.0159077		0	0	UP	SAPA_ECOLI	E. coli
Q47679	E-H	0.362301	0.261922	1.38324	5	0.225169	0.252684		0	0	NO	YAFV_ECOLI	E. coli
Q47710	E-H	0.642885	0.321634	1.99881	6	0.092579	0.110711		0	0	NO	YQJK_ECOLI	E. coli
Q57261	E-H	0.705125	0.160185	4.40194	6	0.00455884	0.00746729		0	0	UP	TRUD_ECOLI	E. coli
Q59385	E-H	0.998734	0.120565	8.28381	6	0.000167595	0.000469183		0	0	UP	COPA_ECOLI	E. coli
Q93K97	E-H	0.907003	0.223341	4.06107	6	0.00664248	0.0103496		0	0	UP	ADPP_ECOLI	E. coli
UPI000011D868	E-H	-0.385256	0.0853548	-4.51359	6	0.00404504	0.0067161		0	0	NO	Transcriptional	Halomonas
UPI000214D3D0	E-H	-0.722866	0.0414288	-17.4484	6	2.27258e-06	2.52204e-05		0	0	DOWN	Adenylate	Halomonas
UPI000214D3D1	E-H	#DIV/0!					0	oneConditionMissing	0.6	0	NO	tRNA	Halomonas
UPI000214D3D4	E-H	-0.398671	0.176691	-2.25632	6	0.0648752	0.0797078		0	0	NO	YecA	Halomonas
UPI000214D3D6	E-H	-0.787167	0.0703827	-11.1841	6	3.04967e-05	0.000127175		0	0	DOWN	Acetyl-coenzyme	Halomonas
UPI000214D3D7	E-H	-0.529963	0.0843195	-6.28518	6	0.000754936	0.00162481		0	0	NO	Two-component	Halomonas
UPI000214D3D8	E-H	-0.314679	0.149977	-2.09818	6	0.0806802	0.0975435		0	0	NO	histidine	Halomonas
UPI000214D3D9	E-H	-0.995894	0.913727	-1.08993	1	0.472624	0.50201		0	0	NO	Uncharacterized	Halomonas
UPI000214D3DA	E-H	-0.726438	0.0510742	-14.2232	6	7.55072e-06	5.15537e-05		0	0	DOWN	Acetate	Halomonas
UPI000214D3DC	E-H	-0.598275	0.108535	-5.51227	6	0.00149765	0.00289258		0	0	NO	Predicted	Halomonas
UPI000214D3E1	E-H	-0.574388	0.192108	-2.98992	6	0.0243227	0.0327023		0	0	NO	Coproporphyrinogen-III	Halomonas
UPI000214D3E4	E-H	0.175256	0.337791	0.518831	5	0.626016	0.650453		0	0	NO	Type	Halomonas
UPI000214D3E5	E-H	-0.557098	0.132375	-4.2085	6	0.0056325	0.00895888		0	0	NO	Analog	Halomonas
UPI000214D3E6	E-H	-0.411925	0.205273	-2.00671	6	0.0915707	0.109621		0	0	NO	Type	Halomonas
UPI000214D3E7	E-H	-0.630559	0.0699409	-9.01559	6	0.000104249	0.000325173		0	0	DOWN	Cbb3-type	Halomonas
UPI000214D3E9	E-H	-0.561019	0.0962476	-5.82891	6	0.00112202	0.00227003		0	0	NO	Cytochrome	Halomonas
UPI000214D3EA	E-H	-0.985599	0.584381	-1.68657	5	0.152494	0.175286		0	0	NO	cytochrome-c	Halomonas
UPI000214D3EC	E-H	-0.632652	0.126984	-4.98214	6	0.0024964	0.00443443		0	0	DOWN	GlcG	Halomonas
UPI000214D3ED	E-H	-0.711079	0.1043	-6.81763	6	0.000488519	0.00113301		0	0	DOWN	Glycolate	Halomonas
UPI000214D3EE	E-H	-0.524573	0.148313	-3.53693	6	0.0122644	0.0178797		0	0	NO	Glycolate	Halomonas
UPI000214D3EF	E-H	-0.79754	0.0914843	-8.71778	6	0.000125939	0.00037605		0	0	DOWN	Glycolate	Halomonas
UPI000214D3F0	E-H	-0.832278	0.0364545	-22.8306	6	4.62539e-07	1.10977e-05		0	0	DOWN	Succinate-semialdehyde	Halomonas
UPI000214D3F1	E-H	-0.175927	0.462958	-0.380007	4	0.723256	0.744021		0	0	NO	Peptide	Halomonas
UPI000214D3F3	E-H	-0.678722	0.0980519	-6.92207	6	0.000449973	0.00105947		0	0	DOWN	methylmalonate-semialdehyde	Halomonas
UPI000214D3F4	E-H	0.222024	0.265697	0.835631	5	0.441452	0.47045		0	0	NO	3-hydroxypropionate	Halomonas
UPI000214D3F5	E-H	-0.682173	0.0724964	-9.40975	6	8.18517e-05	0.000270746		0	0	DOWN	Cold	Halomonas
UPI000214D3F7	E-H	-0.595038	0.167661	-3.54906	6	0.0120857	0.0176419		0	0	NO	Carboxylesterase	Halomonas
UPI000214D3FD	E-H	-0.227218	0.0838504	-2.7098	6	0.0351152	0.0455415		0	0	NO	Predicted	Halomonas
UPI000214D401	E-H	#DIV/0!					0	oneConditionMissing	0.521739	0	NO	ATP-dependent	Halomonas
UPI000214D402	E-H	-0.329561	0.126192	-2.61158	6	0.0400352	0.0511245		0	0	NO	non-specific	Halomonas
UPI000214D405	E-H	-0.63513	0.136218	-4.66261	6	0.00345794	0.00587005		0	0	DOWN	Alcohol	Halomonas
UPI000214D406	E-H	-0.712078	0.251206	-2.83463	6	0.029776	0.039214		0	0	DOWN	Uncharacterized	Halomonas
UPI000214D409	E-H	-0.62706	0.318208	-1.97059	5	0.105844	0.125429		0	0	NO	Probable	Halomonas
UPI000214D40B	E-H	-0.248422	0.220354	-1.12738	5	0.310759	0.339562		0	0	NO	Glutathione	Halomonas
UPI000214D40C	E-H	-0.349588	0.249224	-1.40271	3	0.25528	0.283026		0	0	NO	DUF7079	Halomonas
UPI000214D40D	E-H	-0.788517	0.049067	-16.0702	6	3.68963e-06	3.25321e-05		0	0	DOWN	Enoyl-[acyl-carrier-protein]	Halomonas
UPI000214D410	E-H	-0.857568	0.0472283	-18.1579	6	1.79615e-06	2.28273e-05		0	0	DOWN	Acetylornithine	Halomonas
UPI000214D412	E-H	-0.63906	0.0710453	-8.9951	6	0.000105595	0.000327057		0	0	DOWN	Arginine	Halomonas
UPI000214D415	E-H	-0.904146	0.0404266	-22.3651	6	5.22734e-07	1.19527e-05		0	0	DOWN	Malate	Halomonas
UPI000214D417	E-H	-0.709131	0.129939	-5.45741	6	0.00157639	0.00302067		0	0	DOWN	Histidinol-phosphatase	Halomonas
UPI000214D41B	E-H	-0.427739	0.160146	-2.67093	6	0.0369805	0.0475803		0	0	NO	Response	Halomonas
UPI000214D41D	E-H	-0.575119	0.202981	-2.83337	5	0.0365299	0.0470717		0	0	NO	Phosphatidylglycerol--prolipoprotein	Halomonas
UPI000214D41F	E-H	-0.680386	0.109638	-6.20577	6	0.000807541	0.00171527		0	0	DOWN	Thymidylate	Halomonas
UPI000214D420	E-H	-1.06199	0.178059	-5.96426	6	0.000995227	0.00205329		0	0	DOWN	Dihydrofolate	Halomonas
UPI000214D421	E-H	-0.649189	0.220899	-2.93885	6	0.0259864	0.0347199		0	0	DOWN	ProQ/FinO	Halomonas
UPI000214D422	E-H	-0.951696	0.0414957	-22.9348	6	4.50194e-07	1.09707e-05		0	0	DOWN	Outer	Halomonas
UPI000214D423	E-H	-0.459323	0.376785	-1.21906	5	0.277191	0.304839		0	0	NO	Polysaccharide	Halomonas
UPI000214D426	E-H	-0.479092	0.263869	-1.81565	6	0.119338	0.140347		0	0	NO	PssE	Halomonas
UPI000214D427	E-H	-0.272586	0.155801	-1.74958	6	0.130766	0.152523		0	0	NO	Glycosyl	Halomonas
UPI000214D428	E-H	-0.488903	0.0609743	-8.01818	6	0.000200917	0.000540273		0	0	NO	Bacterial	Halomonas
UPI000214D42A	E-H	-0.757534	0.126232	-6.00113	6	0.000963583	0.00200086		0	0	DOWN	Common-antigen	Halomonas
UPI000214D42B	E-H	-0.659741	0.0633796	-10.4094	6	4.6055e-05	0.000174466		0	0	DOWN	Capsular	Halomonas
UPI000214D42C	E-H	-0.701735	0.297583	-2.35812	5	0.0649025	0.0797127		0	0	NO	Capsular	Halomonas
UPI000214D42D	E-H	-0.465705	0.127157	-3.66245	6	0.0105486	0.0156325		0	0	NO	Capsular	Halomonas
UPI000214D42E	E-H	-0.877933	0.191496	-4.5846	6	0.00375232	0.00628832		0	0	DOWN	DUF4258	Halomonas
UPI000214D42F	E-H	-0.422405	0.203078	-2.08002	5	0.0920599	0.110168		0	0	NO	DUF2283	Halomonas
UPI000214D432	E-H	-0.478386	0.263867	-1.81298	6	0.119779	0.140817		0	0	NO	Capsular	Halomonas
UPI000214D433	E-H	0.652825	0.250418	2.60694	6	0.0402851	0.0514243		0	0	UP	dTDP-glucose	Halomonas
UPI000214D434	E-H	-0.428992	0.131184	-3.27017	6	0.0170307	0.0238977		0	0	NO	dTDP-4-dehydrorhamnose	Halomonas
UPI000214D435	E-H	-0.656288	0.188911	-3.47406	6	0.0132381	0.0190869		0	0	DOWN	Glucose-1-phosphate	Halomonas
UPI000214D436	E-H	-0.774471	0.109972	-7.04246	6	0.000409807	0.000978424		0	0	DOWN	dTDP-4-dehydrorhamnose	Halomonas
UPI000214D437	E-H	-0.508803	0.085679	-5.93848	6	0.00101806	0.002092		0	0	NO	Chromosome	Halomonas
UPI000214D492	E-H	-0.706787	0.102497	-6.89567	6	0.000459376	0.00107715		0	0	DOWN	TldD	Halomonas
UPI000214D493	E-H	-0.550773	0.0954345	-5.77122	6	0.00118161	0.00236252		0	0	NO	Dual-action	Halomonas
UPI000214D494	E-H	-0.716944	0.11868	-6.04097	6	0.000930675	0.00194171		0	0	DOWN	TldE	Halomonas
UPI000214D496	E-H	-0.602993	0.104145	-5.78996	6	0.00116187	0.00233095		0	0	DOWN	RNase	Halomonas
UPI000214D497	E-H	-0.303203	0.295882	-1.02474	5	0.352481	0.381845		0	0	NO	PTS	Halomonas
UPI000214D498	E-H	-0.56314	0.241031	-2.33638	6	0.0581307	0.0719141		0	0	NO	Ribosome	Halomonas
UPI000214D499	E-H	-0.57284	0.160349	-3.57247	6	0.0117492	0.017217		0	0	NO	RNA	Halomonas
UPI000214D49A	E-H	-0.271714	0.223877	-1.21368	6	0.270474	0.298705		0	0	NO	Lipopolysaccharide	Halomonas
UPI000214D49C	E-H	-0.865724	0.152152	-5.68985	6	0.00127189	0.00251618		0	0	DOWN	Lipopolysaccharide	Halomonas
UPI000214D49E	E-H	-0.767206	0.0608102	-12.6164	6	1.51875e-05	7.93536e-05		0	0	DOWN	3-deoxy-D-manno-octulosonate	Halomonas
UPI000214D49F	E-H	-0.482101	0.0983951	-4.89964	6	0.00271187	0.0047552		0	0	NO	Arabinose	Halomonas
UPI000214D4A1	E-H	-0.572235	0.141685	-4.03877	6	0.00681217	0.0105784		0	0	NO	Intermembrane	Halomonas
UPI000214D4A2	E-H	-0.579594	0.148006	-3.91601	6	0.00783794	0.0120179		0	0	NO	Phospholipid	Halomonas
UPI000214D4A3	E-H	-0.658976	0.0489236	-13.4695	6	1.03774e-05	6.21367e-05		0	0	DOWN	Phospholipid	Halomonas
UPI000214D4A5	E-H	-0.457532	0.309974	-1.47603	6	0.190392	0.215862		0	0	NO	Acid	Halomonas
UPI000214D4A6	E-H	-0.683155	0.0723405	-9.4436	6	8.02028e-05	0.000266586		0	0	DOWN	UDP-N-acetylglucosamine	Halomonas
UPI000214D4A7	E-H	-0.602604	0.0788152	-7.64578	6	0.000261367	0.000668526		0	0	DOWN	ATP	Halomonas
UPI000214D4A8	E-H	-0.693383	0.0541414	-12.8069	6	1.39208e-05	7.48078e-05		0	0	DOWN	Histidinol	Halomonas
UPI000214D4A9	E-H	-0.409052	0.353125	-1.15838	6	0.29073	0.318802		0	0	NO	Outer	Halomonas
UPI000214D4AA	E-H	-0.755635	0.0310462	-24.3391	6	3.1622e-07	9.28759e-06		0	0	DOWN	GTP	Halomonas
UPI000214D4AC	E-H	-0.393373	0.0418045	-9.40983	6	8.18477e-05	0.000270746		0	0	NO	Cell	Halomonas
UPI000214D4AD	E-H	-0.615825	0.112754	-5.46165	6	0.00157014	0.00301209		0	0	DOWN	Large	Halomonas
UPI000214D4AE	E-H	-0.880365	0.0820023	-10.7359	6	3.85828e-05	0.000153386		0	0	DOWN	Small	Halomonas
UPI000214D4AF	E-H	-0.760999	0.0910278	-8.36006	6	0.000159241	0.000448746		0	0	DOWN	Ubiquinol-cytochrome	Halomonas
UPI000214D4B0	E-H	-0.647894	0.0524489	-12.3529	6	1.71676e-05	8.50148e-05		0	0	DOWN	Cytochrome	Halomonas
UPI000214D4B1	E-H	0.203656	0.287615	0.708085	4	0.517972	0.546187		0	0	NO	Ubiquinol-cytochrome	Halomonas
UPI000214D4B2	E-H	-0.867095	0.0855631	-10.134	6	5.36841e-05	0.000196669		0	0	DOWN	Stringent	Halomonas
UPI000214D4B3	E-H	-0.306551	0.200826	-1.52645	5	0.187423	0.212637		0	0	NO	Stringent	Halomonas
UPI000214D4B4	E-H	-0.842367	0.129491	-6.50522	6	0.000628524	0.00138601		0	0	DOWN	21	Halomonas
UPI000214D4B5	E-H	-0.379248	0.273376	-1.38727	6	0.214692	0.241964		0	0	NO	Phosphoheptose	Halomonas
UPI000214D4B8	E-H	-0.32028	0.173113	-1.85012	6	0.113772	0.134171		0	0	NO	Ribosomal	Halomonas
UPI000214D4BC	E-H	#DIV/0!					0	oneConditionMissing	0.5	0	NO	Type	Halomonas
UPI000214D4BD	E-H	0.209255	0.51983	0.402546	5	0.703916	0.72586		0	0	NO	Shikimate	Halomonas
UPI000214D4BE	E-H	-0.658787	0.0582937	-11.3012	6	2.87207e-05	0.000122929		0	0	DOWN	3-dehydroquinate	Halomonas
UPI000214D4C0	E-H	-0.541303	0.144344	-3.75008	6	0.00950883	0.0142968		0	0	NO	Glutamate	Halomonas
UPI000214D4C2	E-H	-0.765366	0.0448402	-17.0687	6	2.58732e-06	2.69572e-05		0	0	DOWN	CTP	Halomonas
UPI000214D4C3	E-H	-0.583208	0.0772546	-7.54916	6	0.000280317	0.00070954		0	0	NO	2-dehydro-3-deoxyphosphooctonate	Halomonas
UPI000214D4C4	E-H	-0.818176	0.046691	-17.5232	6	2.21593e-06	2.52204e-05		0	0	DOWN	Enolase	Halomonas
UPI000214D4C6	E-H	-0.41408	0.356502	-1.16151	4	0.310022	0.338866		0	0	NO	Ferredoxin	Halomonas
UPI000214D4C7	E-H	-0.452231	0.101019	-4.47671	6	0.00420717	0.00695817		0	0	NO	DNA	Halomonas
UPI000214D4C8	E-H	-0.775295	0.0974545	-7.95546	6	0.000209864	0.000561672		0	0	DOWN	Nicotinamide-nucleotide	Halomonas
UPI000214D4C9	E-H	-0.631617	0.0445814	-14.1677	6	7.72529e-06	5.22418e-05		0	0	DOWN	Protein	Halomonas
UPI000214D4CB	E-H	-0.639298	0.0387037	-16.5177	6	3.13903e-06	2.97902e-05		0	0	DOWN	Alanine--tRNA	Halomonas
UPI000214D4CC	E-H	-0.874165	0.0819237	-10.6705	6	3.99594e-05	0.000156485		0	0	DOWN	Aspartokinase	Halomonas
UPI000214D4CD	E-H	-0.330419	0.230359	-1.43437	6	0.201465	0.227734		0	0	NO	Translational	Halomonas
UPI000214D4CF	E-H	-0.645223	0.242624	-2.65935	6	0.0375564	0.0481938		0	0	DOWN	Probable	Halomonas
UPI000214D4D0	E-H	-0.664497	0.10469	-6.34728	6	0.000716523	0.00155193		0	0	DOWN	Oxaloacetate	Halomonas
UPI000214D4D1	E-H	-0.301522	0.293954	-1.02575	6	0.344575	0.374113		0	0	NO	Oxaloacetate	Halomonas
UPI000214D4D6	E-H	0.00151279	0.130237	0.0116156	6	0.991109	0.9915		0	0	NO	Heme	Halomonas
UPI000214D4D8	E-H	-0.0970507	0.355201	-0.273227	6	0.79384	0.809522		0	0	NO	Cytochrome	Halomonas
UPI000214D4D9	E-H	-0.381006	0.146321	-2.6039	6	0.0404498	0.0515958		0	0	NO	Cytochrome	Halomonas
UPI000214D4DA	E-H	0.122163	0.329015	0.371298	2	0.746059	0.764395		0	0	NO	Cytochrome	Halomonas
UPI000214D4DB	E-H	-0.614865	0.255664	-2.40497	6	0.0529349	0.0660378		0	0	NO	Cytochrome	Halomonas
UPI000214D4DC	E-H	-0.609779	0.240463	-2.53585	6	0.0443282	0.0561645		0	0	DOWN	FAD	Halomonas
UPI000214D4DE	E-H	-0.325848	0.240788	-1.35326	6	0.224733	0.252279		0	0	NO	Transcriptional	Halomonas
UPI000214D4DF	E-H	-0.82178	0.15872	-5.17755	5	0.00353254	0.00598477		0	0	DOWN	Various	Halomonas
UPI000214D4E2	E-H	-0.163907	0.198123	-0.827297	6	0.439725	0.469049		0	0	NO	Various	Halomonas
UPI000214D4E5	E-H	#DIV/0!					0	oneConditionMissing			NO	Uncharacterized	Halomonas
UPI000214D4E7	E-H	-1.01386	0.184056	-5.50846	6	0.00150297	0.00290052		0	0	DOWN	Xylulose	Halomonas
UPI000214D4E8	E-H	-0.193226	0.234216	-0.824988	5	0.446936	0.475699		0	0	NO	Ribulosamine/erythrulosamine	Halomonas
UPI000214D4E9	E-H	-0.52828	0.109888	-4.80746	6	0.00297794	0.00515541		0	0	NO	Outer	Halomonas
UPI000214D4EA	E-H	-0.361828	0.108386	-3.33833	6	0.0156441	0.0221527		0	0	NO	RND	Halomonas
UPI000214D4EB	E-H	-0.507055	0.145063	-3.49542	6	0.012898	0.0186517		0	0	NO	Efflux	Halomonas
UPI000214D4EC	E-H	-0.941559	0.0539238	-17.4609	6	2.26296e-06	2.52204e-05		0	0	DOWN	Oleate	Halomonas
UPI000214D4ED	E-H	-0.655826	0.313169	-2.09416	6	0.0811301	0.0980526		0	0	NO	Uncharacterized	Halomonas
UPI000214D4EE	E-H	#DIV/0!					0	oneConditionMissing	0.554348	0	NO	Hydrolase	Halomonas
UPI000214D4EF	E-H	-0.514544	0.102731	-5.00866	6	0.00243131	0.00434372		0	0	NO	Transcriptional	Halomonas
UPI000214D4F0	E-H	-0.530436	0.112546	-4.71305	6	0.00328151	0.00560969		0	0	NO	FIG003737:	Halomonas
UPI000214D4F1	E-H	-0.935163	0.0361695	-25.855	1	0.0246104	0.0330369		0	0	DOWN	catalase	Halomonas
UPI000214D4F2	E-H	-0.486924	0.127559	-3.81725	6	0.00878883	0.0133142		0	0	NO	tRNA-dihydrouridine(20/20a)	Halomonas
UPI000214D4F5	E-H	-0.541166	0.161065	-3.35991	6	0.0152313	0.0216201		0	0	NO	Lipoprotein	Halomonas
UPI000214D4F6	E-H	-0.235027	0.14798	-1.58823	6	0.163334	0.186926		0	0	NO	Transcriptional	Halomonas
UPI000214D4F7	E-H	-0.711821	0.0709697	-10.0299	6	5.6941e-05	0.000205506		0	0	DOWN	Glutamate--tRNA	Halomonas
UPI000214D4F8	E-H	-0.38864	0.174523	-2.22687	6	0.0675565	0.0826445		0	0	NO	2-hydroxy-3-oxopropionate	Halomonas
UPI000214D4F9	E-H	-0.740835	0.0551045	-13.4442	6	1.04919e-05	6.23836e-05		0	0	DOWN	Citrate	Halomonas
UPI000214D4FA	E-H	-0.615272	0.227734	-2.70171	6	0.035495	0.0459641		0	0	DOWN	Succinate	Halomonas
UPI000214D4FB	E-H	-1.19115	0.146357	-8.13867	6	0.000184936	0.000506159		0	0	DOWN	Succinate	Halomonas
UPI000214D4FC	E-H	-0.676357	0.0282197	-23.9676	6	3.46507e-07	9.7566e-06		0	0	DOWN	Succinate	Halomonas
UPI000214D4FD	E-H	-0.852265	0.0325965	-26.1459	6	2.06497e-07	8.2418e-06		0	0	DOWN	Succinate	Halomonas
UPI000214D500	E-H	-0.75901	0.0224626	-33.7899	6	4.47312e-08	4.54503e-06		0	0	DOWN	Acyl-CoA	Halomonas
UPI000214D501	E-H	-0.526901	0.165434	-3.18496	6	0.0189567	0.0262223		0	0	NO	3-hydroxyacyl-CoA	Halomonas
UPI000214D502	E-H	-0.339147	0.162685	-2.08468	6	0.0822013	0.0991714		0	0	NO	3-methylmercaptopropionyl-CoA	Halomonas
UPI000214D516	E-H	-0.795038	0.110627	-7.18666	6	0.000367006	0.000890591		0	0	DOWN	Tryptophan--tRNA	Halomonas
UPI000214D51B	E-H	-0.444602	0.235218	-1.89017	6	0.107626	0.127232		0	0	NO	4-hydroxy-3-methylbut-2-enyl	Halomonas
UPI000214D51C	E-H	-0.460123	0.0982536	-4.68301	6	0.00338532	0.00577267		0	0	NO	Peptidyl-prolyl	Halomonas
UPI000214D522	E-H	-0.352998	0.195986	-1.80113	6	0.121761	0.142999		0	0	NO	Lipoprotein	Halomonas
UPI000214D523	E-H	-0.395223	0.109832	-3.59842	6	0.011388	0.0167526		0	0	NO	Uncharacterized	Halomonas
UPI000214D524	E-H	-0.235199	0.228327	-1.0301	6	0.342687	0.372301		0	0	NO	TraG	Halomonas
UPI000214D52A	E-H	-0.887247	0.0272483	-32.5615	6	5.58009e-08	4.54503e-06		0	0	DOWN	aldehyde	Halomonas
UPI000214D52C	E-H	-0.66547	0.0779397	-8.53827	6	0.000141524	0.000410823		0	0	DOWN	L-pipecolate	Halomonas
UPI000214D531	E-H	-0.801207	0.0310768	-25.7815	6	2.24496e-07	8.2418e-06		0	0	DOWN	Gamma-aminobutyrate:alpha-ketoglutarate	Halomonas
UPI000214D532	E-H	-0.682799	0.055855	-12.2245	6	1.82398e-05	8.87935e-05		0	0	DOWN	TRAP	Halomonas
UPI000214D535	E-H	-0.495942	0.109514	-4.52858	6	0.00398113	0.00661645		0	0	NO	Dipeptide	Halomonas
UPI000214D537	E-H	-0.526319	0.077964	-6.75079	6	0.000515174	0.00118355		0	0	NO	Peptidase	Halomonas
UPI000214D53B	E-H	-0.178769	0.182266	-0.980818	5	0.371726	0.401036		0	0	NO	ADP-ribosylglycohydrolase	Halomonas
UPI000214D58D	E-H	-0.240874	0.196517	-1.22571	5	0.274885	0.303086		0	0	NO	VWA	Halomonas
UPI000214D58E	E-H	-1.06589	0.35382	-3.01251	6	0.0236239	0.0318254		0	0	DOWN	Cytochrome	Halomonas
UPI000214D58F	E-H	-0.632247	0.196543	-3.21683	6	0.0182097	0.0253848		0	0	DOWN	Acetyltransferase	Halomonas
UPI000214D59E	E-H	-0.309718	0.207885	-1.48985	6	0.186845	0.212123		0	0	NO	DUF1456	Halomonas
UPI000214D5A1	E-H	-0.352545	0.255573	-1.37943	6	0.216971	0.243967		0	0	NO	Hydrolase,	Halomonas
UPI000214D5AC	E-H	-0.781778	0.109774	-7.12168	6	0.000385622	0.000925112		0	0	DOWN	Intracellular	Halomonas
UPI000214D5AF	E-H	-0.497849	0.280282	-1.77624	6	0.12603	0.147606		0	0	NO	Acetyltransferase,	Halomonas
UPI000214D5B0	E-H	-0.755024	0.0965319	-7.8215	6	0.000230556	0.000608917		0	0	DOWN	NUDIX	Halomonas
UPI000214D5B1	E-H	-0.554945	0.0839947	-6.6069	6	0.000578432	0.00129909		0	0	NO	N-acetyltransferase	Halomonas
UPI000214D5B8	E-H	-0.0990479	0.138751	-0.713855	6	0.502128	0.530301		0	0	NO	Pyridoxamine	Halomonas
UPI000214D5BC	E-H	-1.07052	0.262576	-4.07699	5	0.0095681	0.0143669		0	0	DOWN	ATP-dependent	Halomonas
UPI000214D5BF	E-H	-0.424833	0.114756	-3.70204	6	0.010064	0.0150189		0	0	NO	Uncharacterized	Halomonas
UPI000214D5C4	E-H	-0.305302	0.262855	-1.16148	6	0.289558	0.317619		0	0	NO	Zinc	Halomonas
UPI000214D5C7	E-H	-0.880074	0.0538056	-16.3566	6	3.32554e-06	3.07883e-05		0	0	DOWN	lactoylglutathione	Halomonas
UPI000214D5C9	E-H	-0.0512354	0.14284	-0.358691	6	0.73211	0.751521		0	0	NO	Uncharacterized	Halomonas
UPI000214D5CF	E-H	-0.22394	0.142467	-1.57187	5	0.176784	0.20144		0	0	NO	Uncharacterized	Halomonas
UPI000214D5D2	E-H	-0.720853	0.0902378	-7.98837	6	0.000205114	0.000549822		0	0	DOWN	Large	Halomonas
UPI000214D5D3	E-H	-0.669066	0.0268026	-24.9627	6	2.72037e-07	8.76564e-06		0	0	DOWN	DNA-directed	Halomonas
UPI000214D5D4	E-H	-0.868024	0.0703334	-12.3416	6	1.72589e-05	8.53429e-05		0	0	DOWN	Small	Halomonas
UPI000214D5D5	E-H	-0.624138	0.106838	-5.84189	6	0.00110909	0.0022507		0	0	DOWN	Small	Halomonas
UPI000214D5D6	E-H	-0.810214	0.0222236	-36.4573	6	2.84093e-08	4.20828e-06		0	0	DOWN	Small	Halomonas
UPI000214D5D8	E-H	-0.880315	0.14204	-6.19766	6	0.000813141	0.00172501		0	0	DOWN	Protein	Halomonas
UPI000214D5D9	E-H	-0.950362	0.365792	-2.5981	6	0.0407664	0.0519607		0	0	DOWN	Large	Halomonas
UPI000214D5DB	E-H	-0.895809	0.0980113	-9.13985	6	9.64998e-05	0.000306407		0	0	DOWN	Small	Halomonas
UPI000214D5DC	E-H	-0.584859	0.182744	-3.20043	6	0.0185899	0.0258012		0	0	NO	Large	Halomonas
UPI000214D5DD	E-H	-0.780696	0.0433692	-18.0011	6	1.89052e-06	2.3337e-05		0	0	DOWN	Large	Halomonas
UPI000214D5DE	E-H	-0.990401	0.114437	-8.65454	6	0.000131192	0.000387995		0	0	DOWN	Small	Halomonas
UPI000214D5DF	E-H	-0.105113	0.276693	-0.379892	6	0.717109	0.738571		0	0	NO	Small	Halomonas
UPI000214D5E0	E-H	-0.801871	0.0622378	-12.884	6	1.34432e-05	7.30478e-05		0	0	DOWN	Large	Halomonas
UPI000214D5E1	E-H	-0.831453	0.202667	-4.10255	6	0.00633917	0.00994362		0	0	DOWN	Large	Halomonas
UPI000214D5E2	E-H	-0.869971	0.111865	-7.77697	6	0.000237948	0.000622172		0	0	DOWN	Large	Halomonas
UPI000214D5E3	E-H	-0.870892	0.0554605	-15.7029	6	4.22673e-06	3.57332e-05		0	0	DOWN	Small	Halomonas
UPI000214D5E4	E-H	-0.503036	0.104825	-4.79881	6	0.0030044	0.00518803		0	0	NO	Large	Halomonas
UPI000214D5E5	E-H	-0.854451	0.0452091	-18.9	6	1.41757e-06	2.05385e-05		0	0	DOWN	Large	Halomonas
UPI000214D5E6	E-H	-0.8131	0.124162	-6.54868	6	0.000606527	0.00135061		0	0	DOWN	Small	Halomonas
UPI000214D5E7	E-H	-0.933671	0.0814998	-11.4561	6	2.65516e-05	0.000115679		0	0	DOWN	Large	Halomonas
UPI000214D5E8	E-H	-0.0308608	0.0931415	-0.331333	6	0.75166	0.769271		0	0	NO	Small	Halomonas
UPI000214D5E9	E-H	-0.824768	0.170087	-4.84909	6	0.00285429	0.00496055		0	0	DOWN	Large	Halomonas
UPI000214D5EA	E-H	-0.591564	0.192457	-3.07374	6	0.0218372	0.029653		0	0	NO	Large	Halomonas
UPI000214D5EB	E-H	-0.814652	0.0321745	-25.3198	6	2.49987e-07	8.60816e-06		0	0	DOWN	Large	Halomonas
UPI000214D5EC	E-H	-0.912441	0.138289	-6.59806	6	0.0005826	0.00130587		0	0	DOWN	Large	Halomonas
UPI000214D5ED	E-H	-0.276972	0.573039	-0.483339	6	0.645987	0.670386		0	0	NO	Small	Halomonas
UPI000214D5EE	E-H	-0.936503	0.0485927	-19.2725	6	1.26301e-06	1.95365e-05		0	0	DOWN	Elongation	Halomonas
UPI000214D5EF	E-H	-0.772414	0.0203763	-37.9075	6	2.25011e-08	4.02412e-06		0	0	DOWN	Elongation	Halomonas
UPI000214D5F0	E-H	-0.894669	0.135456	-6.60485	6	0.000579398	0.00129954		0	0	DOWN	Small	Halomonas
UPI000214D5F1	E-H	-0.583704	0.161992	-3.60328	6	0.0113218	0.0166937		0	0	NO	Small	Halomonas
UPI000214D5F3	E-H	-0.123313	0.222854	-0.553335	5	0.603864	0.629356		0	0	NO	Cell	Halomonas
UPI000214D5F4	E-H	-0.124491	0.11303	-1.1014	5	0.320898	0.349744		0	0	NO	Cell	Halomonas
UPI000214D5F6	E-H	-0.502061	0.152458	-3.29312	6	0.0165494	0.0232702		0	0	NO	Nucleoid	Halomonas
UPI000214D5F7	E-H	-0.800173	0.108794	-7.35492	6	0.000323418	0.000799859		0	0	DOWN	Acetylglutamate	Halomonas
UPI000214D5F8	E-H	-0.542177	0.138329	-3.91948	6	0.00780669	0.0119754		0	0	NO	phosphomannomutase	Halomonas
UPI000214D5F9	E-H	-0.522657	0.0984773	-5.30739	6	0.00181693	0.00339752		0	0	NO	Deoxyuridine	Halomonas
UPI000214D5FC	E-H	-0.630098	0.100597	-6.26362	6	0.000768819	0.0016443		0	0	DOWN	Large	Halomonas
UPI000214D5FD	E-H	-1.06548	0.197851	-5.38527	6	0.00168721	0.00320063		0	0	DOWN	Large	Halomonas
UPI000214D601	E-H	-0.724	0.0476788	-15.1849	6	5.14674e-06	4.09923e-05		0	0	DOWN	Alanine	Halomonas
UPI000214D603	E-H	-0.728373	0.0748694	-9.72858	6	6.77456e-05	0.000234112		0	0	DOWN	Cold	Halomonas
UPI000214D605	E-H	-0.49966	0.0968749	-5.15778	6	0.00209926	0.00382675		0	0	NO	Succinyl-diaminopimelate	Halomonas
UPI000214D606	E-H	-0.672347	0.0875795	-7.67698	6	0.000255564	0.000656524		0	0	DOWN	2,3,4,5-tetrahydropyridine-2,6-dicarboxylate	Halomonas
UPI000214D607	E-H	-0.481353	0.109666	-4.38928	6	0.0046216	0.00755194		0	0	NO	FIG138056:	Halomonas
UPI000214D608	E-H	-0.464311	0.0979907	-4.73832	6	0.00319697	0.00548995		0	0	NO	N-succinyl-L,L-diaminopimelate	Halomonas
UPI000214D609	E-H	-0.0975613	0.192504	-0.506801	6	0.630375	0.654783		0	0	NO	Bifunctional	Halomonas
UPI000214D60A	E-H	-0.831964	0.0785692	-10.5889	6	4.17564e-05	0.00016148		0	0	DOWN	Methionine	Halomonas
UPI000214D60B	E-H	-0.948068	0.0542891	-17.4633	6	2.26112e-06	2.52204e-05		0	0	DOWN	Small	Halomonas
UPI000214D60C	E-H	-0.859416	0.037181	-23.1144	6	4.29808e-07	1.06887e-05		0	0	DOWN	Elongation	Halomonas
UPI000214D60D	E-H	-0.764808	0.0435235	-17.5723	6	2.17965e-06	2.50036e-05		0	0	DOWN	Uridylate	Halomonas
UPI000214D60E	E-H	-0.856413	0.0850467	-10.0699	6	5.5663e-05	0.000201534		0	0	DOWN	Ribosome-recycling	Halomonas
UPI000214D614	E-H	-0.267067	0.173612	-1.53829	6	0.174896	0.199622		0	0	NO	Outer	Halomonas
UPI000214D615	E-H	-0.429069	0.0641092	-6.69279	6	0.000539669	0.00122887		0	0	NO	UDP-3-O-acylglucosamine	Halomonas
UPI000214D616	E-H	-0.614599	0.102652	-5.98719	6	0.000975412	0.00201775		0	0	DOWN	3-hydroxyacyl-[acyl-carrier-protein]	Halomonas
UPI000214D617	E-H	-0.452753	0.114861	-3.94175	6	0.00760935	0.011696		0	0	NO	Acyl-[acyl-carrier-protein]--UDP-N-acetylglucosamine	Halomonas
UPI000214D61B	E-H	-0.238145	0.35244	-0.675704	6	0.524402	0.552284		0	0	NO	L-lactate	Halomonas
UPI000214D61C	E-H	-0.61041	0.141038	-4.32798	6	0.00493952	0.00800235		0	0	DOWN	Cytochrome	Halomonas
UPI000214D61D	E-H	-0.707687	0.0521373	-13.5735	6	9.92204e-06	6.06285e-05		0	0	DOWN	Cytochrome	Halomonas
UPI000214D61F	E-H	-0.327545	0.24517	-1.33599	6	0.229989	0.257416		0	0	NO	Hydrolase,	Halomonas
UPI000214D622	E-H	-0.682693	0.161288	-4.23277	6	0.00548337	0.00874209		0	0	DOWN	Dienelactone	Halomonas
UPI000214D628	E-H	-1.02353	0.691231	-1.48074	1	0.378141	0.407698		0	0	NO	Predicted	Halomonas
UPI000214D629	E-H	-0.394105	0.144119	-2.73457	6	0.0339794	0.0441912		0	0	NO	Deacetylases,	Halomonas
UPI000214D62A	E-H	-0.660441	0.067599	-9.76999	6	6.61285e-05	0.000228963		0	0	DOWN	Protein	Halomonas
UPI000214D62B	E-H	-0.837389	0.0934244	-8.96328	6	0.000107725	0.000333048		0	0	DOWN	Pyridoxine/pyridoxamine	Halomonas
UPI000214D62C	E-H	-0.0614039	0.705818	-0.0869968	1	0.944755	0.949493		0	0	NO	Cytochrome	Halomonas
UPI000214D62D	E-H	#DIV/0!					0	oneConditionMissing	0.529412	0	NO	DUF2069	Halomonas
UPI000214D630	E-H	-0.735215	0.142493	-5.15966	6	0.00209541	0.00382178		0	0	DOWN	Smr	Halomonas
UPI000214D632	E-H	-0.657112	0.0460633	-14.2654	6	7.42092e-06	5.09739e-05		0	0	DOWN	Sulfite	Halomonas
UPI000214D634	E-H	0.500639	0.460034	1.08826	5	0.32613	0.355106		0	0	NO	Methionine	Halomonas
UPI000214D639	E-H	-0.102093	0.114611	-0.890782	6	0.407344	0.436285		0	0	NO	Sulfur	Halomonas
UPI000214D63B	E-H	-0.394535	0.135633	-2.90883	6	0.0270215	0.0359197		0	0	NO	Phosphoribosyl-AMP	Halomonas
UPI000214D63C	E-H	-0.436576	0.0836649	-5.21816	6	0.00197972	0.0036459		0	0	NO	Ferric	Halomonas
UPI000214D642	E-H	-0.378085	0.101099	-3.73975	6	0.00962535	0.0144338		0	0	NO	Uncharacterized	Halomonas
UPI000214D652	E-H	-0.598153	0.123309	-4.85084	6	0.00284921	0.00495775		0	0	NO	Fumarate	Halomonas
UPI000214D653	E-H	-0.797087	0.604796	-1.31794	6	0.235603	0.26318		0	0	NO	Fumarate	Halomonas
UPI000214D655	E-H	-0.0718536	0.179107	-0.401176	3	0.715156	0.736782		0	0	NO	Fumarate	Halomonas
UPI000214D65B	E-H	0.122889	0.28302	0.434205	6	0.679319	0.701771		0	0	NO	2,4-dihydroxyhept-2-ene-1,7-dioic	Halomonas
UPI000214D65D	E-H	-0.213321	0.118668	-1.79763	5	0.132161	0.153939		0	0	NO	Gluconolactonase	Halomonas
UPI000214D65E	E-H	-0.394795	0.0920147	-4.29057	6	0.00514564	0.00829682		0	0	NO	Succinate-semialdehyde	Halomonas
UPI000214D65F	E-H	-0.402556	0.118621	-3.39364	6	0.01461	0.0208531		0	0	NO	Oxidoreductase,	Halomonas
UPI000214D661	E-H	-0.102499	0.188652	-0.543322	6	0.606489	0.631705		0	0	NO	Ferric	Halomonas
UPI000214D662	E-H	-0.899296	0.176631	-5.09139	6	0.00224029	0.00405346		0	0	DOWN	Ferric	Halomonas
UPI000214D663	E-H	-0.933582	0.0233118	-40.0475	6	1.62029e-08	3.94309e-06		0	0	DOWN	Ferric	Halomonas
UPI000214D664	E-H	-0.531777	0.087395	-6.08475	6	0.000895982	0.00187392		0	0	NO	DNA	Halomonas
UPI000214D665	E-H	-0.613062	0.139442	-4.39654	6	0.00458547	0.00750731		0	0	DOWN	Homoserine	Halomonas
UPI000214D666	E-H	-0.444414	0.0619331	-7.17571	6	0.00037007	0.000896486		0	0	NO	Biosynthetic	Halomonas
UPI000214D667	E-H	-0.728838	0.156533	-4.65613	6	0.00348137	0.00590689		0	0	DOWN	Fumarylacetoacetate	Halomonas
UPI000214D668	E-H	-0.336435	0.159062	-2.11512	6	0.0788136	0.0954561		0	0	NO	Ectoine	Halomonas
UPI000214D669	E-H	-0.72614	0.0829941	-8.7493	6	0.000123411	0.000370778		0	0	DOWN	cAMP-binding	Halomonas
UPI000214D66B	E-H	-0.714656	0.521074	-1.3715	4	0.24212	0.269715		0	0	NO	DUF306	Halomonas
UPI000214D671	E-H	-0.763096	0.0942936	-8.09277	6	0.000190844	0.000518647		0	0	DOWN	AsmA	Halomonas
UPI000214D672	E-H	-0.446743	0.250146	-1.78593	5	0.134166	0.155955		0	0	NO	N-acetyltransferase	Halomonas
UPI000214D674	E-H	-0.475489	0.121828	-3.90294	6	0.00795689	0.0121948		0	0	NO	Imidazoleglycerol-phosphate	Halomonas
UPI000214D675	E-H	-0.596971	0.13813	-4.32181	6	0.00497291	0.00804879		0	0	NO	Imidazole	Halomonas
UPI000214D676	E-H	-0.867864	0.0671428	-12.9256	6	1.31933e-05	7.24991e-05		0	0	DOWN	1-(5-phosphoribosyl)-5-[(5-phosphoribosylamino)methylideneamino]	Halomonas
UPI000214D677	E-H	-0.618725	0.116337	-5.3184	6	0.00179792	0.00336752		0	0	DOWN	Imidazole	Halomonas
UPI000214D67C	E-H	-0.796773	0.0788551	-10.1043	6	5.45917e-05	0.000199137		0	0	DOWN	Selenide,	Halomonas
UPI000214D67E	E-H	-0.756206	0.216983	-3.48509	6	0.0130613	0.0188558		0	0	DOWN	Copper	Halomonas
UPI000214D680	E-H	-0.366955	0.241674	-1.51839	6	0.179717	0.20444		0	0	NO	Ribosomal	Halomonas
UPI000214D681	E-H	-0.724757	0.0940982	-7.70213	6	0.000250996	0.000648818		0	0	DOWN	ABM	Halomonas
UPI000214DE74	E-H	-0.507421	0.139542	-3.63633	6	0.0108825	0.0160854		0	0	NO	Chromosome	Halomonas
UPI000214DE75	E-H	-0.470823	0.298019	-1.57984	5	0.17498	0.19965		0	0	NO	Tetratricopeptide	Halomonas
UPI000214DE76	E-H	-0.879432	0.0195054	-45.0865	6	7.97374e-09	2.81731e-06		0	0	DOWN	UDP-N-acetyl-D-glucosamine	Halomonas
UPI000214DE79	E-H	-0.820189	0.272022	-3.01515	6	0.0235436	0.0317424		0	0	DOWN	Sulfotransferase	Halomonas
UPI000214DE7B	E-H	-0.731674	0.0575524	-12.7132	6	1.4528e-05	7.72184e-05		0	0	DOWN	UDP-N-acetylglucosamine	Halomonas
UPI000214DE7C	E-H	-0.590421	0.0723976	-8.15526	6	0.000182853	0.000502402		0	0	NO	UDP-N-acetyl-D-mannosamine	Halomonas
UPI000214DE7D	E-H	-0.0826161	0.0519845	-1.58924	1	0.357548	0.386965		0	0	NO	Spore	Halomonas
UPI000214DE7E	E-H	-0.744439	0.0520677	-14.2975	6	7.32405e-06	5.05242e-05		0	0	DOWN	Glycosyltransferase	Halomonas
UPI000214DE7F	E-H	-0.481131	0.150603	-3.1947	6	0.0187248	0.0259542		0	0	NO	AcbVI	Halomonas
UPI000214DE84	E-H	-0.608657	0.138089	-4.4077	6	0.00453057	0.00743529		0	0	DOWN	Multifunctional	Halomonas
UPI000214DE86	E-H	-0.850941	0.0412185	-20.6446	6	8.40465e-07	1.51506e-05		0	0	DOWN	Glutamine--fructose-6-phosphate	Halomonas
UPI000214DE87	E-H	-0.732286	0.0799749	-9.15645	6	9.55155e-05	0.000304417		0	0	DOWN	Phosphoglucosamine	Halomonas
UPI000214DE88	E-H	-0.712732	0.0557078	-12.7941	6	1.40018e-05	7.48886e-05		0	0	DOWN	UDP-glucose	Halomonas
UPI000214DE8B	E-H	-0.428805	0.158469	-2.70592	6	0.0352969	0.045725		0	0	NO	Glycosyl	Halomonas
UPI000214DE8E	E-H	-0.218673	0.167967	-1.30188	6	0.240702	0.268302		0	0	NO	UDP-N-acetylmuramoyl-L-alanyl-D-glutamate--2,6-diaminopimelate	Halomonas
UPI000214DE8F	E-H	-0.111404	0.166853	-0.667679	6	0.529168	0.556787		0	0	NO	UDP-N-acetylmuramoyl-tripeptide--D-alanyl-D-alanine	Halomonas
UPI000214DE93	E-H	-0.599799	0.118924	-5.04355	6	0.00234857	0.0042158		0	0	NO	UDP-N-acetylglucosamine--N-acetylmuramyl-(pentapeptide)	Halomonas
UPI000214DE94	E-H	-0.573805	0.0927328	-6.18773	6	0.000820068	0.00173431		0	0	NO	UDP-N-acetylmuramate--L-alanine	Halomonas
UPI000214DE95	E-H	-0.549425	0.113261	-4.85097	6	0.00284885	0.00495775		0	0	NO	D-alanine--D-alanine	Halomonas
UPI000214DE97	E-H	-0.748503	0.070071	-10.6821	6	3.97112e-05	0.000156051		0	0	DOWN	Cell	Halomonas
UPI000214DE98	E-H	-0.801222	0.0568429	-14.0954	6	7.95996e-06	5.31992e-05		0	0	DOWN	Cell	Halomonas
UPI000214DE99	E-H	-0.571417	0.066495	-8.59338	6	0.000136514	0.000398887		0	0	NO	UDP-3-O-acyl-N-acetylglucosamine	Halomonas
UPI000214DE9C	E-H	-0.707333	0.0494047	-14.3171	6	7.26558e-06	5.0518e-05		0	0	DOWN	Protein	Halomonas
UPI000214DE9D	E-H	-0.699415	0.0665729	-10.506	6	4.3681e-05	0.000167027		0	0	DOWN	Arginine	Halomonas
UPI000214DE9F	E-H	-0.515732	0.138424	-3.72575	6	0.00978562	0.0146562		0	0	NO	N-carbamoylputrescine	Halomonas
UPI000214DEA1	E-H	-0.565185	0.11428	-4.94561	6	0.00258931	0.00457413		0	0	NO	Lipoprotein	Halomonas
UPI000214DEA2	E-H	-0.356513	0.206044	-1.73027	6	0.134304	0.156062		0	0	NO	Lipoprotein-releasing	Halomonas
UPI000214DEA5	E-H	-0.367398	0.137711	-2.6679	6	0.0371305	0.0477372		0	0	NO	Lipid	Halomonas
UPI000214DEA8	E-H	-0.446694	0.131302	-3.40204	6	0.0144595	0.0206729		0	0	NO	3-deoxy-manno-octulosonate	Halomonas
UPI000214DEA9	E-H	-0.266455	0.512089	-0.520329	2	0.654702	0.677778		0	0	NO	protein-tyrosine-phosphatase	Halomonas
UPI000214DEAA	E-H	#DIV/0!					0	oneConditionMissing	0.692308	0	NO	UDP-N-acetylenolpyruvoylglucosamine	Halomonas
UPI000214DEAB	E-H	-0.706056	0.14895	-4.74022	6	0.00319071	0.00548197		0	0	DOWN	C-type	Halomonas
UPI000214DEAC	E-H	-0.66997	0.214917	-3.11734	5	0.0263313	0.0351255		0	0	DOWN	Chromosome	Halomonas
UPI000214DEAD	E-H	-0.277743	0.128725	-2.15764	6	0.0743189	0.0903012		0	0	NO	Cell	Halomonas
UPI000214DEAE	E-H	-0.574089	0.138113	-4.15666	6	0.00596656	0.0094155		0	0	NO	DNA	Halomonas
UPI000214DEB1	E-H	-0.437303	0.138737	-3.15203	6	0.0197636	0.027239		0	0	NO	YciL	Halomonas
UPI000214DEB3	E-H	-0.675572	0.124937	-5.40729	6	0.00165248	0.00313999		0	0	DOWN	YciO	Halomonas
UPI000214DEB4	E-H	-0.846783	0.0744477	-11.3742	6	2.76738e-05	0.000119046		0	0	DOWN	Acid	Halomonas
UPI000214DEB5	E-H	1.07565	0.446922	2.4068	6	0.0528033	0.0659219		0	0	NO	Potassium	Halomonas
UPI000214DEB7	E-H	-0.757781	0.078785	-9.61834	6	7.22784e-05	0.000245761		0	0	DOWN	Phosphate	Halomonas
UPI000214DEB9	E-H	-0.113712	0.167099	-0.680507	6	0.521563	0.549464		0	0	NO	Amino-acid	Halomonas
UPI000214DEBF	E-H	-0.49706	0.103421	-4.80619	6	0.0029818	0.00515686		0	0	NO	Oxidoreductase,	Halomonas
UPI000214DEC3	E-H	-0.826908	0.0236866	-34.9103	6	3.68112e-08	4.32468e-06		0	0	DOWN	Inosine-5'-monophosphate	Halomonas
UPI000214DEC4	E-H	-0.744024	0.0399904	-18.6051	6	1.55569e-06	2.14531e-05		0	0	DOWN	GMP	Halomonas
UPI000214DEC6	E-H	-0.659793	0.0672233	-9.81495	6	6.44229e-05	0.000225399		0	0	DOWN	ATP-binding	Halomonas
UPI000214DEC8	E-H	-0.687135	0.351698	-1.95376	4	0.122427	0.143682		0	0	NO	DNA	Halomonas
UPI000214DECE	E-H	-0.7085	0.0811431	-8.7315	6	0.000124832	0.000373508		0	0	DOWN	Dihydrolipoyllysine-residue	Halomonas
UPI000214DECF	E-H	-0.844479	0.0448978	-18.8089	6	1.45863e-06	2.07065e-05		0	0	DOWN	Dihydrolipoyl	Halomonas
UPI000214DED0	E-H	-0.792595	0.0526042	-15.0671	6	5.3873e-06	4.20843e-05		0	0	DOWN	Succinate--CoA	Halomonas
UPI000214DED1	E-H	-0.665251	0.103337	-6.43769	6	0.000664538	0.001456		0	0	DOWN	Succinate--CoA	Halomonas
UPI000214DED6	E-H	-0.467575	0.100883	-4.63483	6	0.00355967	0.00601875		0	0	NO	Exoribonuclease	Halomonas
UPI000214DEE7	E-H	-0.502487	0.0405493	-12.392	6	1.68554e-05	8.40039e-05		0	0	NO	Conserved	Halomonas
UPI000214DEE9	E-H	-0.774194	0.094184	-8.22001	6	0.000174976	0.000486648		0	0	DOWN	Putative	Halomonas
UPI000214DEEB	E-H	-0.6868	0.0429139	-16.0041	6	3.78011e-06	3.30227e-05		0	0	DOWN	Isoleucine--tRNA	Halomonas
UPI000214DEEC	E-H	-0.353911	0.119488	-2.96191	6	0.0252205	0.0337495		0	0	NO	Riboflavin	Halomonas
UPI000214DEEF	E-H	0.0438642	0.267985	0.163681	2	0.885027	0.894213		0	0	NO	Probable	Halomonas
UPI000214DEF1	E-H	-0.66828	0.0897376	-7.44705	6	0.00030209	0.000755669		0	0	DOWN	Probable	Halomonas
UPI000214DEF3	E-H	-0.404502	0.192342	-2.10304	5	0.0894079	0.107258		0	0	NO	N-acetyltransferase	Halomonas
UPI000214DEF4	E-H	-0.701703	0.0809683	-8.66639	6	0.000130188	0.000385696		0	0	DOWN	Aminotransferase,	Halomonas
UPI000214DEF8	E-H	-0.348315	0.126316	-2.75748	6	0.0329638	0.0430627		0	0	NO	Glucose-1-phosphate	Halomonas
UPI000214DEF9	E-H	-0.346219	0.172965	-2.00167	6	0.0922121	0.110311		0	0	NO	protein	Halomonas
UPI000214DEFA	E-H	-0.830856	0.0575457	-14.4382	6	6.91621e-06	4.8887e-05		0	0	DOWN	Flagellin	Halomonas
UPI000214DEFB	E-H	-0.802484	0.079574	-10.0848	6	5.51971e-05	0.00020006		0	0	DOWN	Flagellin	Halomonas
UPI000214DEFE	E-H	0.143899	0.0582043	2.4723	4	0.0687764	0.0839759		0	0	NO	Flagellar	Halomonas
UPI000214DF00	E-H	0.425378	0.303463	1.40174	3	0.255539	0.283221		0	0	NO	Beta-lactamase	Halomonas
UPI000214DF05	E-H	#DIV/0!					0	oneConditionMissing	0.5	0	NO	Nucleoid-associated	Halomonas
UPI000214DF07	E-H	-0.354887	0.144601	-2.45424	6	0.0495046	0.0621224		0	0	NO	Efflux	Halomonas
UPI000214DF08	E-H	-0.666716	0.0451458	-14.7681	6	6.05917e-06	4.45026e-05		0	0	DOWN	Peptidyl-prolyl	Halomonas
UPI000214DF09	E-H	-0.392854	1.01715	-0.386232	1	0.765354	0.783051		0	0	NO	beta-lactamase	Halomonas
UPI000214DF0C	E-H	-0.812039	0.0886373	-9.16137	6	9.52261e-05	0.000303778		0	0	DOWN	L-carnitine	Halomonas
UPI000214DF0F	E-H	-0.78853	0.162624	-4.84878	6	0.00285519	0.00496055		0	0	DOWN	Transcriptional	Halomonas
UPI000214DF12	E-H	-0.176647	0.146858	-1.20284	6	0.274343	0.302586		0	0	NO	Phenylacetic	Halomonas
UPI000214DF13	E-H	-0.853261	0.0480352	-17.7632	6	2.04499e-06	2.43225e-05		0	0	DOWN	Phenylacetic	Halomonas
UPI000214DF14	E-H	-0.814142	0.0331659	-24.5475	6	3.00581e-07	9.22593e-06		0	0	DOWN	Phenylacetic	Halomonas
UPI000214DF16	E-H	-0.790176	0.04591	-17.2114	6	2.46344e-06	2.66251e-05		0	0	DOWN	2,3-dehydroadipyl-CoA	Halomonas
UPI000214DF17	E-H	-0.992881	0.0872539	-11.3792	6	2.76034e-05	0.000118893		0	0	DOWN	1,2-epoxyphenylacetyl-CoA	Halomonas
UPI000214DF18	E-H	-0.678463	0.0313529	-21.6396	6	6.35766e-07	1.31276e-05		0	0	DOWN	3-hydroxyadipyl-CoA	Halomonas
UPI000214DF19	E-H	-0.778892	0.132051	-5.8984	6	0.00105476	0.00215701		0	0	DOWN	Acyl-coenzyme	Halomonas
UPI000214DF1A	E-H	-0.927274	0.0241702	-38.3643	6	2.09459e-08	3.96459e-06		0	0	DOWN	Beta-ketoadipyl-CoA	Halomonas
UPI000214DF1B	E-H	-0.838741	0.0618007	-13.5717	6	9.92976e-06	6.06285e-05		0	0	DOWN	Phenylacetate-coenzyme	Halomonas
UPI000214DF1C	E-H	-0.806082	0.0520924	-15.4741	6	4.60739e-06	3.80082e-05		0	0	DOWN	1,2-phenylacetyl-CoA	Halomonas
UPI000214DF1D	E-H	-0.624075	0.170428	-3.6618	6	0.0105567	0.0156378		0	0	DOWN	1,2-phenylacetyl-CoA	Halomonas
UPI000214DF1E	E-H	-0.797183	0.0305057	-26.1323	6	2.0714e-07	8.2418e-06		0	0	DOWN	1,2-phenylacetyl-CoA	Halomonas
UPI000214DF1F	E-H	-0.532657	0.13345	-3.99143	6	0.00718884	0.0111127		0	0	NO	1,2-phenylacetyl-CoA	Halomonas
UPI000214DF20	E-H	-0.794179	0.0339089	-23.4209	6	3.97442e-07	1.05151e-05		0	0	DOWN	1,2-phenylacetyl-CoA	Halomonas
UPI000214DF21	E-H	-0.813675	0.0399097	-20.3879	6	9.05168e-07	1.59788e-05		0	0	DOWN	3-oxo-5,6-dehydrosuberyl-CoA	Halomonas
UPI000214DF22	E-H	-0.639028	0.107151	-5.96382	6	0.000995609	0.00205329		0	0	DOWN	TRAP	Halomonas
UPI000214DF23	E-H	-0.582306	0.278294	-2.09241	6	0.0813263	0.0982201		0	0	NO	TRAP	Halomonas
UPI000214DF24	E-H	-0.904583	0.0255724	-35.3733	6	3.40246e-08	4.32468e-06		0	0	DOWN	TRAP-type	Halomonas
UPI000214DF25	E-H	-0.459857	0.209054	-2.1997	6	0.0701308	0.0855175		0	0	NO	HTH	Halomonas
UPI000214DF26	E-H	-0.874814	0.0455743	-19.1953	6	1.29334e-06	1.96715e-05		0	0	DOWN	MBL-fold	Halomonas
UPI000214DF27	E-H	-0.747776	0.109966	-6.80005	6	0.000495374	0.00114611		0	0	DOWN	FAD-dependent	Halomonas
UPI000214DF29	E-H	-0.913383	0.0564502	-16.1803	6	3.54437e-06	3.19462e-05		0	0	DOWN	Homogentisate	Halomonas
UPI000214DF2A	E-H	-0.892057	0.0466867	-19.1073	6	1.32899e-06	2.00348e-05		0	0	DOWN	Fumarylacetoacetase	Halomonas
UPI000214DF2B	E-H	-0.649428	0.0841038	-7.72175	6	0.000247498	0.000641236		0	0	DOWN	Maleylacetoacetate	Halomonas
UPI000214DF2C	E-H	-0.343634	0.223022	-1.54081	6	0.174295	0.199002		0	0	NO	Bcr/CflA	Halomonas
UPI000214DF2D	E-H	-0.721976	0.0646677	-11.1644	6	3.0808e-05	0.000128272		0	0	DOWN	Indolepyruvate	Halomonas
UPI000214DF30	E-H	-0.818582	0.0375906	-21.7763	6	6.12447e-07	1.30413e-05		0	0	DOWN	C4-dicarboxylate	Halomonas
UPI000214DF34	E-H	-0.170152	0.268732	-0.633167	6	0.549981	0.577259		0	0	NO	Magnesium	Halomonas
UPI000214DF35	E-H	-0.775619	0.0619146	-12.5272	6	1.58262e-05	8.0961e-05		0	0	DOWN	ATP	Halomonas
UPI000214DF36	E-H	-0.872669	0.0287454	-30.3585	6	8.4766e-08	5.34811e-06		0	0	DOWN	ATP	Halomonas
UPI000214DF37	E-H	-0.782955	0.0497851	-15.7267	6	4.18934e-06	3.55052e-05		0	0	DOWN	ATP	Halomonas
UPI000214DF38	E-H	-0.89877	0.0182299	-49.302	6	4.66986e-09	2.81731e-06		0	0	DOWN	ATP	Halomonas
UPI000214DF39	E-H	-0.636788	0.142186	-4.47855	6	0.00419889	0.00694785		0	0	DOWN	ATP	Halomonas
UPI000214DF3A	E-H	-0.885544	0.157205	-5.63307	6	0.00133957	0.00262898		0	0	DOWN	ATP	Halomonas
UPI000214DF3B	E-H	-0.898724	0.394378	-2.27884	3	0.10705	0.126726		0	0	NO	ATP	Halomonas
UPI000214DF3C	E-H	-0.260721	0.116923	-2.22986	6	0.0672792	0.0823644		0	0	NO	ATP	Halomonas
UPI000214DF3E	E-H	-0.597756	0.0555624	-10.7583	6	3.81232e-05	0.000152269		0	0	NO	Probable	Halomonas
UPI000214DF3F	E-H	-0.480202	0.0815957	-5.88514	6	0.00106723	0.00217648		0	0	NO	Chromosome	Halomonas
UPI000214DF40	E-H	-0.549117	0.398375	-1.37839	1	0.399558	0.428484		0	0	NO	Ribosomal	Halomonas
UPI000214DF41	E-H	-0.476495	0.170464	-2.79529	6	0.0313581	0.0411227		0	0	NO	tRNA	Halomonas
UPI000214DF42	E-H	-0.671259	0.199039	-3.3725	6	0.014996	0.0213593		0	0	DOWN	ABC	Halomonas
UPI000214DF43	E-H	-0.487572	0.113453	-4.29758	6	0.00510631	0.00824121		0	0	NO	Putative	Halomonas
UPI000214DF44	E-H	-0.930611	0.0242554	-38.3671	6	2.09368e-08	3.96459e-06		0	0	DOWN	Glutamine	Halomonas
UPI000214DF45	E-H	-0.418607	0.338092	-1.23815	5	0.270624	0.298773		0	0	NO	Iron-sulfur	Halomonas
UPI000214DF46	E-H	-0.503204	0.13137	-3.83045	6	0.00865465	0.0131401		0	0	NO	N-acetyl-gamma-glutamyl-phosphate	Halomonas
UPI000214DF48	E-H	-0.646709	0.121556	-5.32023	6	0.00179478	0.00336533		0	0	DOWN	Protoporphyrinogen	Halomonas
UPI000214DF4A	E-H	-0.71542	0.105214	-6.79969	6	0.000495513	0.00114611		0	0	DOWN	Glutamate-1-semialdehyde	Halomonas
UPI000214DF4B	E-H	-0.455122	0.208563	-2.18218	6	0.0718446	0.0874507		0	0	NO	Uncharacterized	Halomonas
UPI000214DF52	E-H	-0.601789	0.0900278	-6.68448	6	0.000543283	0.00123398		0	0	DOWN	dITP/XTP	Halomonas
UPI000214DF54	E-H	-0.847567	0.0318626	-26.6007	6	1.86346e-07	8.05837e-06		0	0	DOWN	Outer	Halomonas
UPI000214DF56	E-H	-0.356023	0.119878	-2.96987	6	0.0249617	0.0334634		0	0	NO	tRNA	Halomonas
UPI000214DF57	E-H	-0.820704	0.0480384	-17.0843	6	2.57342e-06	2.6944e-05		0	0	DOWN	Membrane	Halomonas
UPI000214DF5E	E-H	-0.770789	0.128628	-5.99237	6	0.000970998	0.00201351		0	0	DOWN	Uncharacterized	Halomonas
UPI000214DF6A	E-H	-0.696391	0.0578001	-12.0483	6	1.98408e-05	9.42784e-05		0	0	DOWN	CobW	Halomonas
UPI000214DF6B	E-H	#DIV/0!					0	oneConditionMissing	0.6	0	NO	Cobyrinic	Halomonas
UPI000214DF6C	E-H	-0.489867	0.117739	-4.16062	6	0.00594032	0.00938713		0	0	NO	Corrinoid	Halomonas
UPI000214DF6D	E-H	-0.66134	0.125447	-5.27185	6	0.00187988	0.00349222		0	0	DOWN	ChlI	Halomonas
UPI000214DF6E	E-H	-0.367969	0.119008	-3.09197	6	0.0213341	0.0290857		0	0	NO	Cobalt	Halomonas
UPI000214DF76	E-H	-0.794269	0.097622	-8.13617	6	0.000185253	0.000506546		0	0	DOWN	Outer	Halomonas
UPI000214DFA6	E-H	-0.784456	0.0791925	-9.90568	6	6.11345e-05	0.000216738		0	0	DOWN	Phosphoglucomutase	Halomonas
UPI000214DFAA	E-H	-0.40757	0.0989068	-4.12075	6	0.00621105	0.00976964		0	0	NO	Glutamate	Halomonas
UPI000214DFAB	E-H	-0.441878	0.0673657	-6.55939	6	0.000601243	0.00134219		0	0	NO	Regulator	Halomonas
UPI000214DFAC	E-H	-0.887575	0.265687	-3.34068	6	0.0155986	0.0220975		0	0	DOWN	Transcriptional	Halomonas
UPI000214DFAD	E-H	-0.40813	0.255958	-1.59452	5	0.171703	0.196175		0	0	NO	Palmitoyltransferase-like	Halomonas
UPI000214DFAE	E-H	-0.651398	0.072397	-8.99758	6	0.000105431	0.000326846		0	0	DOWN	Capsular	Halomonas
UPI000214DFB3	E-H	-0.542084	0.217266	-2.49502	5	0.0548231	0.0681439		0	0	NO	Diguanylate	Halomonas
UPI000214DFC1	E-H	-0.659362	0.0613293	-10.7512	6	3.8268e-05	0.00015249		0	0	DOWN	Ribonuclease	Halomonas
UPI000214DFC2	E-H	-0.546809	0.0862948	-6.33652	6	0.000723016	0.00156302		0	0	NO	Pseudouridine	Halomonas
UPI000214DFC7	E-H	0.0138669	0.29723	0.0466537	3	0.965721	0.968279		0	0	NO	Large	Halomonas
UPI000214DFC8	E-H	-0.88273	0.162108	-5.44533	6	0.00159437	0.00304998		0	0	DOWN	Large	Halomonas
UPI000214DFCA	E-H	-0.588966	0.0391554	-15.0417	6	5.44085e-06	4.22421e-05		0	0	NO	Malonyl	Halomonas
UPI000214DFCB	E-H	-0.912386	0.0840401	-10.8566	6	3.61835e-05	0.00014641		0	0	DOWN	3-oxoacyl-[acyl-carrier-protein]	Halomonas
UPI000214DFCC	E-H	-0.766958	0.242264	-3.16579	6	0.019422	0.0268115		0	0	DOWN	Acyl	Halomonas
UPI000214DFD1	E-H	-0.602956	0.13911	-4.33439	6	0.00490516	0.00795425		0	0	DOWN	Thymidylate	Halomonas
UPI000214DFD4	E-H	-0.0957828	0.356809	-0.268443	2	0.813512	0.827848		0	0	NO	Uncharacterized	Halomonas
UPI000214DFD5	E-H	-0.170835	0.145715	-1.17239	3	0.325668	0.354716		0	0	NO	FIG003620:	Halomonas
UPI000214DFD7	E-H	-0.69029	0.0582456	-11.8514	6	2.18263e-05	0.000101727		0	0	DOWN	Electron	Halomonas
UPI000214DFD8	E-H	-0.881717	0.0417019	-21.1433	6	7.2956e-07	1.42851e-05		0	0	DOWN	Electron	Halomonas
UPI000214DFD9	E-H	-0.651066	0.0443276	-14.6876	6	6.25623e-06	4.55448e-05		0	0	DOWN	Electron	Halomonas
UPI000214DFDA	E-H	-0.737376	0.0581134	-12.6886	6	1.46924e-05	7.78492e-05		0	0	DOWN	Superoxide	Halomonas
UPI000214DFDB	E-H	-0.510487	0.159915	-3.19224	6	0.0187831	0.0260245		0	0	NO	Glutaredoxin-like	Halomonas
UPI000214DFDC	E-H	-0.310251	0.185361	-1.67377	5	0.155033	0.178084		0	0	NO	Protein	Halomonas
UPI000214DFDE	E-H	-0.548303	0.093922	-5.83785	6	0.0011131	0.00225601		0	0	NO	Ribonucleoside-diphosphate	Halomonas
UPI000214DFE1	E-H	-0.689472	0.130741	-5.27357	6	0.00187676	0.00348834		0	0	DOWN	DUF3450	Halomonas
UPI000214DFE2	E-H	-0.653433	0.066442	-9.83463	6	6.36929e-05	0.000223483		0	0	DOWN	MotA/TolQ/ExbB	Halomonas
UPI000214DFE3	E-H	-0.453282	0.109807	-4.12797	4	0.0145179	0.0207477		0	0	NO	Ferric	Halomonas
UPI000214DFE5	E-H	-0.137481	0.379346	-0.362416	6	0.729465	0.749709		0	0	NO	Protein	Halomonas
UPI000214DFE7	E-H	-0.615697	0.276011	-2.2307	6	0.0672016	0.082299		0	0	NO	Exodeoxyribonuclease	Halomonas
UPI000214DFF6	E-H	-0.503149	0.0820162	-6.13475	6	0.000858163	0.00180702		0	0	NO	DUF1330	Halomonas
UPI000214DFF9	E-H	-0.89557	0.0806328	-11.1068	6	3.17396e-05	0.000130916		0	0	DOWN	Phenazine	Halomonas
UPI000214DFFA	E-H	0.162147	0.523181	0.309925	5	0.769119	0.786431		0	0	NO	DUF697	Halomonas
UPI000214E007	E-H	-0.00785868	0.657124	-0.0119592	3	0.991209	0.9915		0	0	NO	Transcriptional	Halomonas
UPI000214E008	E-H	-0.598623	0.0425338	-14.0741	6	8.03067e-06	5.32681e-05		0	0	NO	Nicotinamidase	Halomonas
UPI000214E00E	E-H	-0.455654	0.142276	-3.2026	6	0.0185391	0.0257492		0	0	NO	Pirin	Halomonas
UPI000214E010	E-H	#DIV/0!					0	oneConditionMissing	0.5	0	NO	BAAT/Acyl-CoA	Halomonas
UPI000214E013	E-H	-0.290405	0.17568	-1.65303	6	0.14941	0.171799		0	0	NO	23S	Halomonas
UPI000214E014	E-H	#DIV/0!					0	oneConditionMissing	0.509434	0	NO	Cold	Halomonas
UPI000214E017	E-H	-0.0955267	0.221405	-0.431457	6	0.681208	0.703509		0	0	NO	DUF1266	Halomonas
UPI000214E020	E-H	-0.0643175	0.179285	-0.358744	6	0.732072	0.751521		0	0	NO	Putative	Halomonas
UPI000214E021	E-H	-0.767562	0.0988337	-7.7662	6	0.000239776	0.000625991		0	0	DOWN	Peptidyl-prolyl	Halomonas
UPI000214E022	E-H	-0.964528	0.190043	-5.07532	5	0.00384968	0.00643565		0	0	DOWN	Transmembrane	Halomonas
UPI000214E023	E-H	-0.852239	0.0304347	-28.0022	6	1.37234e-07	6.67935e-06		0	0	DOWN	Glycine	Halomonas
UPI000214E024	E-H	-0.831533	0.0754478	-11.0213	6	3.31823e-05	0.000135717		0	0	DOWN	Isocitrate	Halomonas
UPI000214E026	E-H	-0.556658	0.0569658	-9.77178	6	6.60595e-05	0.000228963		0	0	NO	JmjC	Halomonas
UPI000214E027	E-H	-0.64325	0.095879	-6.70897	6	0.000532703	0.00121562		0	0	DOWN	Adenylosuccinate	Halomonas
UPI000214E028	E-H	-0.673685	0.198258	-3.39802	6	0.0145313	0.0207581		0	0	DOWN	High	Halomonas
UPI000214E029	E-H	-0.296079	0.238953	-1.23907	6	0.26159	0.289551		0	0	NO	tRNA-specific	Halomonas
UPI000214E02C	E-H	-0.942956	0.0688224	-13.7013	6	9.39404e-06	5.84042e-05		0	0	DOWN	Isocitrate	Halomonas
UPI000214E02E	E-H	-0.728659	0.108154	-6.73723	6	0.000520783	0.00119321		0	0	DOWN	ATP-dependent	Halomonas
UPI000214E02F	E-H	-0.58999	0.10159	-5.80756	6	0.00114366	0.00230423		0	0	NO	Translation	Halomonas
UPI000214E030	E-H	-0.432034	0.147502	-2.92901	4	0.0428563	0.054421		0	0	NO	Aspartate/glutamate	Halomonas
UPI000214E032	E-H	-0.307108	0.231105	-1.32887	6	0.23219	0.259623		0	0	NO	DNA	Halomonas
UPI000214E033	E-H	-0.487265	0.182045	-2.67662	6	0.0367012	0.0472744		0	0	NO	Outer-membrane	Halomonas
UPI000214E034	E-H	-0.575966	0.103465	-5.56674	6	0.00142387	0.0027705		0	0	NO	Replication-associated	Halomonas
UPI000214E035	E-H	-0.198153	0.143369	-1.38212	6	0.216187	0.243165		0	0	NO	Repair	Halomonas
UPI000214E037	E-H	-0.449716	0.243584	-1.84625	6	0.114383	0.134846		0	0	NO	tRNA/tmRNA	Halomonas
UPI000214E038	E-H	-0.483371	0.106359	-4.54473	6	0.00391361	0.00652013		0	0	NO	Acetohydroxy	Halomonas
UPI000214E039	E-H	-0.043695	0.437799	-0.0998061	6	0.92375	0.930578		0	0	NO	Predicted	Halomonas
UPI000214E03A	E-H	-0.635249	0.0657744	-9.658	6	7.06083e-05	0.000241529		0	0	DOWN	Guanidinobutyrase	Halomonas
UPI000214E040	E-H	-0.365527	0.123137	-2.96845	6	0.0250076	0.0335041		0	0	NO	Glycosyl	Halomonas
UPI000214E042	E-H	-0.765498	0.0714816	-10.709	6	3.91409e-05	0.00015451		0	0	DOWN	YaiO	Halomonas
UPI000214E045	E-H	-0.0401938	0.476677	-0.0843208	3	0.938113	0.94421		0	0	NO	Methylthioribose-1-phosphate	Halomonas
UPI000214E047	E-H	-0.763338	0.0935871	-8.15644	6	0.000182705	0.000502402		0	0	DOWN	Enolase-phosphatase	Halomonas
UPI000214E048	E-H	-0.437517	0.155531	-2.81306	5	0.0374131	0.0480631		0	0	NO	Acireductone	Halomonas
UPI000214E049	E-H	-0.469811	0.127337	-3.68951	6	0.0102146	0.015197		0	0	NO	S-methyl-5-thioribose	Halomonas
UPI000214E054	E-H	-0.623629	0.139676	-4.46481	6	0.004261	0.00704378		0	0	DOWN	Methyl-accepting	Halomonas
UPI000214E05B	E-H	-0.160884	0.242829	-0.662539	6	0.532235	0.559496		0	0	NO	Sodium-dependent	Halomonas
UPI000214E05C	E-H	-0.194181	0.105377	-1.84272	6	0.114944	0.135413		0	0	NO	HTH-type	Halomonas
UPI000214E05D	E-H	-0.401832	0.203496	-1.97465	6	0.0957316	0.114321		0	0	NO	Transcriptional	Halomonas
UPI000214E05E	E-H	-0.893992	0.0392416	-22.7817	6	4.68465e-07	1.11613e-05		0	0	DOWN	4-hydroxyphenylpyruvate	Halomonas
UPI000214E05F	E-H	-0.266776	0.926752	-0.287861	3	0.792194	0.808085		0	0	NO	Rieske	Halomonas
UPI000214E060	E-H	-0.58789	0.0865738	-6.79062	6	0.000499095	0.00115283		0	0	NO	Siderophore	Halomonas
UPI000214E061	E-H	-0.52043	0.084023	-6.1939	6	0.000815755	0.00172841		0	0	NO	Siderophore	Halomonas
UPI000214E063	E-H	-0.639532	0.133694	-4.78355	6	0.0030517	0.00526171		0	0	DOWN	Desferrioxamine	Halomonas
UPI000214E066	E-H	-0.100747	0.174811	-0.576317	6	0.585355	0.610626		0	0	NO	Toxic	Halomonas
UPI000214E069	E-H	-0.344021	0.36659	-0.938435	3	0.417251	0.446474		0	0	NO	3'-phosphoadenosine	Halomonas
UPI000214E06A	E-H	0.0268014	0.254294	0.105395	3	0.922714	0.930085		0	0	NO	DNA	Halomonas
UPI000214E06D	E-H	-0.718303	0.0518111	-13.8639	6	8.76872e-06	5.59458e-05		0	0	DOWN	DGQHR	Halomonas
UPI000214E06E	E-H	-0.373538	0.15157	-2.46446	6	0.0488235	0.061358		0	0	NO	PIN	Halomonas
UPI000214E070	E-H	-0.387673	0.102308	-3.78926	5	0.0127681	0.0184796		0	0	NO	DNA	Halomonas
UPI000214E071	E-H	-0.266492	0.335321	-0.794739	5	0.462803	0.491972		0	0	NO	DNA	Halomonas
UPI000214E072	E-H	-0.579977	0.46643	-1.24344	5	0.268828	0.297079		0	0	NO	TRAP-type	Halomonas
UPI000214E075	E-H	-0.121699	0.120153	-1.01286	6	0.350214	0.379751		0	0	NO	Chromosomal	Halomonas
UPI000214E076	E-H	-0.785318	0.0812031	-9.67103	6	7.00692e-05	0.000240408		0	0	DOWN	Beta	Halomonas
UPI000214E078	E-H	-0.695655	0.0550288	-12.6417	6	1.50121e-05	7.90446e-05		0	0	DOWN	DNA	Halomonas
UPI000214E07A	E-H	-0.375988	0.0970189	-3.87541	6	0.00821419	0.0125328		0	0	NO	Serine/threonine	Halomonas
UPI000214E07B	E-H	-0.701856	0.0468121	-14.9931	6	5.54528e-06	4.25513e-05		0	0	DOWN	Glycine--tRNA	Halomonas
UPI000214E07D	E-H	-0.662317	0.101387	-6.53258	6	0.000614569	0.00136317		0	0	DOWN	ADP-L-glycero-D-manno-heptose-6-epimerase	Halomonas
UPI000214E07E	E-H	-0.427633	0.363438	-1.17663	6	0.283903	0.311717		0	0	NO	lipopolysaccharide	Halomonas
UPI000214E081	E-H	-0.745567	0.459886	-1.6212	4	0.180292	0.205025		0	0	NO	Uncharacterized	Halomonas
UPI000214E084	E-H	#DIV/0!					0	oneConditionMissing	0.510638	0	NO	3-deoxy-D-manno-octulosonic	Halomonas
UPI000214E086	E-H	-0.58993	0.178827	-3.29889	6	0.0164306	0.0231318		0	0	NO	Bifunctional	Halomonas
UPI000214E088	E-H	-0.627765	0.0819478	-7.66055	6	0.000258601	0.000663443		0	0	DOWN	Ribose-5-phosphate	Halomonas
UPI000214E089	E-H	-0.421691	0.195971	-2.15181	6	0.0749191	0.0909656		0	0	NO	L-threonine	Halomonas
UPI000214E08A	E-H	-0.375628	0.0922019	-4.07397	6	0.00654643	0.010231		0	0	NO	5-formyltetrahydrofolate	Halomonas
UPI000214E08D	E-H	-0.675393	0.0947045	-7.13158	6	0.000382717	0.000920334		0	0	DOWN	Xaa-Pro	Halomonas
UPI000214E08E	E-H	-0.396826	0.0366897	-10.8157	6	3.69752e-05	0.000148555		0	0	NO	2-polyprenyl-6-methoxyphenol	Halomonas
UPI000214E08F	E-H	-0.478249	0.097606	-4.89979	6	0.00271147	0.0047552		0	0	NO	2-polyprenylphenol	Halomonas
UPI000214E090	E-H	-0.350567	0.109191	-3.21059	6	0.0183534	0.0255433		0	0	NO	Carboxyl-terminal	Halomonas
UPI000214E092	E-H	-0.889535	0.0770934	-11.5384	6	2.54769e-05	0.000113341		0	0	DOWN	2,3-bisphosphoglycerate-independent	Halomonas
UPI000214E093	E-H	-0.613431	0.129351	-4.74238	6	0.00318363	0.00547256		0	0	DOWN	Rhodanese-related	Halomonas
UPI000214E094	E-H	-0.782141	0.0866028	-9.03137	6	0.000103227	0.00032295		0	0	DOWN	Protein-export	Halomonas
UPI000214E095	E-H	-0.432597	0.248408	-1.74148	5	0.142074	0.164362		0	0	NO	Ribosomal	Halomonas
UPI000214E096	E-H	-1.03066	0.408133	-2.5253	5	0.0528317	0.0659332		0	0	NO	Nicotinate-nucleotide--dimethylbenzimidazole	Halomonas
UPI000214E097	E-H	-0.742476	0.0642665	-11.5531	6	2.52907e-05	0.000113079		0	0	DOWN	Phosphogluconate	Halomonas
UPI000214E099	E-H	-0.243882	0.15906	-1.53327	6	0.176101	0.200728		0	0	NO	Aldo/keto	Halomonas
UPI000214E09A	E-H	-0.666602	0.192459	-3.46361	6	0.013408	0.0192959		0	0	DOWN	Ribokinase	Halomonas
UPI000214E09C	E-H	-0.77036	0.0306651	-25.1217	6	2.61951e-07	8.66473e-06		0	0	DOWN	2-dehydro-3-deoxy-phosphogluconate	Halomonas
UPI000214E09D	E-H	-0.466427	0.0740197	-6.30139	6	0.000744687	0.00160477		0	0	NO	6-phosphogluconolactonase	Halomonas
UPI000214E09E	E-H	-0.550639	0.0389734	-14.1286	6	7.85122e-06	5.26557e-05		0	0	NO	Glucose-6-phosphate	Halomonas
UPI000214E0A3	E-H	-0.14525	0.149048	-0.974516	6	0.367436	0.396785		0	0	NO	DNA-binding	Halomonas
UPI000214E0AF	E-H	-0.687259	0.122814	-5.59593	6	0.00138605	0.00270927		0	0	DOWN	Sucrose	Halomonas
UPI000214E0B0	E-H	-0.776338	0.0749796	-10.354	6	4.74823e-05	0.000178044		0	0	DOWN	Maltodextrin	Halomonas
UPI000214E0B3	E-H	-0.492841	0.0238138	-20.6957	6	8.28261e-07	1.51506e-05		0	0	NO	DNA-directed	Halomonas
UPI000214E0B4	E-H	-0.725748	0.0540953	-13.4161	6	1.06205e-05	6.29289e-05		0	0	DOWN	DNA-directed	Halomonas
UPI000214E0B5	E-H	-0.125249	0.208559	-0.600548	6	0.570115	0.596005		0	0	NO	Large	Halomonas
UPI000214E0B6	E-H	-0.878727	0.109476	-8.02665	6	0.000199743	0.000537689		0	0	DOWN	Large	Halomonas
UPI000214E0B7	E-H	-0.712053	0.0412494	-17.2621	6	2.42106e-06	2.63532e-05		0	0	DOWN	Large	Halomonas
UPI000214E0B8	E-H	-0.704902	0.183776	-3.83565	6	0.00860235	0.0130665		0	0	DOWN	Large	Halomonas
UPI000214E0B9	E-H	-0.628321	0.0642297	-9.78241	6	6.56523e-05	0.000228242		0	0	DOWN	Transcription	Halomonas
UPI000214E0BA	E-H	0.0567189	0.273332	0.207509	4	0.845749	0.857834		0	0	NO	Protein	Halomonas
UPI000214E0BB	E-H	-0.468163	0.135855	-3.44604	6	0.0136993	0.019652		0	0	NO	Type	Halomonas
UPI000214E0BC	E-H	-0.514176	0.167521	-3.06932	6	0.0219611	0.0297974		0	0	NO	Bifunctional	Halomonas
UPI000214E0BD	E-H	-0.776804	0.0589452	-13.1784	6	1.17866e-05	6.73773e-05		0	0	DOWN	Large	Halomonas
UPI000214E0C4	E-H	-0.734619	0.0684934	-10.7254	6	3.87993e-05	0.000153679		0	0	DOWN	ABC	Halomonas
UPI000214E0C7	E-H	-0.742866	0.674331	-1.10163	3	0.351074	0.380442		0	0	NO	Redoxin	Halomonas
UPI000214E0C8	E-H	-0.36668	0.136786	-2.68068	6	0.0365033	0.0470551		0	0	NO	RNA	Halomonas
UPI000214E0C9	E-H	-0.635903	0.141572	-4.49173	6	0.00414024	0.00686079		0	0	DOWN	Cell	Halomonas
UPI000214E0CC	E-H	-0.238544	0.207406	-1.15013	6	0.293859	0.321922		0	0	NO	Deoxyribodipyrimidine	Halomonas
UPI000214E0CE	E-H	-0.550613	0.572434	-0.961881	4	0.39058	0.420311		0	0	NO	Oxidoreductase,	Halomonas
UPI000214E0D4	E-H	-0.428099	0.213827	-2.00208	3	0.139045	0.161022		0	0	NO	DNA	Halomonas
UPI000214E0D5	E-H	-0.730455	0.0395244	-18.4811	6	1.61837e-06	2.20551e-05		0	0	DOWN	Acetyl-coenzyme	Halomonas
UPI000214E0D7	E-H	-0.380552	0.130765	-2.9102	6	0.0269732	0.0358695		0	0	NO	Exopolyphosphatase	Halomonas
UPI000214E0D8	E-H	-0.694857	0.0381196	-18.2283	6	1.75555e-06	2.27176e-05		0	0	DOWN	Transcription	Halomonas
UPI000214E0D9	E-H	-0.53098	0.219782	-2.41594	6	0.0521506	0.0652265		0	0	NO	3-octaprenyl-4-hydroxybenzoate	Halomonas
UPI000214E0DA	E-H	-0.490445	0.15932	-3.07835	6	0.0217087	0.0295256		0	0	NO	NAD(P)H-flavin	Halomonas
UPI000214E0DF	E-H	0.125498	0.152851	0.821051	2	0.497913	0.526665		0	0	NO	DUF3087	Halomonas
UPI000214E0E0	E-H	-0.889147	0.185183	-4.80145	6	0.00299631	0.00517669		0	0	DOWN	C-type	Halomonas
UPI000214E0E3	E-H	-0.800888	0.0520359	-15.3911	6	4.75517e-06	3.90383e-05		0	0	DOWN	lactoylglutathione	Halomonas
UPI000214E0E4	E-H	-0.769437	0.0758658	-10.1421	6	5.34396e-05	0.000196195		0	0	DOWN	DUF306	Halomonas
UPI000214E0EB	E-H	-0.326397	0.203018	-1.60772	6	0.159021	0.182234		0	0	NO	ABC	Halomonas
UPI000214E0F7	E-H	-0.425957	0.148746	-2.86366	6	0.0286641	0.0379109		0	0	NO	Gonadoliberin	Halomonas
UPI000214E0FE	E-H	-0.652098	0.376712	-1.73103	4	0.158492	0.181812		0	0	NO	FIG002577:	Halomonas
UPI000214E0FF	E-H	-0.821994	0.0460246	-17.8599	6	1.98052e-06	2.41128e-05		0	0	DOWN	L-ectoine	Halomonas
UPI000214E100	E-H	-0.821011	0.0558582	-14.6981	6	6.23003e-06	4.54512e-05		0	0	DOWN	Diaminobutyrate--2-oxoglutarate	Halomonas
UPI000214E101	E-H	-0.43989	0.183395	-2.3986	6	0.0533968	0.0665897		0	0	NO	L-2,4-diaminobutyric	Halomonas
UPI000214E102	E-H	-0.498932	0.116969	-4.26551	6	0.00528908	0.00846501		0	0	NO	Glutathione	Halomonas
UPI000214E103	E-H	-0.527892	0.0772541	-6.83319	6	0.000482541	0.00112143		0	0	NO	Carbonic	Halomonas
UPI000214E104	E-H	#DIV/0!					0	oneConditionMissing	0.6	0	NO	Cytochrome	Halomonas
UPI000214E105	E-H	-0.749755	0.122933	-6.09891	6	0.000885084	0.00185454		0	0	DOWN	Peptide	Halomonas
UPI000214E107	E-H	-0.507471	0.0799386	-6.34826	6	0.00071594	0.00155166		0	0	NO	Translocation	Halomonas
UPI000214E109	E-H	-0.825275	0.183611	-4.49468	6	0.00412724	0.00684592		0	0	DOWN	UDP-glucose	Halomonas
UPI000214E10A	E-H	-0.568736	0.102891	-5.52756	6	0.00147651	0.00285659		0	0	NO	Ubiquinone	Halomonas
UPI000214E10C	E-H	-0.644902	0.0887003	-7.27058	6	0.000344475	0.000844944		0	0	DOWN	Oxidoreductase	Halomonas
UPI000214E10E	E-H	-0.86842	0.124192	-6.99253	6	0.000425942	0.00101128		0	0	DOWN	Peptidoglycan-associated	Halomonas
UPI000214E10F	E-H	-0.753792	0.0241421	-31.2232	6	7.16876e-08	4.90725e-06		0	0	DOWN	Tol-Pal	Halomonas
UPI000214E111	E-H	-0.468147	0.201138	-2.32749	6	0.0588425	0.0727154		0	0	NO	Tol-Pal	Halomonas
UPI000214E112	E-H	-0.663268	0.127011	-5.22215	6	0.0019721	0.00363382		0	0	DOWN	Tol-Pal	Halomonas
UPI000214E114	E-H	-0.643528	0.101625	-6.3324	6	0.000725521	0.00156744		0	0	DOWN	Holliday	Halomonas
UPI000214E115	E-H	#DIV/0!					0	oneConditionMissing	0.512195	0	NO	Holliday	Halomonas
UPI000214E117	E-H	-0.70482	0.03845	-18.3308	6	1.69837e-06	2.23411e-05		0	0	DOWN	Aspartate--tRNA(Asp/Asn)	Halomonas
UPI000214E118	E-H	-0.700189	0.163766	-4.27555	6	0.00523107	0.00839881		0	0	DOWN	Putative	Halomonas
UPI000214E119	E-H	-0.719256	0.107188	-6.71022	6	0.000532168	0.00121562		0	0	DOWN	D-3-phosphoglycerate	Halomonas
UPI000214E11A	E-H	-0.200665	0.133392	-1.50432	5	0.19283	0.21848		0	0	NO	Glycosidase	Halomonas
UPI000214E11C	E-H	-0.514027	0.235272	-2.18482	6	0.0715841	0.0871647		0	0	NO	Transcriptional	Halomonas
UPI000214E121	E-H	-0.209685	0.15521	-1.35098	6	0.225421	0.252884		0	0	NO	Transcriptional	Halomonas
UPI000214E122	E-H	-0.783709	0.060283	-13.0005	6	1.27573e-05	7.102e-05		0	0	DOWN	Manganese	Halomonas
UPI000214E123	E-H	-0.6575	0.0651661	-10.0896	6	5.50462e-05	0.00019982		0	0	DOWN	Zinc	Halomonas
UPI000214E12A	E-H	-0.574497	0.16478	-3.48644	6	0.0130397	0.0188327		0	0	NO	Enoyl-[acyl-carrier-protein]	Halomonas
UPI000214E12B	E-H	-0.806765	0.0759298	-10.6251	6	4.09472e-05	0.000159073		0	0	DOWN	Enoyl-CoA	Halomonas
UPI000214E12C	E-H	-0.359236	0.211481	-1.69867	6	0.140297	0.162361		0	0	NO	Acetate	Halomonas
UPI000214E12D	E-H	0.224086	0.223733	1.00158	1	0.499497	0.52785		0	0	NO	Histidine	Halomonas
UPI000214E12E	E-H	-0.491766	0.255758	-1.92277	4	0.126866	0.148408		0	0	NO	tRNA	Halomonas
UPI000214E131	E-H	-0.970868	0.0333944	-29.0728	6	1.09728e-07	6.23073e-06		0	0	DOWN	Chaperonin	Halomonas
UPI000214E132	E-H	-0.746605	0.157879	-4.72898	6	0.00322792	0.00553752		0	0	DOWN	Co-chaperonin	Halomonas
UPI000214E133	E-H	-0.341487	0.216374	-1.57823	5	0.175344	0.199999		0	0	NO	FxsA	Halomonas
UPI000214E134	E-H	-0.726879	0.0630818	-11.5228	6	2.56768e-05	0.000113759		0	0	DOWN	Oxidoreductase,	Halomonas
UPI000214E135	E-H	-0.647511	0.120252	-5.38463	6	0.00168824	0.0032008		0	0	DOWN	DUF560	Halomonas
UPI000214E136	E-H	-0.488436	0.264872	-1.84405	6	0.114733	0.135211		0	0	NO	Uncharacterized	Halomonas
UPI000214E139	E-H	-0.493922	0.146867	-3.36306	3	0.0436343	0.055347		0	0	NO	Lipoprotein	Halomonas
UPI000214E13A	E-H	-0.775807	0.18331	-4.23222	6	0.00548664	0.00874321		0	0	DOWN	GTP	Halomonas
UPI000214E13B	E-H	-0.797162	0.0575595	-13.8494	6	8.82261e-06	5.61844e-05		0	0	DOWN	Succinate-semialdehyde	Halomonas
UPI000214E13C	E-H	-0.663348	0.0714199	-9.28801	6	8.8115e-05	0.000286731		0	0	DOWN	Bifunctional	Halomonas
UPI000214E140	E-H	-0.0586645	0.251241	-0.233499	6	0.823136	0.836393		0	0	NO	Deoxyribonuclease	Halomonas
UPI000214E144	E-H	-0.613619	0.118825	-5.16406	6	0.00208645	0.00380746		0	0	DOWN	3-ketoacyl-CoA	Halomonas
UPI000214E147	E-H	-0.51625	0.163412	-3.15919	6	0.0195851	0.0270148		0	0	NO	ATP-binding	Halomonas
UPI000214E148	E-H	-0.867821	0.123942	-7.00183	6	0.000422883	0.00100472		0	0	DOWN	Universal	Halomonas
UPI000214E149	E-H	-0.225251	0.328076	-0.686583	4	0.530078	0.557572		0	0	NO	Preprotein	Halomonas
UPI000214E14A	E-H	-0.0262568	0.731272	-0.0359056	6	0.972522	0.974525		0	0	NO	Transcriptional	Halomonas
UPI000214E14C	E-H	-0.637651	0.0304233	-20.9593	6	7.68382e-07	1.44634e-05		0	0	DOWN	enoyl-CoA	Halomonas
UPI000214E14D	E-H	-0.709612	0.0642467	-11.0451	6	3.27728e-05	0.000134527		0	0	DOWN	3-ketoacyl-CoA	Halomonas
UPI000214E14E	E-H	0.054553	0.364886	0.149507	5	0.886997	0.895938		0	0	NO	Acetylspermidine	Halomonas
UPI000214E150	E-H	-0.112696	0.315069	-0.357687	5	0.735181	0.754446		0	0	NO	Thiol-disulfide	Halomonas
UPI000214E151	E-H	-0.662536	0.149782	-4.42335	6	0.00445485	0.00732513		0	0	DOWN	Sel1	Halomonas
UPI000214E152	E-H	-0.706335	0.165596	-4.26541	6	0.0052897	0.00846501		0	0	DOWN	Phospholipid-binding	Halomonas
UPI000214E153	E-H	-0.448469	0.355553	-1.26133	4	0.275737	0.303534		0	0	NO	Protein	Halomonas
UPI000214E155	E-H	-0.597013	0.0863874	-6.91088	6	0.000453934	0.00106659		0	0	NO	Iron-sulfur	Halomonas
UPI000214E156	E-H	-0.657907	0.0973462	-6.75842	6	0.000512049	0.00117875		0	0	DOWN	Iron-sulfur	Halomonas
UPI000214E157	E-H	-0.602117	0.0540012	-11.1501	6	3.10367e-05	0.00012864		0	0	DOWN	Iron-sulfur	Halomonas
UPI000214E158	E-H	-0.617417	0.14743	-4.18788	6	0.0057628	0.00913202		0	0	DOWN	Probable	Halomonas
UPI000214E159	E-H	-0.657392	0.127243	-5.16645	6	0.00208161	0.00380271		0	0	DOWN	PaaD-like	Halomonas
UPI000214E15B	E-H	-0.570812	0.195794	-2.91537	6	0.0267924	0.0356848		0	0	NO	Uncharacterized	Halomonas
UPI000214E15C	E-H	-0.467767	0.0878178	-5.32656	6	0.00178399	0.00334878		0	0	NO	Probable	Halomonas
UPI000214E15D	E-H	-0.853541	0.124232	-6.87052	6	0.000468544	0.00109263		0	0	DOWN	Putative	Halomonas
UPI000214E15E	E-H	-0.115131	0.167936	-0.685562	6	0.518586	0.546496		0	0	NO	DUF3549	Halomonas
UPI000214E160	E-H	-0.600649	0.0510198	-11.7729	6	2.26814e-05	0.000104568		0	0	DOWN	Outer	Halomonas
UPI000214E161	E-H	-0.551105	0.143615	-3.83739	6	0.00858493	0.0130517		0	0	NO	Sodium/proline	Halomonas
UPI000214E253	E-H	-0.358608	0.0610904	-5.87012	6	0.00108157	0.00220257		0	0	NO	TonB-dependent	Halomonas
UPI000214E254	E-H	-0.274051	0.228278	-1.20051	6	0.275182	0.303118		0	0	NO	Glucose	Halomonas
UPI000214E255	E-H	-0.848015	0.056084	-15.1204	6	5.27684e-06	4.16936e-05		0	0	DOWN	Oxidoreductase	Halomonas
UPI000214E257	E-H	-0.806517	0.0300526	-26.8369	6	1.76789e-07	7.82232e-06		0	0	DOWN	Peptidase	Halomonas
UPI000214E258	E-H	-0.202447	0.0754616	-2.68278	1	0.227142	0.25448		0	0	NO	DUF3298	Halomonas
UPI000214E25E	E-H	-0.154727	0.284986	-0.54293	6	0.606742	0.631776		0	0	NO	Transcriptional	Halomonas
UPI000214E25F	E-H	-0.06676	0.0738513	-0.903978	6	0.400844	0.429728		0	0	NO	Ferric	Halomonas
UPI000214E263	E-H	-0.611536	0.138843	-4.4045	6	0.00454624	0.00745023		0	0	DOWN	Inositol-1-monophosphatase	Halomonas
UPI000214E264	E-H	-0.64477	0.159162	-4.05103	6	0.00671826	0.0104516		0	0	DOWN	Iron-chelator	Halomonas
UPI000214E265	E-H	-0.715556	0.566408	-1.26332	4	0.275091	0.303117		0	0	NO	Ferric	Halomonas
UPI000214E267	E-H	-0.51272	0.171531	-2.98908	6	0.0243492	0.032725		0	0	NO	Low-specificity	Halomonas
UPI000214E26A	E-H	0.254734	0.25408	1.00257	6	0.354771	0.384203		0	0	NO	Spermidine	Halomonas
UPI000214E26E	E-H	#DIV/0!					0	oneConditionMissing	0.529412	0	NO	Calcineurin-like	Halomonas
UPI000214E26F	E-H	-0.340273	0.319003	-1.06667	2	0.397829	0.427034		0	0	NO	DNA-binding	Halomonas
UPI000214E271	E-H	-0.507016	0.14519	-3.49208	6	0.0129505	0.0187197		0	0	NO	Glutamate	Halomonas
UPI000214E278	E-H	-0.41654	0.191905	-2.17055	6	0.0730061	0.0887693		0	0	NO	Dihydroorotate	Halomonas
UPI000214E279	E-H	-1.01635	0.186526	-5.44884	6	0.00158911	0.00304273		0	0	DOWN	Ribosome	Halomonas
UPI000214E27A	E-H	-0.383032	0.0703816	-5.44221	6	0.00159904	0.00305548		0	0	NO	Ribosomal	Halomonas
UPI000214E27E	E-H	-0.587343	0.0713195	-8.23538	6	0.000173165	0.000482397		0	0	NO	Protease	Halomonas
UPI000214E27F	E-H	-0.722479	0.052602	-13.7348	6	9.261e-06	5.76823e-05		0	0	DOWN	alanine	Halomonas
UPI000214E280	E-H	-0.605478	0.253828	-2.38539	6	0.0543672	0.0676672		0	0	NO	Ribosome	Halomonas
UPI000214E283	E-H	-0.441393	0.132095	-3.34148	6	0.015583	0.0220846		0	0	NO	Uncharacterized	Halomonas
UPI000214E285	E-H	-0.500264	0.139656	-3.58212	6	0.0116135	0.0170474		0	0	NO	NADPH-dependent	Halomonas
UPI000214E286	E-H	-0.604134	0.073017	-8.27389	6	0.000168719	0.000471943		0	0	DOWN	Putative	Halomonas
UPI000214E287	E-H	#DIV/0!					0	oneConditionMissing	0.5	0	NO	Thioesterase	Halomonas
UPI000214E289	E-H	#DIV/0!					0	oneConditionMissing	0.6	0	NO	Uncharacterized	Halomonas
UPI000214E297	E-H	-0.362735	0.203047	-1.78646	6	0.124261	0.145684		0	0	NO	Methylamine	Halomonas
UPI000214E298	E-H	-0.644373	0.0791763	-8.13846	6	0.000184963	0.000506159		0	0	DOWN	Intracellular	Halomonas
UPI000214E29A	E-H	#DIV/0!					0	oneConditionMissing	0.5	0	NO	MltA-interacting	Halomonas
UPI000214E29D	E-H	-0.508876	0.193457	-2.63044	6	0.0390369	0.0500183		0	0	NO	diguanylate	Halomonas
UPI000214E2A1	E-H	-0.670524	0.0664151	-10.096	6	5.48486e-05	0.000199647		0	0	DOWN	Molybdenum	Halomonas
UPI000214E2A2	E-H	0.233505	0.445655	0.523959	6	0.619089	0.643649		0	0	NO	SMc04008-like	Halomonas
UPI000214E2A4	E-H	-0.677078	0.506537	-1.33668	3	0.273657	0.301927		0	0	NO	Formate	Halomonas
UPI000214E2A5	E-H	#DIV/0!					0	oneConditionMissing	0.672414	0	NO	Formate	Halomonas
UPI000214E2AB	E-H	-0.368378	0.212178	-1.73618	6	0.133212	0.155005		0	0	NO	Sulfur	Halomonas
UPI000214E2AC	E-H	-0.524972	0.268966	-1.95181	6	0.0988103	0.117832		0	0	NO	Molybdenum	Halomonas
UPI000214E2AE	E-H	0.627086			0				0	0	NO	GTP	Halomonas
UPI000214E2B3	E-H	-0.707179	0.342381	-2.06547	5	0.0937781	0.112067		0	0	NO	N-carbamoylputrescine	Halomonas
UPI000214E2B4	E-H	-0.413282	0.175744	-2.35162	6	0.0569326	0.0706113		0	0	NO	D-hydantoinase/dihydropyrimidinase	Halomonas
UPI000214E2B7	E-H	-1.10316	0.258267	-4.2714	3	0.0235547	0.0317448		0	0	DOWN	Transporter,	Halomonas
UPI000214E2B9	E-H	-0.177881	0.282096	-0.630568	6	0.551568	0.578748		0	0	NO	Transcription	Halomonas
UPI000214E2BA	E-H	-0.751712	0.201766	-3.72567	6	0.0097866	0.0146562		0	0	DOWN	Cytosine	Halomonas
UPI000214E2BB	E-H	-0.811622	0.154744	-5.24492	6	0.00192922	0.00356638		0	0	DOWN	6,7-dimethyl-8-ribityllumazine	Halomonas
UPI000214E2BC	E-H	-0.368828	0.120966	-3.04903	6	0.02254	0.0304882		0	0	NO	N-acetyltransferase	Halomonas
UPI000214E2D5	E-H	-0.485011	0.135184	-3.58778	6	0.0115346	0.0169462		0	0	NO	Tripartite	Halomonas
UPI000214E2DE	E-H	-0.234095	0.169344	-1.38236	6	0.216115	0.243165		0	0	NO	Short-chain	Halomonas
UPI000214E2E0	E-H	0.040112	0.214899	0.186655	6	0.858082	0.869309		0	0	NO	S1	Halomonas
UPI000214E2E1	E-H	-0.68627	0.0552336	-12.4249	6	1.65984e-05	8.34828e-05		0	0	DOWN	Glutathione	Halomonas
UPI000214E2E3	E-H	#DIV/0!					0	oneConditionMissing	0.5	0	NO	Putative	Halomonas
UPI000214E2E4	E-H	-0.597913	0.0834836	-7.16204	6	0.000373935	0.000904186		0	0	NO	Aspartate	Halomonas
UPI000214E2E5	E-H	-0.210739	0.193661	-1.08818	6	0.318281	0.347114		0	0	NO	Cytochrome	Halomonas
UPI000214E2E6	E-H	-0.68457	0.0740288	-9.24735	6	9.0329e-05	0.000292261		0	0	DOWN	Adenine	Halomonas
UPI000214E2E7	E-H	#DIV/0!					0	oneConditionMissing	0.5	0	NO	Efflux	Halomonas
UPI000214E2E8	E-H	-0.442763	0.248439	-1.78218	6	0.124999	0.146499		0	0	NO	Efflux	Halomonas
UPI000214E2EC	E-H	-0.489137	0.0849265	-5.75954	6	0.00119411	0.00238473		0	0	NO	Paraquat-inducible	Halomonas
UPI000214E2ED	E-H	#DIV/0!					0	oneConditionMissing	0.666667	0	NO	ABC-type	Halomonas
UPI000214E2EE	E-H	-0.216129	0.142651	-1.51509	5	0.190181	0.215694		0	0	NO	ATP-dependent	Halomonas
UPI000214E2EF	E-H	-0.497925	0.0729669	-6.82398	6	0.00048607	0.00112886		0	0	NO	Uncharacterized	Halomonas
UPI000214E2F1	E-H	0.36151	0.327641	1.10337	5	0.320117	0.349004		0	0	NO	L-asparaginase	Halomonas
UPI000214E2F2	E-H	-0.0589599	0.0862836	-0.683327	4	0.531928	0.559345		0	0	NO	DUF2789	Halomonas
UPI000214E2F4	E-H	-0.841079	0.128238	-6.55874	6	0.000601564	0.00134219		0	0	DOWN	Cyclase/dehydrase	Halomonas
UPI000214E2F7	E-H	-0.498002	0.189759	-2.62439	6	0.0393539	0.0504056		0	0	NO	6-carboxy-5,6,7,8-tetrahydropterin	Halomonas
UPI000214E2F9	E-H	-0.672963	0.0791746	-8.49974	6	0.000145153	0.000418745		0	0	DOWN	ATPase-like	Halomonas
UPI000214E2FB	E-H	-0.623897	0.060534	-10.3065	6	4.87463e-05	0.000181309		0	0	DOWN	Aconitate	Halomonas
UPI000214E2FC	E-H	-0.324995	0.234352	-1.38678	6	0.214835	0.241975		0	0	NO	4-hydroxy-4-methyl-2-oxoglutarate	Halomonas
UPI000214E2FD	E-H	-0.52814	0.228664	-2.30968	6	0.0602956	0.0743493		0	0	NO	Glycerophosphoryl	Halomonas
UPI000214E2FE	E-H	-0.819541	0.0387578	-21.1452	6	7.29182e-07	1.42851e-05		0	0	DOWN	Phosphoenolpyruvate	Halomonas
UPI000214E2FF	E-H	-0.742663	0.0689369	-10.7731	6	3.78236e-05	0.00015125		0	0	DOWN	Putative	Halomonas
UPI000214E301	E-H	-0.833698	0.0816268	-10.2135	6	5.13391e-05	0.00018971		0	0	DOWN	Maltose/maltodextrin	Halomonas
UPI000214E303	E-H	-0.746874	0.0553636	-13.4903	6	1.02843e-05	6.17964e-05		0	0	DOWN	Glyceraldehyde-3-phosphate	Halomonas
UPI000214E304	E-H	-0.771077	0.0568362	-13.5667	6	9.95133e-06	6.06474e-05		0	0	DOWN	Pyruvate	Halomonas
UPI000214E305	E-H	-0.225205	0.0916423	-2.45743	6	0.0492911	0.0619228		0	0	NO	Methylglyoxal	Halomonas
UPI000214E306	E-H	-0.405595	0.138884	-2.9204	6	0.0266176	0.0354936		0	0	NO	Fructose	Halomonas
UPI000214E307	E-H	-0.319423	0.332943	-0.95939	4	0.391692	0.421375		0	0	NO	phosphoenolpyruvate--protein	Halomonas
UPI000214E30A	E-H	-0.81687	0.127307	-6.41653	6	0.000676305	0.00148083		0	0	DOWN	Glucose-6-phosphate	Halomonas
UPI000214E30D	E-H	-0.689315	0.201058	-3.42844	6	0.013998	0.0200552		0	0	DOWN	Enzymatic	Halomonas
UPI000214E319	E-H	-0.22475	0.414194	-0.542621	2	0.641773	0.666215		0	0	NO	Immunity	Halomonas
UPI000214E31E	E-H	-0.805889	0.04614	-17.4662	6	2.25897e-06	2.52204e-05		0	0	DOWN	Tyrosine--tRNA	Halomonas
UPI000214E322	E-H	-0.737746	0.0475354	-15.5199	6	4.52799e-06	3.7535e-05		0	0	DOWN	3-hydroxydecanoyl-[acyl-carrier-protein]	Halomonas
UPI000214E323	E-H	-0.664231	0.0779078	-8.52586	6	0.000142681	0.000413362		0	0	DOWN	3-oxoacyl-[acyl-carrier-protein]	Halomonas
UPI000214E324	E-H	-0.285393	0.103801	-2.74942	6	0.0333172	0.0434246		0	0	NO	Acyl-CoA:1-acyl-sn-glycerol-3-phosphate	Halomonas
UPI000214E327	E-H	-0.605475	0.0522146	-11.5959	6	2.47563e-05	0.000111567		0	0	DOWN	Single-stranded	Halomonas
UPI000214E329	E-H	-0.315287	0.0956327	-3.29686	6	0.0164723	0.023181		0	0	NO	UvrABC	Halomonas
UPI000214E32A	E-H	-0.459955	0.0701844	-6.55353	6	0.00060413	0.00134704		0	0	NO	Transcriptional	Halomonas
UPI000214E32B	E-H	-0.740536	0.0587107	-12.6133	6	1.52092e-05	7.93536e-05		0	0	DOWN	Ribonucleotide	Halomonas
UPI000214E32C	E-H	-0.717775	0.0456102	-15.7372	6	4.17298e-06	3.54966e-05		0	0	DOWN	Vitamin	Halomonas
UPI000214E331	E-H	-0.81323	0.451915	-1.79952	4	0.14632	0.168644		0	0	NO	RNA	Halomonas
UPI000214E332	E-H	0.17703	0.471081	0.375795	3	0.732069	0.751521		0	0	NO	Flagellar	Halomonas
UPI000214E338	E-H	-0.590328	0.118102	-4.99844	6	0.00245616	0.00437325		0	0	NO	Chemotaxis	Halomonas
UPI000214E339	E-H	-0.14546	0.156894	-0.927124	6	0.389633	0.419425		0	0	NO	Methyl-accepting	Halomonas
UPI000214E33D	E-H	-0.702878	0.12156	-5.78213	6	0.00117007	0.00234464		0	0	DOWN	Methyl-accepting	Halomonas
UPI000214E33F	E-H	-0.591823	0.114296	-5.17798	6	0.00205838	0.00377443		0	0	NO	Chemotaxis	Halomonas
UPI000214E340	E-H	0.090876	0.241492	0.37631	6	0.719634	0.740947		0	0	NO	Oxidoreductase,	Halomonas
UPI000214E344	E-H	-0.61379	0.0446568	-13.7446	6	9.22251e-06	5.75478e-05		0	0	DOWN	Valine--tRNA	Halomonas
UPI000214E34A	E-H	0.44135	0.195499	2.25755	5	0.073577	0.0894316		0	0	NO	Uncharacterized	Halomonas
UPI000214E34C	E-H	-0.490879	0.594259	-0.826036	4	0.455205	0.484046		0	0	NO	Type	Halomonas
UPI000214E34D	E-H	0.133375	0.534348	0.249604	3	0.819009	0.832696		0	0	NO	Uncharacterized	Halomonas
UPI000214E352	E-H	-0.765504	0.0473743	-16.1586	6	3.57246e-06	3.21144e-05		0	0	DOWN	Branched-chain-amino-acid	Halomonas
UPI000214E353	E-H	-0.671238	0.106321	-6.3133	6	0.000737255	0.00159077		0	0	DOWN	Probable	Halomonas
UPI000214E355	E-H	-0.101027	0.859725	-0.117511	4	0.912119	0.91995		0	0	NO	Lipopolysaccharide	Halomonas
UPI000214E359	E-H	0.505641	0.379993	1.33066	6	0.231636	0.259089		0	0	NO	Bacterioferritin	Halomonas
UPI000214E35E	E-H	-0.366556	0.20969	-1.74809	6	0.131037	0.152735		0	0	NO	Carbon	Halomonas
UPI000214E35F	E-H	-0.338752	0.535234	-0.632904	5	0.554608	0.581579		0	0	NO	Superoxide	Halomonas
UPI000214E363	E-H	-0.223061	0.160016	-1.394	4	0.235768	0.263216		0	0	NO	Nicotinamide-nucleotide	Halomonas
UPI000214E364	E-H	-0.884534	0.0661107	-13.3796	6	1.07907e-05	6.36053e-05		0	0	DOWN	LysR-family	Halomonas
UPI000214E365	E-H	-0.592425	0.184926	-3.20357	6	0.0185164	0.0257281		0	0	NO	Cardiolipin	Halomonas
UPI000214E366	E-H	-0.799814	0.0340052	-23.5203	6	3.87564e-07	1.04796e-05		0	0	DOWN	Fumarate	Halomonas
UPI000214E368	E-H	-0.41605	0.106994	-3.88854	6	0.00809042	0.0123661		0	0	NO	UvrABC	Halomonas
UPI000214E369	E-H	-0.777337	0.0921013	-8.44002	6	0.000150992	0.00043157		0	0	DOWN	OsmC-like	Halomonas
UPI000214E36B	E-H	-0.581132	0.394836	-1.47183	4	0.215041	0.242116		0	0	NO	tRNA-modifying	Halomonas
UPI000214E36D	E-H	-0.682126	0.0864719	-7.88842	6	0.000219939	0.000586791		0	0	DOWN	Peptide	Halomonas
UPI000214E36F	E-H	-0.635786	0.110091	-5.77512	6	0.00117747	0.00235564		0	0	DOWN	D-amino	Halomonas
UPI000214E370	E-H	-0.897514	0.120604	-7.44183	4	0.00174133	0.00328196		0	0	DOWN	Bifunctional	Halomonas
UPI000214E371	E-H	-0.372293	0.207228	-1.79653	6	0.122539	0.143764		0	0	NO	5'-methylthioadenosine/S-adenosylhomocysteine	Halomonas
UPI000214E372	E-H	-0.556937	0.0739466	-7.53161	6	0.000283928	0.000717082		0	0	NO	Dihydroorotase	Halomonas
UPI000214E376	E-H	-0.670823	0.0598295	-11.2122	6	3.00586e-05	0.000126493		0	0	DOWN	3-hydroxybutyrate	Halomonas
UPI000214E378	E-H	-0.42159	0.249953	-1.68667	6	0.142639	0.16496		0	0	NO	Glutaredoxin	Halomonas
UPI000214E37A	E-H	-0.852117	0.0326265	-26.1173	6	2.07848e-07	8.2418e-06		0	0	DOWN	Succinyl-CoA:3-ketoacid-coenzyme	Halomonas
UPI000214E37B	E-H	-0.77891	0.0457636	-17.0203	6	2.63102e-06	2.72459e-05		0	0	DOWN	Succinyl-CoA:3-ketoacid-coenzyme	Halomonas
UPI000214E37D	E-H	-0.545723	0.220779	-2.4718	6	0.0483394	0.060907		0	0	NO	Acyltransferase	Halomonas
UPI000214E37E	E-H	-0.426929	0.141303	-3.02138	6	0.0233556	0.0315139		0	0	NO	Peptidase	Halomonas
UPI000214E37F	E-H	-0.644014	0.0841198	-7.65591	6	0.000259466	0.000664334		0	0	DOWN	aminomethyltransferase	Halomonas
UPI000214E381	E-H	-0.693166	0.171008	-4.05341	6	0.00670022	0.0104283		0	0	DOWN	Glycine	Halomonas
UPI000214E383	E-H	-0.704329	0.0659573	-10.6786	6	3.97861e-05	0.000156165		0	0	DOWN	Glycine	Halomonas
UPI000214E384	E-H	-0.0639256	0.385057	-0.166016	5	0.874649	0.884505		0	0	NO	Transcriptional	Halomonas
UPI000214E388	E-H	-0.710998	0.075691	-9.39343	6	8.26604e-05	0.000273156		0	0	DOWN	Biotin	Halomonas
UPI000214E389	E-H	-1.21534	0.430939	-2.8202	5	0.0370998	0.0477157		0	0	DOWN	Biotin	Halomonas
UPI000214E38B	E-H	-0.593381	0.155414	-3.81807	6	0.00878044	0.0133074		0	0	NO	Inorganic	Halomonas
UPI000214E38C	E-H	-0.581901	0.140815	-4.13239	6	0.00613059	0.00966093		0	0	NO	Serine/threonine	Halomonas
UPI000214E38D	E-H	-0.752742	0.0507282	-14.8387	6	5.89203e-06	4.39233e-05		0	0	DOWN	Pyrophosphate--fructose	Halomonas
UPI000214E38E	E-H	-0.499023	0.161514	-3.08966	6	0.0213971	0.02916		0	0	NO	Ribonuclease	Halomonas
UPI000214E38F	E-H	-0.831445	0.0594355	-13.989	6	8.32022e-06	5.40687e-05		0	0	DOWN	Argininosuccinate	Halomonas
UPI000214E390	E-H	-0.584735	0.128201	-4.56106	6	0.00384659	0.00643365		0	0	NO	Transcriptional	Halomonas
UPI000214E39B	E-H	-0.172145	0.133229	-1.2921	6	0.243854	0.271418		0	0	NO	DNA-directed	Halomonas
UPI000214E39F	E-H	-0.334996	0.363363	-0.921931	3	0.424559	0.453867		0	0	NO	Endonuclease	Halomonas
UPI000214E3A1	E-H	-0.0976046	0.498185	-0.19592	6	0.851139	0.862532		0	0	NO	Ion-translocating	Halomonas
UPI000214E3A7	E-H	-0.736244	0.0653587	-11.2647	6	2.92612e-05	0.000124461		0	0	DOWN	Methionine--tRNA	Halomonas
UPI000214E3A8	E-H	-0.222513	0.357353	-0.622672	4	0.56724	0.593547		0	0	NO	Uncharacterized	Halomonas
UPI000214E3A9	E-H	-0.802891	0.0312093	-25.726	6	2.27393e-07	8.2418e-06		0	0	DOWN	Bifunctional	Halomonas
UPI000214E3AE	E-H	-0.669784	0.0870273	-7.69625	6	0.000252056	0.000650571		0	0	DOWN	CBS-domain-containing	Halomonas
UPI000214E3AF	E-H	-0.394371	0.128895	-3.05962	6	0.0222358	0.0301223		0	0	NO	YqaE/Pmp3	Halomonas
UPI000214E3B1	E-H	-0.327395	0.119213	-2.74629	6	0.0334555	0.0435548		0	0	NO	NAD	Halomonas
UPI000214E3B2	E-H	0.499504	0.46437	1.07566	2	0.394611	0.424034		0	0	NO	Diadenosine	Halomonas
UPI000214E3B5	E-H	-0.278189	0.231645	-1.20093	6	0.275032	0.303117		0	0	NO	DUF2797	Halomonas
UPI000214E3C5	E-H	-0.757748	0.0830409	-9.125	6	9.739e-05	0.000307799		0	0	DOWN	Hydroxypyruvate	Halomonas
UPI000214E3C6	E-H	-0.120593	0.270458	-0.445885	6	0.671319	0.694138		0	0	NO	2-hydroxy-3-oxopropionate	Halomonas
UPI000214E3C8	E-H	-0.260635	0.101252	-2.57413	6	0.0421006	0.0535212		0	0	NO	Transcriptional	Halomonas
UPI000214E58F	E-H	-0.590501	0.214215	-2.75658	6	0.033003	0.0430974		0	0	NO	L-lactate	Halomonas
UPI000214E590	E-H	-0.665847	0.0531504	-12.5276	6	1.58235e-05	8.0961e-05		0	0	DOWN	Glutathione	Halomonas
UPI000214E591	E-H	-0.518204	0.0591928	-8.75451	6	0.000122999	0.000369867		0	0	NO	Glutathione	Halomonas
UPI000214E592	E-H	-0.989408	0.0658226	-15.0314	6	5.46277e-06	4.22421e-05		0	0	DOWN	Phasin	Halomonas
UPI000214E593	E-H	-0.892652	0.197585	-4.51781	6	0.00402695	0.00668933		0	0	DOWN	2-oxo-4-hydroxy-4-carboxy-5-ureidoimidazoline	Halomonas
UPI000214E594	E-H	-0.65116	0.0896538	-7.26305	6	0.00034643	0.000847908		0	0	DOWN	5-hydroxyisourate	Halomonas
UPI000214E596	E-H	-0.493307	0.155959	-3.16306	6	0.0194894	0.0268936		0	0	NO	Transcriptional	Halomonas
UPI000214E598	E-H	#DIV/0!					0	oneConditionMissing	0.5	0	NO	Cytosine/purine/uracil/thiamine/allantoin	Halomonas
UPI000214E599	E-H	-0.750469	0.0669387	-11.2113	6	3.00732e-05	0.000126493		0	0	DOWN	Hydantoin	Halomonas
UPI000214E59A	E-H	-0.54837	0.119525	-4.58791	6	0.00373927	0.00627571		0	0	NO	Uricase	Halomonas
UPI000214E59B	E-H	-0.695762	0.0567762	-12.2545	6	1.79827e-05	8.80273e-05		0	0	DOWN	Ureidoglycine	Halomonas
UPI000214E59C	E-H	-0.731019	0.104397	-7.00229	6	0.000422731	0.00100472		0	0	DOWN	Ureidoglycolate	Halomonas
UPI000214E59D	E-H	-0.421368	0.460977	-0.914076	6	0.395923	0.425255		0	0	NO	Glutathione	Halomonas
UPI000214E59E	E-H	-0.603814	0.127869	-4.72213	6	0.00325083	0.00556842		0	0	DOWN	Pyruvate	Halomonas
UPI000214E5A4	E-H	-0.572065	0.115957	-4.93341	6	0.00262122	0.00461286		0	0	NO	TRAP-type	Halomonas
UPI000214E5A7	E-H	-0.804402	0.0440001	-18.2818	6	1.72544e-06	2.25233e-05		0	0	DOWN	TRAP	Halomonas
UPI000214E5A9	E-H	-0.57479	0.114889	-5.00298	6	0.00244507	0.00435917		0	0	NO	Universal	Halomonas
UPI000214E5AA	E-H	-0.717795	0.0678951	-10.5721	6	4.21386e-05	0.000162516		0	0	DOWN	Integral	Halomonas
UPI000214E5B0	E-H	-0.853724	0.0333661	-25.5866	6	2.3487e-07	8.33545e-06		0	0	DOWN	Aldehyde	Halomonas
UPI000214E5B1	E-H	-0.85114	0.0290383	-29.311	6	1.04517e-07	6.03541e-06		0	0	DOWN	alcohol	Halomonas
UPI000214E5B2	E-H	-0.745493	0.0466507	-15.9803	6	3.81335e-06	3.32278e-05		0	0	DOWN	N-succinylglutamate	Halomonas
UPI000214E5B3	E-H	-0.817347	0.0423612	-19.2947	6	1.25444e-06	1.95153e-05		0	0	DOWN	N-succinylarginine	Halomonas
UPI000214E5BA	E-H	-0.418494	0.145766	-2.871	4	0.0454229	0.057402		0	0	NO	5,6-dimethylbenzimidazole	Halomonas
UPI000214E5BC	E-H	-0.753654	0.325314	-2.3167	6	0.0597183	0.0737174		0	0	NO	DUF2252	Halomonas
UPI000214E5BE	E-H	-0.71222	0.0589504	-12.0817	6	1.95249e-05	9.32561e-05		0	0	DOWN	Protein	Halomonas
UPI000214E5C3	E-H	-0.490742	0.190939	-2.57015	6	0.0423264	0.053768		0	0	NO	DUF3581	Halomonas
UPI000214E5C4	E-H	-0.543451	0.109793	-4.94977	6	0.00257854	0.00456131		0	0	NO	TRAP-type	Halomonas
UPI000214E5CC	E-H	-0.320854	0.233277	-1.37542	2	0.302793	0.33139		0	0	NO	Protein	Halomonas
UPI000214E5CE	E-H	-0.676334	0.110684	-6.11051	6	0.000876269	0.0018406		0	0	DOWN	methylmalonate-semialdehyde	Halomonas
UPI000214E5CF	E-H	-1.20144	0.241116	-4.98283	1	0.126088	0.147622		0	0	NO	Uncharacterized	Halomonas
UPI000214E5D0	E-H	-0.952151	0.166259	-5.72692	6	0.00122982	0.00244457		0	0	DOWN	Uncharacterized	Halomonas
UPI000214E5D4	E-H	-0.136309	0.21017	-0.648565	6	0.540632	0.567972		0	0	NO	Alcohol	Halomonas
UPI000214E5D6	E-H	-0.504968	0.0562925	-8.97042	6	0.000107243	0.000331859		0	0	NO	Cation-transporting	Halomonas
UPI000214E5D7	E-H	-0.581827	0.115874	-5.02119	6	0.00240122	0.00429673		0	0	NO	Uncharacterized	Halomonas
UPI000214E5D8	E-H	#DIV/0!					0	oneConditionMissing			NO	Diguanylate	Halomonas
UPI000214E603	E-H	-0.636861	0.0919325	-6.92749	6	0.000448071	0.00105792		0	0	DOWN	Phospholipid/glycerol	Halomonas
UPI000214E604	E-H	-0.524509	0.120721	-4.34482	6	0.00484981	0.00788325		0	0	NO	Recombination-associated	Halomonas
UPI000214E605	E-H	-0.528653	0.113337	-4.66442	6	0.00345142	0.00586191		0	0	NO	4-hydroxybenzoyl-CoA	Halomonas
UPI000214E606	E-H	-0.696264	0.0542219	-12.841	6	1.3707e-05	7.4009e-05		0	0	DOWN	DNA	Halomonas
UPI000214E607	E-H	-0.828799	0.101618	-8.15605	6	0.000182754	0.000502402		0	0	DOWN	Phosphoserine	Halomonas
UPI000214E608	E-H	-0.674476	0.0713581	-9.45199	6	7.97997e-05	0.000265765		0	0	DOWN	Bifunctional	Halomonas
UPI000214E609	E-H	-0.88235	0.0610441	-14.4543	6	6.87118e-06	4.87841e-05		0	0	DOWN	3-phosphoshikimate	Halomonas
UPI000214E60A	E-H	-0.471246	0.463802	-1.01605	4	0.367065	0.39651		0	0	NO	Cytidylate	Halomonas
UPI000214E60B	E-H	-0.878907	0.0680983	-12.9064	6	1.33078e-05	7.28933e-05		0	0	DOWN	30S	Halomonas
UPI000214E60C	E-H	-0.766158	0.0465779	-16.449	6	3.21706e-06	3.01688e-05		0	0	DOWN	Transcriptional	Halomonas
UPI000214E60F	E-H	0.180625	0.471324	0.383229	2	0.738449	0.757572		0	0	NO	DNA	Halomonas
UPI000214E611	E-H	-0.358724	0.173773	-2.06433	6	0.0845487	0.101823		0	0	NO	Dephospho-CoA	Halomonas
UPI000214E615	E-H	-1.22664	0.192386	-6.37594	5	0.0014042	0.00273848		0	0	DOWN	Pilus	Halomonas
UPI000214E618	E-H	-0.551549	0.177684	-3.1041	6	0.0210063	0.0287342		0	0	NO	Inositol-1-monophosphatase	Halomonas
UPI000214E61C	E-H	-0.42064	0.135536	-3.10353	6	0.0210216	0.0287403		0	0	NO	Probable	Halomonas
UPI000214E61D	E-H	-0.447333	0.122118	-3.66312	6	0.0105402	0.0156268		0	0	NO	Acetyltransferase,	Halomonas
UPI000214E61E	E-H	#DIV/0!					0	oneConditionMissing	0.5	0	NO	tRNA	Halomonas
UPI000214E620	E-H	-0.805164	0.0999365	-8.05675	6	0.000195634	0.000530251		0	0	DOWN	LysM	Halomonas
UPI000214E622	E-H	-0.670119	0.145168	-4.61617	6	0.00362991	0.00611978		0	0	DOWN	Uncharacterized	Halomonas
UPI000214E623	E-H	-0.714016	0.0405031	-17.6287	6	2.13886e-06	2.47243e-05		0	0	DOWN	Secreted	Halomonas
UPI000214E625	E-H	-0.719829	0.0748794	-9.61319	6	7.24986e-05	0.000246019		0	0	DOWN	L-lactate	Halomonas
UPI000214E626	E-H	-0.561504	0.311871	-1.80044	6	0.121879	0.143088		0	0	NO	Pyruvate	Halomonas
UPI000214E628	E-H	-0.121424	0.132094	-0.919222	6	0.393433	0.423115		0	0	NO	Two-component	Halomonas
UPI000214E62A	E-H	-0.644925	0.148156	-4.35302	6	0.00480677	0.007824		0	0	DOWN	Protein	Halomonas
UPI000214E62C	E-H	-0.729687	0.0681503	-10.707	6	3.9183e-05	0.00015451		0	0	DOWN	oligopeptidase	Halomonas
UPI000214E62F	E-H	-0.687689	0.147843	-4.65148	6	0.00349829	0.00592969		0	0	DOWN	TRAP	Halomonas
UPI000214E631	E-H	-0.632899	0.0844881	-7.49098	6	0.000292493	0.000735783		0	0	DOWN	Methylenetetrahydrofolate	Halomonas
UPI000214E634	E-H	-0.671021	0.0778577	-8.61856	6	0.000134293	0.000393411		0	0	DOWN	S-adenosylmethionine	Halomonas
UPI000214E635	E-H	-0.753101	0.0729553	-10.3228	6	4.83096e-05	0.000180401		0	0	DOWN	Transketolase	Halomonas
UPI000214E638	E-H	-0.767298	0.0626969	-12.2382	5	6.44375e-05	0.000225399		0	0	DOWN	D-erythrose-4-phosphate	Halomonas
UPI000214E63A	E-H	-0.843194	0.0500684	-16.8408	6	2.80058e-06	2.80475e-05		0	0	DOWN	Fructose-1,6-bisphosphate	Halomonas
UPI000214E63D	E-H	-0.482812	0.217695	-2.21784	6	0.0684007	0.0835573		0	0	NO	HAD-superfamily	Halomonas
UPI000214E63E	E-H	-0.584068	0.128779	-4.53544	6	0.00395228	0.0065749		0	0	NO	Translation	Halomonas
UPI000214E63F	E-H	-0.870805	0.117023	-7.4413	6	0.000303371	0.00075799		0	0	DOWN	NERD	Halomonas
UPI000214E640	E-H	-0.737114	0.161751	-4.5571	6	0.00386275	0.006448		0	0	DOWN	DNTP	Halomonas
UPI000214E641	E-H	-0.427202	0.155291	-2.75098	6	0.0332486	0.0433683		0	0	NO	Methyltransferase	Halomonas
UPI000214E642	E-H	-1.20233	0.310377	-3.87379	6	0.00822965	0.0125499		0	0	DOWN	CDP-diacylglycerol--serine	Halomonas
UPI000214E643	E-H	-0.581726	0.189924	-3.06295	6	0.0221412	0.0300059		0	0	NO	Ketol-acid	Halomonas
UPI000214E645	E-H	-0.493626	0.129181	-3.8212	6	0.00874846	0.0132766		0	0	NO	Acetolactate	Halomonas
UPI000214E896	E-H	-0.267159	0.142184	-1.87897	6	0.109311	0.129179		0	0	NO	High-affinity	Halomonas
UPI000214E899	E-H	-0.235901	0.308842	-0.763824	5	0.479444	0.508393		0	0	NO	Response	Halomonas
UPI000214E89D	E-H	-0.217398	0.104901	-2.07242	6	0.0836071	0.10076		0	0	NO	Transcriptional	Halomonas
UPI000214E89F	E-H	-0.586037	0.111281	-5.26628	6	0.00188996	0.00350714		0	0	NO	OsmC-like	Halomonas
UPI000214E8A2	E-H	-0.2756	0.393972	-0.699542	2	0.556626	0.583516		0	0	NO	Membrane-anchored	Halomonas
UPI000214E8A6	E-H	-0.296232	0.145294	-2.03884	6	0.0875847	0.105295		0	0	NO	D-3-phosphoglycerate	Halomonas
UPI000214E8A7	E-H	-0.556005	0.146591	-3.79289	6	0.00904269	0.0136502		0	0	NO	Ectoine	Halomonas
UPI000214E8A8	E-H	-0.602003	0.065083	-9.24978	6	9.01949e-05	0.000292105		0	0	DOWN	N-alpha-acetyl-L-2,4-diaminobutyrate	Halomonas
UPI000214E8AB	E-H	-0.574587	0.103787	-5.53618	6	0.00146474	0.00284189		0	0	NO	POSSIBLE	Halomonas
UPI000214E8AD	E-H	-0.497066	0.110948	-4.48019	6	0.00419156	0.00694247		0	0	NO	Arginine/lysine/ornithine	Halomonas
UPI000214E8AE	E-H	-0.498386	0.149549	-3.3326	6	0.0157558	0.0222924		0	0	NO	Aspartate-semialdehyde	Halomonas
UPI000214E8AF	E-H	-0.599423	0.104001	-5.76364	6	0.0011897	0.00237731		0	0	NO	L-2,4-diaminobutyric	Halomonas
UPI000214E8B0	E-H	-0.558728	0.178022	-3.13853	6	0.0201055	0.0276319		0	0	NO	(S)-2-haloacid	Halomonas
UPI000214E8B1	E-H	-0.437583	0.262597	-1.66637	6	0.14669	0.169013		0	0	NO	DUF302	Halomonas
UPI000214E8B2	E-H	-0.551944	0.106663	-5.17466	6	0.00206504	0.00377852		0	0	NO	Antibiotic	Halomonas
UPI000214E8B3	E-H	-0.756825	0.21825	-3.4677	6	0.0133412	0.0192274		0	0	DOWN	S-ribosylhomocysteine	Halomonas
UPI000214E8B5	E-H	-0.487999	0.130227	-3.74729	6	0.00954021	0.0143316		0	0	NO	2-methylaconitate	Halomonas
UPI000214E8B7	E-H	-0.813112	0.0680834	-11.9429	6	2.0876e-05	9.84124e-05		0	0	DOWN	Intracellular	Halomonas
UPI000214E8BC	E-H	-0.746892	0.0979066	-7.62862	6	0.000264622	0.00067432		0	0	DOWN	Glyoxalase/bleomycin	Halomonas
UPI000214E8BE	E-H	-0.469191	0.118011	-3.97581	6	0.00731822	0.0113076		0	0	NO	Alcohol	Halomonas
UPI000214E8BF	E-H	-0.780438	0.275153	-2.83638	6	0.0297079	0.0391547		0	0	DOWN	Methyltransferase	Halomonas
UPI000214E8C0	E-H	-0.443547	0.112563	-3.94042	6	0.00762095	0.0117063		0	0	NO	FMN	Halomonas
UPI000214E8C1	E-H	-0.254518	0.254899	-0.998504	5	0.363875	0.393189		0	0	NO	Uncharacterized	Halomonas
UPI000214E8C2	E-H	-0.404117	0.123663	-3.26788	6	0.0170794	0.0239463		0	0	NO	PEP-CTERM/exosortase	Halomonas
UPI000214E8C4	E-H	-0.239357	0.00103308	-231.694	1	0.00274766	0.00480558		0	0	NO	Phosphate-selective	Halomonas
UPI000214E8C6	E-H	-0.881448	0.191606	-4.60032	6	0.00369079	0.00620658		0	0	DOWN	Glycerophosphoryl	Halomonas
UPI000214E8C9	E-H	-0.698449	0.201568	-3.46508	6	0.013384	0.0192728		0	0	DOWN	NAD-dependent	Halomonas
UPI000214EBE8	E-H	-0.832369	0.313148	-2.65807	4	0.0565042	0.0701566		0	0	NO	Hemolysin	Halomonas
UPI000214EBE9	E-H	-0.882941	0.042307	-20.8699	6	7.88111e-07	1.4626e-05		0	0	DOWN	Alkyl	Halomonas
UPI000214EBEF	E-H	-0.0226357	0.164777	-0.137372	6	0.89523	0.903451		0	0	NO	Sulfate	Halomonas
UPI000214EBF0	E-H	-0.400924	0.214592	-1.86831	6	0.110939	0.131057		0	0	NO	Universal	Halomonas
UPI000214EBF4	E-H	-0.622409	0.0757787	-8.21351	6	0.000175749	0.000488398		0	0	DOWN	Universal	Halomonas
UPI000214EBF5	E-H	-0.364477	0.217354	-1.67688	6	0.144578	0.166863		0	0	NO	DnaK	Halomonas
UPI000214EBF6	E-H	-0.641686	0.159537	-4.02218	6	0.00694164	0.0107648		0	0	DOWN	2-isopropylmalate	Halomonas
UPI000214EBF7	E-H	-0.0946091	0.179912	-0.525863	6	0.617844	0.64255		0	0	NO	Transcriptional	Halomonas
UPI000214EBF8	E-H	-0.62372	0.0526197	-11.8533	6	2.18053e-05	0.000101727		0	0	DOWN	RidA/YER057c/UK114	Halomonas
UPI000214EBF9	E-H	-0.854824	0.226576	-3.77279	6	0.00925837	0.0139634		0	0	DOWN	Phosphogluconate	Halomonas
UPI000214EBFC	E-H	-0.383942	0.158102	-2.42845	6	0.0512705	0.0641729		0	0	NO	Aldehyde	Halomonas
UPI000214EC00	E-H	-0.314463	0.162829	-1.93125	6	0.101668	0.121071		0	0	NO	2-C-methyl-D-erythritol	Halomonas
UPI000214EC02	E-H	-0.534569	0.169327	-3.15702	6	0.0196392	0.0270784		0	0	NO	5'-nucleotidase	Halomonas
UPI000214EC05	E-H	-0.65743	0.0812407	-8.09238	6	0.000190896	0.000518647		0	0	DOWN	Murein	Halomonas
UPI000214EC06	E-H	-0.63364	0.116795	-5.42521	6	0.0016248	0.00309777		0	0	DOWN	RNA	Halomonas
UPI000214EC07	E-H	-0.483705	0.0508807	-9.50664	6	7.72329e-05	0.000258734		0	0	NO	Alanine	Halomonas
UPI000214EC09	E-H	-0.961353	0.165789	-5.79867	5	0.00214962	0.00391017		0	0	DOWN	Fungal	Halomonas
UPI000214EC0D	E-H	-0.315611	0.331482	-0.952122	5	0.384759	0.41444		0	0	NO	RecBCD	Halomonas
UPI000214EC10	E-H	-0.12342	0.231128	-0.53399	1	0.687758	0.709843		0	0	NO	RecBCD	Halomonas
UPI000214EC15	E-H	-0.500618	0.103195	-4.85121	6	0.00284816	0.00495775		0	0	NO	N5-carboxyaminoimidazole	Halomonas
UPI000214EC16	E-H	-0.535365	0.0794486	-6.73851	6	0.000520252	0.0011928		0	0	NO	N5-carboxyaminoimidazole	Halomonas
UPI000214EC1A	E-H	-0.512256	0.138558	-3.69704	6	0.0101238	0.0150883		0	0	NO	Lysine-arginine-ornithine-binding	Halomonas
UPI000214EC1C	E-H	-0.931191	0.0308539	-30.1806	6	8.77905e-08	5.43822e-06		0	0	DOWN	Lysine-arginine-ornithine-binding	Halomonas
UPI000214EC1D	E-H	-1.14488	0.276014	-4.14791	5	0.00892819	0.0135088		0	0	DOWN	Arginine	Halomonas
UPI000214EC1E	E-H	-0.393672	0.228891	-1.71991	6	0.136242	0.158044		0	0	NO	Arginine/ornithine	Halomonas
UPI000214EC1F	E-H	-0.739068	0.119422	-6.18869	6	0.000819391	0.00173395		0	0	DOWN	Arginine/ornithine	Halomonas
UPI000214EC20	E-H	-0.594914	0.178837	-3.32657	6	0.0158741	0.0224319		0	0	NO	Succinylglutamate	Halomonas
UPI000214EC22	E-H	-0.86622	0.0909986	-9.51904	6	7.6664e-05	0.000257842		0	0	DOWN	NAD(P)H	Halomonas
UPI000214EC23	E-H	-0.482303	0.10472	-4.60565	6	0.00367019	0.00617803		0	0	NO	D-malate	Halomonas
UPI000214EC24	E-H	-0.626446	0.118096	-5.30456	6	0.00182186	0.00340106		0	0	DOWN	Outer	Halomonas
UPI000214EC25	E-H	-0.196016	0.148513	-1.31986	6	0.235002	0.262595		0	0	NO	UPF0047	Halomonas
UPI000214EC26	E-H	-0.666184	0.188194	-3.53988	6	0.0122207	0.0178236		0	0	DOWN	Sodium:alanine	Halomonas
UPI000214EC29	E-H	-0.687729	0.155845	-4.41291	6	0.0045052	0.00740078		0	0	DOWN	Carbon-nitrogen	Halomonas
UPI000214EE48	E-H	-0.599216	0.189002	-3.17042	6	0.0193084	0.0266654		0	0	NO	S-adenosylmethionine	Halomonas
UPI000214EE49	E-H	-0.447402	0.170502	-2.62403	6	0.0393729	0.050411		0	0	NO	Protein	Halomonas
UPI000214EE4C	E-H	-0.407702	0.139839	-2.91551	6	0.0267874	0.0356848		0	0	NO	LPS-assembly	Halomonas
UPI000214EE4D	E-H	-0.311362	0.249635	-1.24727	6	0.258775	0.286528		0	0	NO	Periplasmic	Halomonas
UPI000214EE4E	E-H	-0.608561			0				0	0	NO	4-hydroxythreonine-4-phosphate	Halomonas
UPI000214EE4F	E-H	-0.523603	0.0833864	-6.27924	6	0.000758734	0.00162989		0	0	NO	Ribosomal	Halomonas
UPI000214EE50	E-H	-0.363646	0.288301	-1.26134	6	0.254008	0.281799		0	0	NO	ApaG	Halomonas
UPI000214EE51	E-H	-0.930148	0.17016	-5.4663	3	0.0120335	0.0175882		0	0	DOWN	bis(5'-nucleosyl)-tetraphosphatase	Halomonas
UPI000214EE52	E-H	-0.46442	0.130522	-3.55817	6	0.0119535	0.0174863		0	0	NO	CCA	Halomonas
UPI000214EE56	E-H	-0.890146	0.210687	-4.22497	6	0.00553076	0.00880528		0	0	DOWN	tRNA	Halomonas
UPI000214EE57	E-H	-0.722339	0.0809953	-8.91828	6	0.000110823	0.000340972		0	0	DOWN	Small	Halomonas
UPI000214EE58	E-H	-0.24251	0.10136	-2.39256	6	0.0538383	0.067042		0	0	NO	DNA	Halomonas
UPI000214EE59	E-H	-0.245467	0.0673567	-3.64428	6	0.0107796	0.0159402		0	0	NO	RNA	Halomonas
UPI000214EE5A	E-H	-0.274365	0.0880093	-3.11746	6	0.0206517	0.028314		0	0	NO	Multidrug	Halomonas
UPI000214EE5C	E-H	-0.566099	0.0969113	-5.84142	6	0.00110956	0.0022507		0	0	NO	L-serine	Halomonas
UPI000214EE5E	E-H	-0.652712	0.0787207	-8.2915	6	0.000166731	0.000467532		0	0	DOWN	S-(hydroxymethyl)glutathione	Halomonas
UPI000214EE64	E-H	-0.653778	0.134223	-4.87084	6	0.00279199	0.0048731		0	0	DOWN	Predicted	Halomonas
UPI000214EE66	E-H	-0.865782	0.0727348	-11.9033	6	2.12813e-05	9.98868e-05		0	0	DOWN	High-affinity	Halomonas
UPI000214EE67	E-H	-0.676248	0.0908826	-7.44089	6	0.000303463	0.00075799		0	0	DOWN	Glycine	Halomonas
UPI000214EE68	E-H	-0.91873	0.424477	-2.16438	2	0.16286	0.186447		0	0	NO	Glycine	Halomonas
UPI000214EE69	E-H	-0.351562	0.0926313	-3.79529	6	0.0090174	0.0136204		0	0	NO	Quaternary	Halomonas
UPI000214EE6B	E-H	-0.491709	0.119788	-4.10482	6	0.00632302	0.00992744		0	0	NO	2,4-dienoyl-CoA	Halomonas
UPI000214EE6C	E-H	-0.660797	0.0610257	-10.8282	6	3.67319e-05	0.000148101		0	0	DOWN	L-threonine	Halomonas
UPI000214EE6D	E-H	-0.0882922	0.0982655	-0.898507	6	0.40353	0.432471		0	0	NO	Uncharacterized	Halomonas
UPI000214EE6E	E-H	-0.59514	0.200593	-2.96691	6	0.0250575	0.0335446		0	0	NO	UPF0229	Halomonas
UPI000214EE6F	E-H	-0.181565	0.246116	-0.737722	5	0.493828	0.522669		0	0	NO	FIG004684:	Halomonas
UPI000214EE71	E-H	-0.612692	0.142967	-4.28553	6	0.00517412	0.0083347		0	0	DOWN	Transcriptional	Halomonas
UPI000214EE74	E-H	-0.624766	0.0599174	-10.4271	6	4.56079e-05	0.000173229		0	0	DOWN	Ribonuclease	Halomonas
UPI000214EE77	E-H	-0.51794	0.104742	-4.9449	6	0.00259116	0.00457413		0	0	NO	Small	Halomonas
UPI000214EE78	E-H	-0.787768	0.0648986	-12.1384	6	1.9002e-05	9.16995e-05		0	0	DOWN	Small	Halomonas
UPI000214EE7A	E-H	-0.916678	0.0509707	-17.9844	6	1.90093e-06	2.33807e-05		0	0	DOWN	Large	Halomonas
UPI000214EE7B	E-H	-0.526772	0.193418	-2.72349	6	0.0344825	0.0447735		0	0	NO	Replicative	Halomonas
UPI000214EE7C	E-H	-0.433732	0.109726	-3.95286	6	0.00751293	0.0115612		0	0	NO	Uncharacterized	Halomonas
UPI000214EE7D	E-H	-0.521532	0.0453604	-11.4975	6	2.60043e-05	0.000114318		0	0	NO	Na(+)-translocating	Halomonas
UPI000214EE80	E-H	-0.456613	0.0685401	-6.66198	6	0.00055322	0.00125237		0	0	NO	Ferrochelatase	Halomonas
UPI000214EE8B	E-H	-0.559003	0.147294	-3.79514	6	0.00901899	0.0136204		0	0	NO	Membrane-bound	Halomonas
UPI000214EE8C	E-H	-0.776071	0.0794323	-9.77022	6	6.61194e-05	0.000228963		0	0	DOWN	Putative	Halomonas
UPI000214EE8E	E-H	-0.650773	0.169124	-3.84791	6	0.00848055	0.0129103		0	0	DOWN	PhbF	Halomonas
UPI000214EE8F	E-H	-0.538024	0.12303	-4.37311	6	0.00470314	0.00767413		0	0	NO	Phosphoribosylamine--glycine	Halomonas
UPI000214EE90	E-H	-0.314081	0.131171	-2.39444	6	0.0537	0.0668943		0	0	NO	Thioesterase	Halomonas
UPI000214EE91	E-H	-0.507984	0.226717	-2.24061	4	0.0885621	0.106356		0	0	NO	Phosphoribulokinase	Halomonas
UPI000214EE92	E-H	-0.738361	0.0973584	-7.58395	6	0.000273317	0.00069472		0	0	DOWN	Bis(5'-nucleosyl)-tetraphosphatase	Halomonas
UPI000214EEBB	E-H	-0.742994	0.0999576	-7.43309	6	0.000305214	0.000761248		0	0	DOWN	General	Halomonas
UPI000214EEBD	E-H	-0.739199	0.0803553	-9.19914	6	9.30381e-05	0.000299321		0	0	DOWN	Succinate-semialdehyde	Halomonas
UPI000214EEBE	E-H	-0.705459	0.0747163	-9.44184	6	8.02872e-05	0.000266607		0	0	DOWN	Gamma-aminobutyrate:alpha-ketoglutarate	Halomonas
UPI000214EEC3	E-H	-0.822104	0.0432321	-19.016	6	1.36716e-06	2.02518e-05		0	0	DOWN	ABC	Halomonas
UPI000214EEC5	E-H	-0.810926	0.0495596	-16.3626	6	3.31826e-06	3.07883e-05		0	0	DOWN	Broad	Halomonas
UPI000214EEC7	E-H	-0.780349	0.0456324	-17.1008	6	2.55889e-06	2.69078e-05		0	0	DOWN	Histidine	Halomonas
UPI000214EEC8	E-H	-0.803571	0.0635813	-12.6385	6	1.5034e-05	7.90446e-05		0	0	DOWN	Urocanate	Halomonas
UPI000214EEC9	E-H	-0.596694	0.116805	-5.10844	6	0.00220306	0.00399459		0	0	NO	Formimidoylglutamase	Halomonas
UPI000214EECA	E-H	-0.785614	0.0962718	-8.16038	6	0.000182216	0.000502195		0	0	DOWN	Imidazolonepropionase	Halomonas
UPI000214EECE	E-H	-0.70225	0.215939	-3.25207	5	0.0226438	0.0305898		0	0	DOWN	Cyanophycinase	Halomonas
UPI000214EED5	E-H	0.418414	0.264924	1.57937	6	0.16533	0.189147		0	0	NO	L-carnitine	Halomonas
UPI000214EED7	E-H	-0.240783	0.891515	-0.270083	2	0.812413	0.826977		0	0	NO	Amidase	Halomonas
UPI000214EED8	E-H	-0.976914	0.126314	-7.734	6	0.000245341	0.000636617		0	0	DOWN	Cryptic	Halomonas
UPI000214EEDA	E-H	-0.356745	0.124789	-2.85878	6	0.0288478	0.0381392		0	0	NO	16S	Halomonas
UPI000214EEDB	E-H	-0.257346	0.0593352	-4.33715	6	0.00489045	0.00793418		0	0	NO	Periplasmic	Halomonas
UPI000214EEDE	E-H	-0.644428	0.0412962	-15.605	6	4.3849e-06	3.67965e-05		0	0	DOWN	ATP-dependent	Halomonas
UPI000214EEE0	E-H	-0.512866	0.101127	-5.07152	6	0.00228457	0.00412045		0	0	NO	Phospho-2-dehydro-3-deoxyheptonate	Halomonas
UPI000214EEE1	E-H	-0.142345	0.138071	-1.03095	6	0.342318	0.372018		0	0	NO	RNA	Halomonas
UPI000214EEE2	E-H	-0.669915	0.339715	-1.97199	4	0.119896	0.140905		0	0	NO	Sigma	Halomonas
UPI000214EEE3	E-H	-0.701296	0.229513	-3.05558	5	0.028244	0.0374279		0	0	DOWN	Sigma	Halomonas
UPI000214EEE4	E-H	-0.745523	0.0338027	-22.0551	6	5.67899e-07	1.25639e-05		0	0	DOWN	Probable	Halomonas
UPI000214EEE5	E-H	-0.778225	0.0593137	-13.1205	6	1.20929e-05	6.86676e-05		0	0	DOWN	Elongation	Halomonas
UPI000214EEE6	E-H	-0.582689	0.165749	-3.51549	6	0.0125872	0.0182721		0	0	NO	Signal	Halomonas
UPI000214EEE7	E-H	-0.211988	0.139321	-1.52158	6	0.178934	0.203685		0	0	NO	Ribonuclease	Halomonas
UPI000214EEE8	E-H	-0.535106	0.041813	-12.7976	6	1.39797e-05	7.48881e-05		0	0	NO	GTPase	Halomonas
UPI000214EEE9	E-H	0.31273	0.250038	1.25073	4	0.2792	0.30685		0	0	NO	DNA	Halomonas
UPI000214EEEA	E-H	-0.613039	0.1653	-3.70864	6	0.00998571	0.0149151		0	0	DOWN	Pyridoxine	Halomonas
UPI000214EEED	E-H	-0.750604	0.0851115	-8.81907	6	0.000118024	0.000358384		0	0	DOWN	Cysteine	Halomonas
UPI000214EEEE	E-H	-0.429057	0.173697	-2.47014	6	0.0484484	0.0610217		0	0	NO	23S	Halomonas
UPI000214EEEF	E-H	-0.613449	0.0644688	-9.51543	6	7.68291e-05	0.000258143		0	0	DOWN	GTP	Halomonas
UPI000214EEF0	E-H	-0.77607	0.2117	-3.6659	6	0.0105053	0.0155819		0	0	DOWN	Nucleoside	Halomonas
UPI000214EEF1	E-H	-0.803676	0.0475877	-16.8883	6	2.75454e-06	2.77704e-05		0	0	DOWN	Phosphoenolpyruvate	Halomonas
UPI000214EEF2	E-H	-0.482691	0.0844452	-5.71603	6	0.00124202	0.00246164		0	0	NO	Transmembrane	Halomonas
UPI000214EEF3	E-H	-0.252687	0.138028	-1.83069	5	0.126655	0.148236		0	0	NO	Pseudouridine	Halomonas
UPI000214EEF4	E-H	-0.669757	0.132197	-5.06634	5	0.00387908	0.00646576		0	0	DOWN	Anthranilate	Halomonas
UPI000214EEF5	E-H	-0.343496	0.184562	-1.86114	6	0.112046	0.132274		0	0	NO	Anthranilate	Halomonas
UPI000214EEFD	E-H	-0.57634	0.141377	-4.0766	6	0.00652702	0.0102054		0	0	NO	Zn-dependent	Halomonas
UPI000214EEFE	E-H	-0.3542	0.066775	-5.30438	6	0.00182218	0.00340106		0	0	NO	ATP-DEPENDENT	Halomonas
UPI000214EF05	E-H	0.427334	0.481582	0.887353	2	0.468507	0.49788		0	0	NO	Carboxymuconolactone	Halomonas
UPI000214EF06	E-H	-0.275453	0.0788673	-3.49261	5	0.0174217	0.0243561		0	0	NO	Aminotransferase,	Halomonas
UPI000214EF13	E-H	-0.401063	0.143146	-2.80178	6	0.0310911	0.0408041		0	0	NO	Transcriptional	Halomonas
UPI000214EF15	E-H	-0.670078	0.210166	-3.18833	6	0.0188761	0.0261214		0	0	DOWN	Acetyltransferase,	Halomonas
UPI000214EF16	E-H	-0.492233	0.145884	-3.37414	6	0.0149657	0.0213251		0	0	NO	Luciferase-like	Halomonas
UPI000214EF17	E-H	-0.365706	0.169782	-2.15397	6	0.0746956	0.0907266		0	0	NO	sulfoacetaldehyde	Halomonas
UPI000214EF1A	E-H	#DIV/0!					0	oneConditionMissing	0.666667	0	NO	Ferredoxin	Halomonas
UPI000214EF1D	E-H	-0.627072	0.0897658	-6.98565	6	0.000428224	0.00101599		0	0	DOWN	L,D-TPase	Halomonas
UPI000214EF20	E-H	-0.57362	0.0935333	-6.13279	6	0.00085961	0.00180895		0	0	NO	Glutathione	Halomonas
UPI000214EF21	E-H	-0.909288	0.0510401	-17.8152	6	2.01005e-06	2.41988e-05		0	0	DOWN	PRC-barrel	Halomonas
UPI000214EF22	E-H	-0.558062	0.193146	-2.88932	6	0.027718	0.0367882		0	0	NO	UPF0337	Halomonas
UPI000214EF27	E-H	-0.862463	0.449192	-1.92003	2	0.194834	0.220532		0	0	NO	Hydrolase,	Halomonas
UPI000214EF28	E-H	-0.184881	0.337947	-0.547073	6	0.604064	0.629372		0	0	NO	FIG00613342:	Halomonas
UPI000214EF29	E-H	0.0357803	0.175272	0.204141	5	0.846292	0.857875		0	0	NO	Smr	Halomonas
UPI000214EF2B	E-H	-0.427859	0.127162	-3.36467	6	0.0151418	0.021504		0	0	NO	Chorismate	Halomonas
UPI000214EF2C	E-H	-0.838586	0.0617007	-13.5912	6	9.84696e-06	6.04479e-05		0	0	DOWN	Uncharacterized	Halomonas
UPI000214EF2D	E-H	-0.81305	0.130798	-6.21606	6	0.000800492	0.00170348		0	0	DOWN	Phasin	Halomonas
UPI000214EF30	E-H	-0.311907	0.141462	-2.20489	6	0.069632	0.0849395		0	0	NO	Apolipoprotein	Halomonas
UPI000214EF31	E-H	-0.456188	0.0457337	-9.97487	6	5.87568e-05	0.000210278		0	0	NO	Magnesium	Halomonas
UPI000214EF33	E-H	-0.64222	0.0689647	-9.3123	6	8.68222e-05	0.000283608		0	0	DOWN	PhoH-like	Halomonas
UPI000214EF34	E-H	-0.483291	0.166621	-2.90055	6	0.0273148	0.0362955		0	0	NO	tRNA-2-methylthio-N(6)-dimethylallyladenosine	Halomonas
UPI000214EF36	E-H	-0.580941	0.0814137	-7.13567	6	0.000381526	0.000919928		0	0	NO	Carboxyl-terminal	Halomonas
UPI000214EF37	E-H	-0.382285	0.139801	-2.73448	6	0.0339833	0.0441912		0	0	NO	M18	Halomonas
UPI000214EF38	E-H	-0.651539	0.120443	-5.40951	6	0.00164902	0.00313516		0	0	DOWN	Ribosome-binding	Halomonas
UPI000214EF39	E-H	-0.509296	0.0925067	-5.50551	6	0.00150711	0.0029059		0	0	NO	Peptidyl-tRNA	Halomonas
UPI000214EF3B	E-H	-0.775425	0.0902106	-8.59571	6	0.000136306	0.000398622		0	0	DOWN	Large	Halomonas
UPI000214EF3C	E-H	-0.687265	0.0680071	-10.1058	6	5.45451e-05	0.000199137		0	0	DOWN	Ribose-phosphate	Halomonas
UPI000214EF3F	E-H	-0.661731	0.0702513	-9.41948	6	8.13734e-05	0.000269951		0	0	DOWN	Outer-membrane	Halomonas
UPI000214EF41	E-H	-0.478061	0.0895002	-5.34145	6	0.00175885	0.00330706		0	0	NO	Glutamyl-tRNA	Halomonas
UPI000214EF42	E-H	-0.552631	0.150127	-3.68109	6	0.0103173	0.015323		0	0	NO	Peptide	Halomonas
UPI000214EF46	E-H	-0.46085	0.0616861	-7.47089	6	0.000296838	0.000744718		0	0	NO	Alkyl	Halomonas
UPI000214EF47	E-H	-0.867273	0.0792696	-10.9408	6	3.46112e-05	0.000140885		0	0	DOWN	Alkyl	Halomonas
UPI000214EF4C	E-H	-0.168652	0.340649	-0.495092	4	0.646498	0.670712		0	0	NO	DNA-binding	Halomonas
UPI000214EF51	E-H	-0.870123	0.337331	-2.57944	3	0.0818198	0.098781		0	0	NO	Transcriptional	Halomonas
UPI000214EF52	E-H	-0.413408	0.163608	-2.52682	6	0.0448718	0.0567898		0	0	NO	methylmalonate-semialdehyde	Halomonas
UPI000214EF54	E-H	-0.427747	0.059981	-7.13139	6	0.000382775	0.000920334		0	0	NO	Beta-ureidopropionase	Halomonas
UPI000214EF55	E-H	-0.841233	0.100377	-8.38071	6	0.000157063	0.000445555		0	0	DOWN	Heme-degrading	Halomonas
UPI000214EF5B	E-H	0.0667961	0.278389	0.239938	6	0.818365	0.83229		0	0	NO	Transcriptional	Halomonas
UPI000214EF5E	E-H	-0.615874	0.0911962	-6.75329	6	0.000514149	0.00118199		0	0	DOWN	Aldehyde	Halomonas
UPI000214EF5F	E-H	-0.715516	0.0415459	-17.2223	6	2.45427e-06	2.66251e-05		0	0	DOWN	Omega-amino	Halomonas
UPI000214EF60	E-H	-0.711732	0.201509	-3.53201	6	0.0123376	0.017971		0	0	DOWN	gamma-glutamyl-gamma-aminobutyrate	Halomonas
UPI000214EF61	E-H	0.652358	0.619887	1.05238	5	0.340802	0.370489		0	0	NO	Glutamine	Halomonas
UPI000214EF62	E-H	-0.715655	0.13111	-5.45842	6	0.0015749	0.00301953		0	0	DOWN	Gamma-glutamyl-putrescine	Halomonas
UPI000214EF63	E-H	-1.04993	0.00628894	-166.949	1	0.00381321	0.00638408		0	0	DOWN	Xaa-Pro	Halomonas
UPI000214EF65	E-H	-0.64444	0.095184	-6.77046	6	0.000507161	0.00116987		0	0	DOWN	N-ethylmaleimide	Halomonas
UPI000214EF66	E-H	-0.220157	0.170026	-1.29485	6	0.242965	0.270517		0	0	NO	Putative	Halomonas
UPI000214EF6A	E-H	-0.331498	0.101072	-3.27983	6	0.0168261	0.0236496		0	0	NO	Potassium	Halomonas
UPI000214EF6C	E-H	-0.552517	0.107946	-5.11844	6	0.00218156	0.00396192		0	0	NO	HTH-type	Halomonas
UPI000214EF6D	E-H	-0.500418	0.120033	-4.169	6	0.0058851	0.0093042		0	0	NO	Enoyl-CoA	Halomonas
UPI000214EF6E	E-H	-0.352402	0.139702	-2.52252	6	0.0451333	0.0570571		0	0	NO	tRNA	Halomonas
UPI000214EF6F	E-H	-0.323831	0.20716	-1.56319	3	0.215951	0.243061		0	0	NO	Pirin	Halomonas
UPI000214EF70	E-H	-0.633479	0.107621	-5.88618	6	0.00106625	0.00217648		0	0	DOWN	D-3-phosphoglycerate	Halomonas
UPI000214EF73	E-H	-0.645405	0.121661	-5.30495	6	0.00182118	0.00340106		0	0	DOWN	(2E,6E)-farnesyl	Halomonas
UPI000214EF74	E-H	-0.494758	0.168685	-2.93303	6	0.0261836	0.0349559		0	0	NO	1-deoxy-D-xylulose-5-phosphate	Halomonas
UPI000214EF75	E-H	-0.38934	0.205777	-1.89205	6	0.107347	0.126982		0	0	NO	DnaJ-like	Halomonas
UPI000214EF76	E-H	-0.720459	0.0972942	-7.40495	6	0.000311628	0.000775542		0	0	DOWN	Glutathione	Halomonas
UPI000214EF78	E-H	-0.644647	0.205455	-3.13765	6	0.0201278	0.0276402		0	0	DOWN	GTP	Halomonas
UPI000214EF7A	E-H	-0.83258	0.117413	-7.09104	6	0.000394777	0.000945855		0	0	DOWN	Polyamine	Halomonas
UPI000214EF7B	E-H	-0.659583	0.0752232	-8.76835	6	0.000121913	0.000367898		0	0	DOWN	L-amino	Halomonas
UPI000214EF7C	E-H	-0.290353	0.345344	-0.840767	6	0.432701	0.461991		0	0	NO	L-amino	Halomonas
UPI000214EF82	E-H	-0.503132	0.187046	-2.68989	6	0.0360581	0.0466223		0	0	NO	ABC	Halomonas
UPI000214EF83	E-H	-0.503991	0.139956	-3.60106	6	0.011352	0.0167175		0	0	NO	ABC	Halomonas
UPI000214EF86	E-H	-0.751511	0.13536	-5.55193	6	0.00144352	0.00280551		0	0	DOWN	Host	Halomonas
UPI000214EF8C	E-H	-0.714496	0.0747921	-9.5531	6	7.5126e-05	0.000253671		0	0	DOWN	Ferredoxin--NADP	Halomonas
UPI000214EF8D	E-H	-0.83723	0.0496396	-16.8662	6	2.77588e-06	2.7898e-05		0	0	DOWN	Nitrogen	Halomonas
UPI000214EF8F	E-H	-0.016468	0.25331	-0.0650112	5	0.950684	0.954888		0	0	NO	Nitrogen	Halomonas
UPI000214EF90	E-H	-0.43606	0.121098	-3.60089	6	0.0113543	0.0167175		0	0	NO	Hypoxanthine-guanine	Halomonas
UPI000214EF91	E-H	-0.277809	0.126656	-2.19342	6	0.0707408	0.0861996		0	0	NO	Beta-hexosaminidase	Halomonas
UPI000214EF92	E-H	0.0138443	0.18647	0.074244	6	0.94323	0.948519		0	0	NO	L,D-transpeptidase	Halomonas
UPI000214EF93	E-H	-0.68421	0.0846214	-8.08555	6	0.000191794	0.000520671		0	0	DOWN	Predicted	Halomonas
UPI000214EF94	E-H	-0.293201	0.254599	-1.15162	6	0.293291	0.321404		0	0	NO	LexA	Halomonas
UPI000214EF96	E-H	-0.484509	0.145619	-3.32725	6	0.0158609	0.022429		0	0	NO	Formyltetrahydrofolate	Halomonas
UPI000214EF98	E-H	-0.366763	0.117813	-3.11309	6	0.0207668	0.028449		0	0	NO	Molybdopterin	Halomonas
UPI000214EF99	E-H	-0.751195	0.148726	-5.05086	6	0.00233166	0.00418985		0	0	DOWN	Cyclic	Halomonas
UPI000214EF9A	E-H	-0.661955	0.384171	-1.72307	5	0.145485	0.167738		0	0	NO	Molybdopterin-guanine	Halomonas
UPI000214EF9C	E-H	-0.694364	0.0795102	-8.73302	6	0.00012471	0.000373508		0	0	DOWN	Uracil	Halomonas
UPI000214EF9E	E-H	-0.79182	0.178278	-4.44149	6	0.00436885	0.00719414		0	0	DOWN	Xanthine-guanine	Halomonas
UPI000214EF9F	E-H	-0.757074	0.0297058	-25.4857	6	2.40458e-07	8.44579e-06		0	0	DOWN	Adenine	Halomonas
UPI000214EFA0	E-H	-0.563804	0.410775	-1.37254	5	0.228263	0.255626		0	0	NO	Xanthine/uracil/thiamine/ascorbate	Halomonas
UPI000214EFA2	E-H	-0.926973	0.114528	-8.09383	6	0.000190705	0.000518647		0	0	DOWN	Cell	Halomonas
UPI000214EFA4	E-H	-0.91947	0.055487	-16.5709	6	3.08017e-06	2.93954e-05		0	0	DOWN	Methionine	Halomonas
UPI000214EFA5	E-H	-1.19254	0.278298	-4.28512	6	0.00517647	0.0083347		0	0	DOWN	Free	Halomonas
UPI000214EFA6	E-H	-1.04875	0.451977	-2.32036	3	0.103051	0.122503		0	0	NO	Endonuclease/exonuclease/phosphatase	Halomonas
UPI000214EFA7	E-H	-0.7686	0.0417971	-18.3888	6	1.66696e-06	2.22719e-05		0	0	DOWN	Fumarate	Halomonas
UPI000214EFA8	E-H	-0.833538	0.10631	-7.84062	6	0.000227463	0.000603086		0	0	DOWN	Phasin	Halomonas
UPI000214EFAB	E-H	-0.680743	0.11752	-5.79259	6	0.00115912	0.0023285		0	0	DOWN	Phosphoribosylformylglycinamidine	Halomonas
UPI000214EFAC	E-H	-0.597225	0.0943293	-6.33128	6	0.000726205	0.00156792		0	0	NO	Phosphoribosylglycinamide	Halomonas
UPI000214EFAE	E-H	-0.844392	0.0682781	-12.367	6	1.70544e-05	8.47003e-05		0	0	DOWN	Iron-sulfur	Halomonas
UPI000214EFAF	E-H	-0.359331	0.0675588	-5.31879	6	0.00179725	0.00336752		0	0	NO	Kinesin	Halomonas
UPI000214EFB2	E-H	-0.722709	0.0696019	-10.3835	6	4.67161e-05	0.000176064		0	0	DOWN	Putative	Halomonas
UPI000214EFB3	E-H	-0.890125	0.066151	-13.456	6	1.04384e-05	6.2211e-05		0	0	DOWN	Aspartate	Halomonas
UPI000214EFB8	E-H	-0.66839	0.174616	-3.82778	5	0.0122754	0.017888		0	0	DOWN	Twitching	Halomonas
UPI000214EFB9	E-H	-0.548297	0.0478862	-11.45	6	2.66333e-05	0.000115739		0	0	NO	Pyridoxal	Halomonas
UPI000214EFBA	E-H	-0.527073	0.66925	-0.787558	3	0.488446	0.517455		0	0	NO	Pyrroline-5-carboxylate	Halomonas
UPI000214EFBB	E-H	-0.186439	0.14003	-1.33143	6	0.231399	0.258908		0	0	NO	Cell	Halomonas
UPI000214EFBC	E-H	-0.409867	0.311129	-1.31735	6	0.235789	0.263216		0	0	NO	Homoserine	Halomonas
UPI000214EFBD	E-H	-0.465491	0.1704	-2.73175	6	0.0341067	0.0443348		0	0	NO	Methionine	Halomonas
UPI000214EFBE	E-H	-0.279715	0.183967	-1.52047	6	0.179207	0.203928		0	0	NO	DUF4426	Halomonas
UPI000214EFC1	E-H	-0.566238	0.189749	-2.98413	6	0.0245053	0.0329217		0	0	NO	RNA	Halomonas
UPI000214EFC6	E-H	-0.531066	0.173772	-3.05611	6	0.0223362	0.0302462		0	0	NO	Two-component	Halomonas
UPI000214EFC7	E-H	-0.554423	0.107728	-5.1465	6	0.0021225	0.00386703		0	0	NO	Poly(A)	Halomonas
UPI000214EFC9	E-H	-0.303953	0.0978714	-3.10563	6	0.0209653	0.0286977		0	0	NO	3-methyl-2-oxobutanoate	Halomonas
UPI000214EFCA	E-H	-0.265802	0.185461	-1.4332	6	0.201785	0.227944		0	0	NO	Pantothenate	Halomonas
UPI000214EFCB	E-H	-0.680488	0.191451	-3.55438	5	0.0163116	0.0229833		0	0	DOWN	Aspartate	Halomonas
UPI000214EFCC	E-H	-0.959512	0.0526627	-18.22	6	1.76033e-06	2.27176e-05		0	0	DOWN	Acetyl-CoA	Halomonas
UPI000214EFCF	E-H	-0.967821	0.151136	-6.40365	6	0.00068359	0.00149294		0	0	DOWN	Small	Halomonas
UPI000214EFD0	E-H	#DIV/0!					0	oneConditionMissing	0.529412	0	NO	tRNA	Halomonas
UPI000214EFD1	E-H	-0.437352	0.249144	-1.75542	6	0.129715	0.151349		0	0	NO	Ribosome-binding	Halomonas
UPI000214EFD2	E-H	-0.797706	0.064904	-12.2906	6	1.76786e-05	8.69134e-05		0	0	DOWN	Translation	Halomonas
UPI000214EFD3	E-H	-0.701008	0.164167	-4.27008	6	0.00526262	0.00843933		0	0	DOWN	Transcription	Halomonas
UPI000214EFD5	E-H	-0.701195	0.118236	-5.93049	6	0.00102526	0.00210299		0	0	DOWN	Ribosome	Halomonas
UPI000214EFD6	E-H	-0.34077	0.23678	-1.43918	4	0.223503	0.25098		0	0	NO	Protein-export	Halomonas
UPI000214EFD7	E-H	-0.662497	0.0652227	-10.1575	6	5.29794e-05	0.000194925		0	0	DOWN	Triosephosphate	Halomonas
UPI000214EFD9	E-H	-0.398668	0.204598	-1.94854	6	0.0992592	0.118326		0	0	NO	Dihydropteroate	Halomonas
UPI000214EFDA	E-H	-0.544988	0.0948322	-5.74686	6	0.00120785	0.00240651		0	0	NO	ATP-dependent	Halomonas
UPI000214EFDB	E-H	-0.443485	0.138574	-3.20036	6	0.0185917	0.0258012		0	0	NO	Ribosomal	Halomonas
UPI000214EFDC	E-H	-0.730119	0.179056	-4.07761	6	0.00651963	0.0101985		0	0	DOWN	RNA-binding	Halomonas
UPI000214EFDD	E-H	-0.69353	0.135873	-5.10427	6	0.00221211	0.00400886		0	0	DOWN	Transcription	Halomonas
UPI000214EFDE	E-H	-0.580612	0.104763	-5.54217	6	0.00145662	0.00282776		0	0	NO	Chemotaxis	Halomonas
UPI000214EFE1	E-H	-0.13567	0.201507	-0.673276	6	0.525841	0.553628		0	0	NO	Flagellar	Halomonas
UPI000214EFE2	E-H	0.120709	0.210535	0.573344	6	0.587242	0.612407		0	0	NO	Flagellar	Halomonas
UPI000214EFE6	E-H	-0.129711	0.495324	-0.261871	3	0.810372	0.825145		0	0	NO	Flagellar	Halomonas
UPI000214EFE7	E-H	-0.274957	0.233055	-1.1798	6	0.282735	0.310535		0	0	NO	HD-GYP	Halomonas
UPI000214EFF1	E-H	-0.374593	0.0597095	-6.27358	6	0.000762367	0.00163358		0	0	NO	Flagellar	Halomonas
UPI000214EFF2	E-H	-0.423407	0.176736	-2.3957	6	0.0536084	0.0668291		0	0	NO	Flagellar	Halomonas
UPI000214EFF3	E-H	0.908463	0.429319	2.11606	4	0.101793	0.121135		0	0	NO	Flagellar	Halomonas
UPI000214EFFC	E-H	-0.086517	0.154627	-0.55952	6	0.59606	0.621412		0	0	NO	Flagellar	Halomonas
UPI000214EFFF	E-H	-0.202464	0.288275	-0.702329	6	0.50879	0.53717		0	0	NO	Flagellar	Halomonas
UPI000214F008	E-H	-0.512018	0.125816	-4.06959	6	0.0065789	0.0102677		0	0	NO	Beta-lactamase	Halomonas
UPI000214F00A	E-H	-0.560414	0.266795	-2.10054	6	0.0804177	0.0972606		0	0	NO	ATP-dependent	Halomonas
UPI000214F00D	E-H	-0.257481	0.121459	-2.11989	6	0.0782951	0.0948618		0	0	NO	Phosphatidylethanolamine	Halomonas
UPI000214F014	E-H	-0.822452	0.128209	-6.41493	6	0.000677209	0.00148091		0	0	DOWN	NAD-dependent	Halomonas
UPI000214F01D	E-H	-0.0736676	0.215371	-0.34205	5	0.746222	0.764395		0	0	NO	Pheromone	Halomonas
UPI000214F021	E-H	-0.829219	0.0525618	-15.7761	6	4.11289e-06	3.51193e-05		0	0	DOWN	Dodecin,	Halomonas
UPI000214F022	E-H	-0.32398	0.187936	-1.72389	6	0.135495	0.157338		0	0	NO	16S	Halomonas
UPI000214F023	E-H	-0.351612	0.281735	-1.24802	5	0.267281	0.295561		0	0	NO	Methionyl-tRNA	Halomonas
UPI000214F024	E-H	-0.678314	0.084512	-8.02625	6	0.000199799	0.000537689		0	0	DOWN	Peptide	Halomonas
UPI000214F028	E-H	-0.364395	0.109526	-3.32701	6	0.0158655	0.022429		0	0	NO	Oxygen-dependent	Halomonas
UPI000214F029	E-H	-0.447299	0.100683	-4.44265	6	0.00436342	0.00718867		0	0	NO	Shikimate	Halomonas
UPI000214F100	E-H	-0.789634	0.0827366	-9.54395	6	7.55355e-05	0.000254614		0	0	DOWN	Sigma-54-dependent	Halomonas
UPI000214F101	E-H	-0.173271	0.36072	-0.480347	5	0.65126	0.674625		0	0	NO	histidine	Halomonas
UPI000214F104	E-H	-0.724494	0.157281	-4.60636	6	0.00366746	0.00617649		0	0	DOWN	Transcriptional	Halomonas
UPI000214F105	E-H	-0.55656	0.140733	-3.95471	6	0.00749704	0.0115524		0	0	NO	TonB-dependent	Halomonas
UPI000214F108	E-H	-0.764178	0.0542638	-14.0826	6	8.00214e-06	5.32486e-05		0	0	DOWN	TonB-dependent	Halomonas
UPI000214F109	E-H	-0.418698	0.10821	-3.8693	6	0.00827259	0.012605		0	0	NO	ABC-type	Halomonas
UPI000214F10D	E-H	-0.19275	0.519229	-0.371224	4	0.729296	0.749709		0	0	NO	Efflux	Halomonas
UPI000214F118	E-H	0.0089795	0.350527	0.0256171	5	0.980554	0.982137		0	0	NO	Two-component	Halomonas
UPI000214F119	E-H	-0.782362	0.0955402	-8.18882	6	0.00017872	0.000494237		0	0	DOWN	diguanylate	Halomonas
UPI000214F11A	E-H	-0.291625	0.0557761	-5.2285	6	0.00196002	0.00361352		0	0	NO	histidine	Halomonas
UPI000214F11B	E-H	-0.540668	0.158181	-3.41804	6	0.0141778	0.0202957		0	0	NO	histidine	Halomonas
UPI000214F11C	E-H	-0.523301	0.108219	-4.83559	6	0.00289375	0.00502241		0	0	NO	Response	Halomonas
UPI000214F120	E-H	-0.613665	0.079944	-7.67618	6	0.000255711	0.000656524		0	0	DOWN	Energy-dependent	Halomonas
UPI000214F122	E-H	-0.679372	0.113633	-5.97867	6	0.000982721	0.0020304		0	0	DOWN	PAS/PAC	Halomonas
UPI000214F124	E-H	-0.613123	0.358484	-1.71032	5	0.147895	0.17023		0	0	NO	Selenoprotein	Halomonas
UPI000214F127	E-H	-0.499958	0.1472	-3.39645	6	0.0145594	0.0207896		0	0	NO	ABC	Halomonas
UPI000214F129	E-H	-0.394811	0.308253	-1.2808	6	0.247541	0.275342		0	0	NO	Two-component	Halomonas
UPI000214F130	E-H	-0.359855	0.217442	-1.65494	6	0.149018	0.171405		0	0	NO	Diguanylate	Halomonas
UPI000214F134	E-H	-0.850133	0.257666	-3.29936	5	0.0214907	0.0292525		0	0	DOWN	ABC	Halomonas
UPI000214F135	E-H	-0.350631	0.200569	-1.74818	6	0.13102	0.152735		0	0	NO	DUF2125	Halomonas
UPI000214F136	E-H	-0.717045	0.0775736	-9.24341	6	9.05466e-05	0.000292687		0	0	DOWN	Serine	Halomonas
UPI000214F137	E-H	-0.755586	0.10779	-7.00976	6	0.000420292	0.000999956		0	0	DOWN	Mannosyltransferase	Halomonas
UPI000214F138	E-H	-0.336	0.146397	-2.29513	6	0.0615101	0.075792		0	0	NO	FlgO	Halomonas
UPI000214F13D	E-H	-0.123444	0.0786578	-1.56938	6	0.167611	0.191692		0	0	NO	ADP-ribose	Halomonas
UPI000214F140	E-H	-0.600931	0.178455	-3.36741	6	0.0150906	0.0214671		0	0	DOWN	Sulfate	Halomonas
UPI000214F141	E-H	-0.558661	0.18323	-3.04897	6	0.0225417	0.0304882		0	0	NO	Sulfate	Halomonas
UPI000214F147	E-H	-0.290632	0.19527	-1.48836	6	0.187225	0.212484		0	0	NO	Phosphatidate	Halomonas
UPI000214F149	E-H	0.376221	0.672025	0.559833	1	0.675094	0.697618		0	0	NO	UPF0410	Halomonas
UPI000214F14C	E-H	-0.311644	0.317852	-0.980468	4	0.382369	0.411996		0	0	NO	Glucose-6-phosphate	Halomonas
UPI000214F14D	E-H	-0.23025	0.112834	-2.0406	6	0.087372	0.105112		0	0	NO	DNA	Halomonas
UPI000214F14E	E-H	-0.0673522	0.124703	-0.540103	6	0.608573	0.633102		0	0	NO	Methyl-accepting	Halomonas
UPI000214F14F	E-H	-0.362993	0.135233	-2.6842	6	0.0363323	0.0468879		0	0	NO	DNA	Halomonas
UPI000214F150	E-H	-0.636581	0.101422	-6.27658	6	0.000760441	0.00163047		0	0	DOWN	Phosphoserine	Halomonas
UPI000214F154	E-H	-1.01948	0.0621351	-16.4074	2	0.00369409	0.00620906		0	0	DOWN	Na(+)	Halomonas
UPI000214F159	E-H	-0.717982	0.0553722	-12.9665	6	1.29533e-05	7.16429e-05		0	0	DOWN	2-isopropylmalate	Halomonas
UPI000214F15B	E-H	-0.934587	0.109896	-8.5043	6	0.000144718	0.000417843		0	0	DOWN	Elongation	Halomonas
UPI000214F15D	E-H	#DIV/0!					0	oneConditionMissing	0.6	0	NO	Phosphatidylserine	Halomonas
UPI000214F15E	E-H	-0.715145	0.0882854	-8.10037	6	0.000189851	0.000517045		0	0	DOWN	Thiosulfate	Halomonas
UPI000214F15F	E-H	-0.694836	0.164926	-4.21302	6	0.00560436	0.00891828		0	0	DOWN	Small	Halomonas
UPI000214F160	E-H	-0.685431	0.0870733	-7.87189	6	0.000222508	0.000591791		0	0	DOWN	GTPase	Halomonas
UPI000214F161	E-H	-0.69257	0.0526569	-13.1525	6	1.19225e-05	6.79265e-05		0	0	DOWN	Outer	Halomonas
UPI000214F163	E-H	-0.666351	0.129685	-5.13822	6	0.00213974	0.00389429		0	0	DOWN	Histidine--tRNA	Halomonas
UPI000214F164	E-H	-0.673375	0.0771242	-8.73105	6	0.000124868	0.000373508		0	0	DOWN	4-hydroxy-3-methylbut-2-en-1-yl	Halomonas
UPI000214F168	E-H	-0.617312	0.0837067	-7.3747	6	0.000318695	0.000790026		0	0	DOWN	Dual-specificity	Halomonas
UPI000214F169	E-H	-0.900006	0.0577672	-15.5799	6	4.42664e-06	3.69646e-05		0	0	DOWN	Nucleoside	Halomonas
UPI000214F16A	E-H	-1.19661	0.274868	-4.35341	5	0.00733561	0.0113293		0	0	DOWN	Iron-sulfur	Halomonas
UPI000214F16D	E-H	-0.348246	0.10495	-3.31821	6	0.01604	0.0226287		0	0	NO	Serine	Halomonas
UPI000214F16E	E-H	-0.53214	0.187794	-2.83364	6	0.0298148	0.03925		0	0	NO	tRNA	Halomonas
UPI000214F16F	E-H	-0.615673	0.19983	-3.08098	6	0.021636	0.0294384		0	0	DOWN	Inositol-1-monophosphatase	Halomonas
UPI000214F170	E-H	-0.86517	0.110373	-7.83858	6	0.000227791	0.000603487		0	0	DOWN	Protein-export	Halomonas
UPI000214F171	E-H	-0.552471	0.0582825	-9.47919	6	7.85103e-05	0.000262497		0	0	NO	Protein	Halomonas
UPI000214F172	E-H	-0.561306	0.0815789	-6.88053	6	0.000464872	0.00108555		0	0	NO	Sec	Halomonas
UPI000214F174	E-H	-0.513895	0.12457	-4.12536	6	0.00617901	0.00972603		0	0	NO	S-adenosylmethionine:tRNA	Halomonas
UPI000214F177	E-H	-0.333048	0.196631	-1.69377	1	0.339528	0.369222		0	0	NO	RidA/YER057c/UK114	Halomonas
UPI000214F178	E-H	-0.531314	0.170806	-3.11063	6	0.020832	0.0285268		0	0	NO	Ornithine	Halomonas
UPI000214F179	E-H	-0.942211	0.100836	-9.34398	6	8.5169e-05	0.000279548		0	0	DOWN	TRAP	Halomonas
UPI000214F17D	E-H	-0.24705	0.369025	-0.669466	6	0.528105	0.55584		0	0	NO	Deacetylases,	Halomonas
UPI000214F17E	E-H	-0.669294	0.215908	-3.0999	6	0.0211192	0.028862		0	0	DOWN	Branched-chain-amino-acid	Halomonas
UPI000214F17F	E-H	-0.568809	0.128913	-4.41234	6	0.00450797	0.00740176		0	0	NO	histidinol-phosphate	Halomonas
UPI000214F181	E-H	-0.556124	0.44325	-1.25465	4	0.277914	0.305535		0	0	NO	DEAD-box	Halomonas
UPI000214F184	E-H	-0.21294	0.284759	-0.747791	6	0.482854	0.51185		0	0	NO	Thiol	Halomonas
UPI000214F185	E-H	-0.395379	0.343345	-1.15155	4	0.313653	0.342395		0	0	NO	Glutamine	Halomonas
UPI000214F186	E-H	-0.215851	0.238828	-0.903794	5	0.407539	0.436356		0	0	NO	Amidoligase	Halomonas
UPI000214F18C	E-H	-0.713167	0.056739	-12.5692	6	1.55216e-05	8.02457e-05		0	0	DOWN	Inosine-5'-monophosphate	Halomonas
UPI000214F18D	E-H	-0.635291	0.0444355	-14.2969	6	7.32579e-06	5.05242e-05		0	0	DOWN	Trehalose	Halomonas
UPI000214F18F	E-H	-0.268228	0.160158	-1.67477	6	0.145	0.167293		0	0	NO	Maltodextrin	Halomonas
UPI000214F195	E-H	-0.713272	0.0959122	-7.43672	6	0.000304399	0.00075977		0	0	DOWN	Purine	Halomonas
UPI000214F196	E-H	-0.7081	0.152595	-4.64039	6	0.00353904	0.00598982		0	0	DOWN	Phosphopentomutase	Halomonas
UPI000214F197	E-H	-0.712299	0.109743	-6.49064	6	0.000636104	0.0014		0	0	DOWN	Thymidine	Halomonas
UPI000214F198	E-H	-0.42155	0.149683	-2.81629	6	0.0305027	0.0400627		0	0	NO	Deoxyribose-phosphate	Halomonas
UPI000214F19A	E-H	-0.449457	0.0735751	-6.10882	6	0.000877542	0.00184213		0	0	NO	Exported	Halomonas
UPI000214F1A4	E-H	0.146083	0.111166	1.31409	6	0.236816	0.264276		0	0	NO	Phosphate	Halomonas
UPI000214F1A5	E-H	-0.185566	0.121794	-1.52361	6	0.17844	0.20319		0	0	NO	Acetate	Halomonas
UPI000214F1A6	E-H	-0.522005	0.110559	-4.72152	6	0.00325289	0.00556914		0	0	NO	Putrescine-binding	Halomonas
UPI000214F1A7	E-H	#DIV/0!					0	oneConditionMissing	0.5	0	NO	Spermidine/putrescine	Halomonas
UPI000214F1AF	E-H	-0.568261	0.117272	-4.84568	6	0.0028642	0.00497367		0	0	NO	YqjK-like	Halomonas
UPI000214F1B1	E-H	-0.752325	0.100353	-7.49677	6	0.000291255	0.000733953		0	0	DOWN	DUF883	Halomonas
UPI000214F1B2	E-H	-0.469751	0.110531	-4.24996	6	0.00538038	0.00858995		0	0	NO	Phospholipase	Halomonas
UPI000214F1B4	E-H	-0.327337	0.219143	-1.49371	5	0.195475	0.221184		0	0	NO	RNA	Halomonas
UPI000214F1B5	E-H	-0.12134	0.0870241	-1.39433	6	0.212662	0.239755		0	0	NO	Cytosolic	Halomonas
UPI000214F1B6	E-H	-0.632548	0.0985993	-6.41534	6	0.000676975	0.00148091		0	0	DOWN	ATP-grasp	Halomonas
UPI000214F1B7	E-H	-0.474573	0.187893	-2.52576	6	0.0449363	0.0568504		0	0	NO	DUF1820	Halomonas
UPI000214F1B8	E-H	-0.452641	0.141253	-3.20448	6	0.0184953	0.0257093		0	0	NO	SH3	Halomonas
UPI000214F1B9	E-H	-0.045794	0.224641	-0.203854	6	0.845206	0.857539		0	0	NO	Thiopurine	Halomonas
UPI000214F1BA	E-H	-0.581079	0.102775	-5.65387	6	0.00131431	0.00258388		0	0	NO	Lipoprotein	Halomonas
UPI000214F1BD	E-H	-0.768143	0.293099	-2.62077	6	0.0395456	0.050594		0	0	DOWN	Sulfate	Halomonas
UPI000214F1C0	E-H	-0.607196	0.0663262	-9.15469	6	9.56194e-05	0.000304463		0	0	DOWN	Sulfate	Halomonas
UPI000214F1C1	E-H	-0.791825	0.144123	-5.4941	6	0.00152323	0.00293366		0	0	DOWN	Ribulose-phosphate	Halomonas
UPI000214F1C2	E-H	-0.625762	0.253715	-2.4664	6	0.0486947	0.0612414		0	0	DOWN	NADH	Halomonas
UPI000214F1C3	E-H	-0.0744809	0.420885	-0.176962	6	0.86536	0.875789		0	0	NO	Phosphoglycolate	Halomonas
UPI000214F1C5	E-H	-0.105735	0.14418	-0.733355	6	0.49099	0.519989		0	0	NO	Para-aminobenzoate	Halomonas
UPI000214F1C6	E-H	-0.563081	0.100342	-5.61159	6	0.00136623	0.0026736		0	0	NO	Anthranilate	Halomonas
UPI000214F1C7	E-H	-0.587228	0.0578994	-10.1422	6	5.34356e-05	0.000196195		0	0	NO	Indole-3-glycerol	Halomonas
UPI000214F1CB	E-H	-0.480508	0.348402	-1.37918	5	0.226339	0.253747		0	0	NO	Cell	Halomonas
UPI000214F1CD	E-H	-0.746143	0.212999	-3.50304	3	0.0393947	0.0504199		0	0	DOWN	Cobalamin	Halomonas
UPI000214F1CE	E-H	-0.730574	0.141223	-5.1732	3	0.0140169	0.0200739		0	0	DOWN	glutathione-specific	Halomonas
UPI000214F1D2	E-H	-0.386029	0.0900008	-4.28917	6	0.00515352	0.0083056		0	0	NO	D-amino	Halomonas
UPI000214F1D5	E-H	-0.235289	0.162177	-1.45081	6	0.197025	0.222789		0	0	NO	Transcriptional	Halomonas
UPI000214F1D8	E-H	-0.989603	0.157571	-6.28037	5	0.00150347	0.00290052		0	0	DOWN	Hemin	Halomonas
UPI000214F1D9	E-H	-0.849801	0.0392004	-21.6784	6	6.29041e-07	1.30679e-05		0	0	DOWN	TonB-dependent	Halomonas
UPI000214F1DA	E-H	-0.820407	0.0510648	-16.066	6	3.69531e-06	3.25321e-05		0	0	DOWN	Haemin-degrading	Halomonas
UPI000214F1DD	E-H	-0.817805	0.303793	-2.69198	4	0.0545458	0.0678239		0	0	NO	ABC-type	Halomonas
UPI000214F1DF	E-H	-0.0917875	0.0920546	-0.997099	6	0.357214	0.386727		0	0	NO	Magnesium	Halomonas
UPI000214F1E1	E-H	-0.840814	0.226324	-3.71508	6	0.0099098	0.0148232		0	0	DOWN	methylmalonate-semialdehyde	Halomonas
UPI000214F1E9	E-H	-0.454254	0.0681555	-6.66496	6	0.000551891	0.00125019		0	0	NO	Ubiquinone	Halomonas
UPI000214F1EB	E-H	-0.648996	0.0771415	-8.41305	6	0.000153718	0.000437581		0	0	DOWN	Ferrichrome-iron	Halomonas
UPI000214F1EF	E-H	-0.83209	0.0574435	-14.4854	6	6.78536e-06	4.84648e-05		0	0	DOWN	Malate	Halomonas
UPI000214F1F3	E-H	-0.740224	0.0857888	-8.62845	6	0.000133432	0.00039198		0	0	DOWN	Thiazole	Halomonas
UPI000214F1F4	E-H	-0.474662	0.0269541	-17.61	6	2.15224e-06	2.47726e-05		0	0	NO	tRNA	Halomonas
UPI000214F1F5	E-H	-0.686611	0.129144	-5.31661	6	0.00180099	0.00337142		0	0	DOWN	D-lactate	Halomonas
UPI000214F1F9	E-H	-0.815729	0.19117	-4.26705	6	0.00528018	0.00845773		0	0	DOWN	Cytochrome	Halomonas
UPI000214F1FA	E-H	-0.561211	0.164829	-3.40481	5	0.0191507	0.0264584		0	0	NO	Peptidase	Halomonas
UPI000214F1FB	E-H	-0.731873	0.208107	-3.51681	6	0.0125671	0.0182507		0	0	DOWN	Peptidyl-prolyl	Halomonas
UPI000214F1FC	E-H	-0.650539	0.242164	-2.68635	6	0.0362282	0.0468055		0	0	DOWN	Universal	Halomonas
UPI000214F1FE	E-H	-0.608226	0.341698	-1.78001	6	0.125375	0.146888		0	0	NO	TRAP	Halomonas
UPI000214F1FF	E-H	-0.920602	0.0640605	-14.3708	6	7.10809e-06	4.97291e-05		0	0	DOWN	Ectoine/hydroxyectoine	Halomonas
UPI000214F201	E-H	-0.26778	0.154658	-1.73143	6	0.13409	0.155919		0	0	NO	Probable	Halomonas
UPI000214F202	E-H	-0.253783	0.223789	-1.13403	6	0.300051	0.328494		0	0	NO	D-aminoacyl-tRNA	Halomonas
UPI000214F204	E-H	-0.61237	0.112917	-5.4232	6	0.00162787	0.00310188		0	0	DOWN	UspA	Halomonas
UPI000214F206	E-H	-0.135839	0.216025	-0.62881	4	0.563595	0.589914		0	0	NO	TRAP	Halomonas
UPI000214F20A	E-H	-0.683612	0.103623	-6.59713	6	0.000583043	0.001306		0	0	DOWN	Thiol:disulfide	Halomonas
UPI000214F20B	E-H	-0.726622	0.14962	-4.85646	6	0.00283302	0.00493966		0	0	DOWN	Cytochrome	Halomonas
UPI000214F20C	E-H	-0.649699	0.093844	-6.92319	6	0.000449582	0.00105928		0	0	DOWN	Probable	Halomonas
UPI000214F20D	E-H	-0.426731	0.156245	-2.73116	4	0.0523804	0.0654659		0	0	NO	2-haloalkanoic	Halomonas
UPI000214F20F	E-H	-0.349808	0.15802	-2.21369	6	0.0687927	0.0839759		0	0	NO	Phytochrome	Halomonas
UPI000214F210	E-H	-0.103591	0.144493	-0.716927	6	0.500363	0.5286		0	0	NO	Diaminopimelate	Halomonas
UPI000214F211	E-H	-0.686543	0.0876622	-7.83169	6	0.000228902	0.000605019		0	0	DOWN	O-succinylhomoserine	Halomonas
UPI000214F212	E-H	-0.73569	0.115838	-6.35103	6	0.000714276	0.00154904		0	0	DOWN	Amidophosphoribosyltransferase	Halomonas
UPI000214F213	E-H	-0.0453369	0.468387	-0.0967938	3	0.928994	0.935585		0	0	NO	Colicin	Halomonas
UPI000214F214	E-H	-0.601925	0.199834	-3.01213	6	0.0236356	0.0318287		0	0	DOWN	SPOR	Halomonas
UPI000214F216	E-H	-0.748139	0.0960466	-7.78933	6	0.000235869	0.000619249		0	0	DOWN	Acetyl-coenzyme	Halomonas
UPI000214F217	E-H	-0.749611	0.0912834	-8.21191	6	0.00017594	0.000488531		0	0	DOWN	Tryptophan	Halomonas
UPI000214F219	E-H	-1.15141	0.176851	-6.51064	6	0.000625732	0.00138074		0	0	DOWN	N-(5'-phosphoribosyl)anthranilate	Halomonas
UPI000214F21A	E-H	-0.204298	0.150455	-1.35787	6	0.223346	0.250887		0	0	NO	tRNA	Halomonas
UPI000214F21C	E-H	-0.821986	0.047961	-17.1386	6	2.52573e-06	2.66465e-05		0	0	DOWN	Aspartate-semialdehyde	Halomonas
UPI000214F21D	E-H	-0.735815	0.0334299	-22.0107	6	5.74736e-07	1.25996e-05		0	0	DOWN	3-isopropylmalate	Halomonas
UPI000214F21E	E-H	-0.71686	0.0644859	-11.1165	6	3.15796e-05	0.000130414		0	0	DOWN	3-isopropylmalate	Halomonas
UPI000214F21F	E-H	-0.828639	0.083702	-9.89988	6	6.13389e-05	0.000217237		0	0	DOWN	3-isopropylmalate	Halomonas
UPI000214F221	E-H	-0.664914	0.08405	-7.91093	4	0.00138146	0.00270185		0	0	DOWN	Aspartate	Halomonas
UPI000214F222	E-H	-0.937957	0.169843	-5.5225	6	0.00148347	0.00286844		0	0	DOWN	Transcriptional	Halomonas
UPI000214F224	E-H	-0.110318	0.319863	-0.344892	6	0.741944	0.760928		0	0	NO	ABC	Halomonas
UPI000214F227	E-H	-0.688841	0.139502	-4.93784	6	0.00260957	0.00459711		0	0	DOWN	Ribulose-5-phosphate	Halomonas
UPI000214F228	E-H	-0.950721	0.419279	-2.26751	5	0.0726649	0.0884176		0	0	NO	D-3-phosphoglycerate	Halomonas
UPI000214F234	E-H	-0.479601	0.358906	-1.33629	2	0.313202	0.342013		0	0	NO	DUF1993	Halomonas
UPI000214F239	E-H	-0.467935	0.282691	-1.65528	5	0.158771	0.182053		0	0	NO	Insertion	Halomonas
UPI000214F23C	E-H	-0.786487	0.0520313	-15.1157	6	5.28666e-06	4.16936e-05		0	0	DOWN	Carbamoyl	Halomonas
UPI000214F242	E-H	-0.653095	0.160424	-4.07105	6	0.00656801	0.0102554		0	0	DOWN	4-hydroxy-tetrahydrodipicolinate	Halomonas
UPI000214F245	E-H	-0.676	0.0940456	-7.188	6	0.000366634	0.000890323		0	0	DOWN	Chaperone	Halomonas
UPI000214F246	E-H	-0.884262	0.0311224	-28.4124	6	1.25838e-07	6.67935e-06		0	0	DOWN	Chaperone	Halomonas
UPI000214F247	E-H	-0.698515	0.187645	-3.72253	6	0.00982294	0.0147042		0	0	DOWN	Protein	Halomonas
UPI000214F249	E-H	-0.763953	0.0633367	-12.0618	6	1.97124e-05	9.37993e-05		0	0	DOWN	Ferric	Halomonas
UPI000214F24A	E-H	-0.751797	0.0447036	-16.8174	6	2.82368e-06	2.80475e-05		0	0	DOWN	Outer	Halomonas
UPI000214F24C	E-H	-0.704061	0.185455	-3.7964	6	0.00900563	0.0136123		0	0	DOWN	Ribosome	Halomonas
UPI000214F24D	E-H	-0.562971	0.11355	-4.95791	6	0.00255759	0.00453131		0	0	NO	SsrA-binding	Halomonas
UPI000214F252	E-H	-0.78802	0.0338985	-23.2464	6	4.15505e-07	1.06744e-05		0	0	DOWN	Glutathione	Halomonas
UPI000214F25A	E-H	-0.866164	0.17396	-4.97912	6	0.00250394	0.00444551		0	0	DOWN	Na+/H+	Halomonas
UPI000214F25C	E-H	-0.327358	0.29653	-1.10396	6	0.311906	0.340706		0	0	NO	Short-chain	Halomonas
UPI000214F260	E-H	-0.521678	0.0672225	-7.76047	6	0.000240757	0.000627109		0	0	NO	UPF0246	Halomonas
UPI000214F261	E-H	-0.665031	0.0755196	-8.80607	6	0.000119006	0.000360724		0	0	DOWN	Protein	Halomonas
UPI000214F264	E-H	-0.300307	0.121087	-2.4801	6	0.0477989	0.0603152		0	0	NO	Cytokinin	Halomonas
UPI000214F265	E-H	-0.344169	0.246757	-1.39477	6	0.212534	0.23969		0	0	NO	DUF501	Halomonas
UPI000214F267	E-H	-0.526699	0.152535	-3.45296	6	0.0135837	0.0195272		0	0	NO	Thioesterase	Halomonas
UPI000214F26D	E-H	-0.330887	0.196505	-1.68386	6	0.143195	0.16549		0	0	NO	FIG000875:	Halomonas
UPI000214F28B	E-H	-0.889528	0.325994	-2.72866	4	0.0525153	0.0655863		0	0	NO	Guanine	Halomonas
UPI000214F28D	E-H	-0.418763	0.0999694	-4.18891	6	0.00575622	0.00912584		0	0	NO	Xanthine	Halomonas
UPI000214F28E	E-H	-0.496118	0.0872111	-5.6887	6	0.00127323	0.00251618		0	0	NO	Xanthine	Halomonas
UPI000214F28F	E-H	-0.284531	0.4373	-0.650655	3	0.561658	0.588248		0	0	NO	HTH	Halomonas
UPI000214F294	E-H	-0.249246	0.120984	-2.06015	6	0.0850388	0.102377		0	0	NO	Cytochrome	Halomonas
UPI000214F29B	E-H	0.282058	0.357203	0.789629	4	0.473918	0.503159		0	0	NO	Heme	Halomonas
UPI000214F29D	E-H	-0.548551	0.192678	-2.84699	6	0.0292971	0.038688		0	0	NO	DUF2489	Halomonas
UPI000214F29E	E-H	-0.902881	0.0726561	-12.4268	6	1.65836e-05	8.34828e-05		0	0	DOWN	OmpA/MotB	Halomonas
UPI000214F29F	E-H	-0.631851	0.0847071	-7.45924	6	0.00029939	0.000749465		0	0	DOWN	Threonine--tRNA	Halomonas
UPI000214F2A0	E-H	-0.912845	0.0742424	-12.2955	6	1.76377e-05	8.68375e-05		0	0	DOWN	Translation	Halomonas
UPI000214F2A2	E-H	-0.972621	0.250527	-3.8823	6	0.00814898	0.0124445		0	0	DOWN	Large	Halomonas
UPI000214F2A3	E-H	-0.584203	0.0935246	-6.24652	6	0.000780041	0.00166516		0	0	NO	Phenylalanine--tRNA	Halomonas
UPI000214F2A4	E-H	-0.737651	0.070118	-10.5201	6	4.33461e-05	0.000165933		0	0	DOWN	Phenylalanine--tRNA	Halomonas
UPI000214F2A5	E-H	-0.771529	0.0442028	-17.4543	6	2.26803e-06	2.52204e-05		0	0	DOWN	Integration	Halomonas
UPI000214F2A7	E-H	-0.415248	0.398648	-1.04164	5	0.345301	0.374782		0	0	NO	Hypothetical	Halomonas
UPI000214F2A9	E-H	-0.766922	0.0529303	-14.4893	6	6.77463e-06	4.84648e-05		0	0	DOWN	Trigger	Halomonas
UPI000214F2AA	E-H	-1.04269	0.184635	-5.64733	5	0.00241677	0.00432228		0	0	DOWN	ATP-dependent	Halomonas
UPI000214F2AE	E-H	-0.976746	0.213308	-4.57905	6	0.0037743	0.00632204		0	0	DOWN	Phage	Halomonas
UPI000214F2B2	E-H	#DIV/0!					0	oneConditionMissing	0.681818	0	NO	Uncharacterized	Halomonas
UPI000214F2C1	E-H	-0.184311	0.69282	-0.266031	3	0.807451	0.822417		0	0	NO	Methyltransferase	Halomonas
UPI000214F2C2	E-H	-0.830869	0.0402177	-20.6593	6	8.36939e-07	1.51506e-05		0	0	DOWN	Long-chain-fatty-acid--CoA	Halomonas
UPI000214F2C3	E-H	-0.445732	0.104376	-4.27043	6	0.00526057	0.00843933		0	0	NO	hydroxymethylglutaryl-CoA	Halomonas
UPI000214F2C4	E-H	-0.744766	0.0621315	-11.9869	6	2.04358e-05	9.68356e-05		0	0	DOWN	Biotin	Halomonas
UPI000214F2C5	E-H	-0.734867	0.0521767	-14.0842	6	7.99699e-06	5.32486e-05		0	0	DOWN	Methylglutaconyl-CoA	Halomonas
UPI000214F2C6	E-H	-0.904605	0.0564242	-16.0322	6	3.74135e-06	3.27681e-05		0	0	DOWN	Methylcrotonyl-CoA	Halomonas
UPI000214F2C7	E-H	-0.752593	0.07245	-10.3878	6	4.66059e-05	0.000175953		0	0	DOWN	Isovaleryl-CoA	Halomonas
UPI000214F2C8	E-H	-0.609283	0.0408994	-14.8971	6	5.75794e-06	4.33029e-05		0	0	DOWN	Predicted	Halomonas
UPI000214F2CA	E-H	-0.628991	0.115532	-5.44432	6	0.00159587	0.00305115		0	0	DOWN	Broad-specificity	Halomonas
UPI000214F2CB	E-H	-0.853808	0.0632169	-13.506	6	1.02148e-05	6.14874e-05		0	0	DOWN	Broad-specificity	Halomonas
UPI000214F2CE	E-H	-0.905888	0.0263513	-34.3774	6	4.03548e-08	4.54503e-06		0	0	DOWN	Branched-chain	Halomonas
UPI000214F2CF	E-H	-0.765846	0.0623913	-12.2749	6	1.78097e-05	8.7432e-05		0	0	DOWN	3-hydroxyisobutyryl-CoA	Halomonas
UPI000214F2D0	E-H	-0.822691	0.0496418	-16.5725	6	3.07842e-06	2.93954e-05		0	0	DOWN	3-hydroxyisobutyrate	Halomonas
UPI000214F2D1	E-H	-0.653637	0.230301	-2.83819	6	0.0296373	0.0390919		0	0	DOWN	Glutathione	Halomonas
UPI000214F2D3	E-H	-0.775071	0.127117	-6.09728	6	0.000886327	0.001856		0	0	DOWN	Choloylglycine	Halomonas
UPI000214F2DD	E-H	-0.257139	0.194739	-1.32043	6	0.234823	0.262481		0	0	NO	Outer	Halomonas
UPI000214F2EB	E-H	-0.896656	0.0523195	-17.1381	6	2.52622e-06	2.66465e-05		0	0	DOWN	Two	Halomonas
UPI000214F2EC	E-H	-0.760245	0.0575609	-13.2077	6	1.16354e-05	6.67998e-05		0	0	DOWN	Phosphoribosylaminoimidazole-succinocarboxamide	Halomonas
UPI000214F2ED	E-H	-0.401823	0.0900144	-4.46399	6	0.00426475	0.00704656		0	0	NO	Lipoprotein-34	Halomonas
UPI000214F2EE	E-H	-0.584191	0.12207	-4.78571	6	0.00304497	0.00525277		0	0	NO	4-hydroxy-tetrahydrodipicolinate	Halomonas
UPI000214F2EF	E-H	-0.853545	0.0740548	-11.5259	6	2.56375e-05	0.000113733		0	0	DOWN	thioredoxin-dependent	Halomonas
UPI000214F2F0	E-H	-0.819938	0.0252263	-32.5033	6	5.64002e-08	4.54503e-06		0	0	DOWN	Chaperone	Halomonas
UPI000214F2F1	E-H	-0.477701	0.154274	-3.09645	6	0.0212124	0.0289545		0	0	NO	Purine	Halomonas
UPI000214F2F2	E-H	0.0816952	0.182881	0.446713	6	0.670754	0.693764		0	0	NO	Pseudouridine	Halomonas
UPI000214F2F3	E-H	-0.725517	0.12468	-5.81904	6	0.00113197	0.00228743		0	0	DOWN	Outer	Halomonas
UPI000214F2F5	E-H	-0.500481	0.0787487	-6.35542	6	0.000711659	0.00154533		0	0	NO	Glutamine-dependent	Halomonas
UPI000214F2F9	E-H	-0.791991	0.0946871	-8.3643	6	0.000158791	0.000448593		0	0	DOWN	Thioredoxin	Halomonas
UPI000214F2FA	E-H	-0.793416	0.0678015	-11.702	6	2.34865e-05	0.00010712		0	0	DOWN	Aconitate	Halomonas
UPI000214F2FB	E-H	-0.727886	0.0331943	-21.9281	6	5.87709e-07	1.26729e-05		0	0	DOWN	Malolactic	Halomonas
UPI000214F2FC	E-H	-0.998106	0.156916	-6.36075	6	0.000708491	0.00153943		0	0	DOWN	Sulfur	Halomonas
UPI000214F455	E-H	-0.0105206	0.190839	-0.0551281	6	0.957826	0.961495		0	0	NO	ANTAR	Halomonas
UPI000214F456	E-H	-0.442327	0.102632	-4.30982	6	0.00503842	0.0081355		0	0	NO	Possible	Halomonas
UPI000214F457	E-H	-0.561113	0.112434	-4.99061	6	0.0024754	0.00440401		0	0	NO	ATP-dependent	Halomonas
UPI000214F458	E-H	-0.899154	0.0435091	-20.6659	6	8.35358e-07	1.51506e-05		0	0	DOWN	Aliphatic	Halomonas
UPI000214F45C	E-H	-0.357442	0.208998	-1.71027	6	0.138068	0.159999		0	0	NO	cAMP-binding	Halomonas
UPI000214F463	E-H	-0.528703	0.249832	-2.11624	4	0.101773	0.121135		0	0	NO	Argininosuccinate	Halomonas
UPI000214F46A	E-H	-0.693599	0.116502	-5.95356	6	0.00100463	0.00207064		0	0	DOWN	Inner	Halomonas
UPI000214F46D	E-H	-0.712663	0.101141	-7.04624	6	0.000408613	0.000976258		0	0	DOWN	MBL-fold	Halomonas
UPI000214F46F	E-H	-0.361447	0.373323	-0.96819	6	0.37034	0.399667		0	0	NO	Transmembrane	Halomonas
UPI000214F470	E-H	-0.484135	0.180257	-2.6858	6	0.0362547	0.0468055		0	0	NO	GENE	Halomonas
UPI000214F477	E-H	-0.368398	0.14091	-2.61443	6	0.039883	0.0509491		0	0	NO	Uncharacterized	Halomonas
UPI000214F478	E-H	-0.430482	0.140536	-3.06314	6	0.0221356	0.0300059		0	0	NO	Transcriptional	Halomonas
UPI000214F47B	E-H	-0.43143	0.12114	-3.56141	6	0.0119068	0.017433		0	0	NO	3,4-dihydroxy-2-butanone	Halomonas
UPI000214F47C	E-H	-0.738659	0.130806	-5.64697	6	0.00132263	0.00259873		0	0	DOWN	6,7-dimethyl-8-ribityllumazine	Halomonas
UPI000214F47D	E-H	-0.727944	0.150988	-4.8212	6	0.00293647	0.00509137		0	0	DOWN	Transcription	Halomonas
UPI000214F481	E-H	-0.70346	0.0254832	-27.6049	6	1.49433e-07	6.78824e-06		0	0	DOWN	Lon	Halomonas
UPI000214F482	E-H	-0.473333	0.0909033	-5.20699	6	0.00200123	0.0036785		0	0	NO	Aerotaxis	Halomonas
UPI000214F483	E-H	-0.778372	0.0522117	-14.908	6	5.73339e-06	4.32694e-05		0	0	DOWN	Dihydroxy-acid	Halomonas
UPI000214F484	E-H	-0.525379	0.0528267	-9.94532	6	5.97588e-05	0.000213415		0	0	NO	Uncharacterized	Halomonas
UPI000214F485	E-H	-0.671585	0.116768	-5.75145	6	0.00120286	0.00239938		0	0	DOWN	ADP	Halomonas
UPI000214F486	E-H	-0.32387	0.235257	-1.37666	6	0.217779	0.244795		0	0	NO	GMP/IMP	Halomonas
UPI000214F487	E-H	-0.140874	0.279684	-0.503689	6	0.632435	0.656722		0	0	NO	Heat	Halomonas
UPI000214F488	E-H	-0.685236	0.115562	-5.9296	6	0.00102607	0.00210338		0	0	DOWN	33	Halomonas
UPI000214F489	E-H	-0.877285	0.0397539	-22.0679	6	5.65948e-07	1.25639e-05		0	0	DOWN	Phosphoenolpyruvate	Halomonas
UPI000214F48B	E-H	-0.575553	0.0866678	-6.64091	6	0.000562713	0.00127048		0	0	NO	Transcription	Halomonas
UPI000214F48C	E-H	-0.53656	0.086247	-6.22121	6	0.000796992	0.00169816		0	0	NO	Glutamate--cysteine	Halomonas
UPI000214F48F	E-H	-0.532889	0.135306	-3.93841	6	0.00763856	0.0117281		0	0	NO	Oligoribonuclease	Halomonas
UPI000214F491	E-H	-0.573344	0.113461	-5.05321	6	0.00232624	0.00418233		0	0	NO	Bifunctional	Halomonas
UPI000214F492	E-H	-0.15003	0.367097	-0.408692	2	0.722372	0.743541		0	0	NO	tRNA	Halomonas
UPI000214F493	E-H	-0.0311299	0.15004	-0.207477	5	0.843823	0.856391		0	0	NO	N-acetylmuramoyl-L-alanine	Halomonas
UPI000214F494	E-H	-0.446305	0.0852187	-5.23717	6	0.00194368	0.00358923		0	0	NO	DNA	Halomonas
UPI000214F495	E-H	-0.651186	0.478334	-1.36136	6	0.222302	0.249797		0	0	NO	tRNA	Halomonas
UPI000214F496	E-H	-0.738607	0.0746553	-9.89356	6	6.15621e-05	0.000217575		0	0	DOWN	RNA-binding	Halomonas
UPI000214F497	E-H	-0.561687	0.0924488	-6.07566	6	0.000903065	0.00188641		0	0	NO	GTPase	Halomonas
UPI000214F498	E-H	-0.737537	0.0831621	-8.86867	6	0.000114358	0.00034912		0	0	DOWN	Protein	Halomonas
UPI000214F499	E-H	-0.783089	0.0371536	-21.0771	6	7.43267e-07	1.43751e-05		0	0	DOWN	Protein	Halomonas
UPI000214F49A	E-H	-0.529132	0.0924566	-5.72303	6	0.00123416	0.00245034		0	0	NO	ATP	Halomonas
UPI000214F49B	E-H	-0.847758	0.0397916	-21.3049	6	6.97348e-07	1.40175e-05		0	0	DOWN	Adenylosuccinate	Halomonas
UPI000214F49C	E-H	-0.437804	0.0753151	-5.81297	6	0.00113814	0.00229724		0	0	NO	Corrinoid	Halomonas
UPI000214F49D	E-H	-0.757777	0.0363235	-20.8619	6	7.89898e-07	1.4626e-05		0	0	DOWN	UPF0234	Halomonas
UPI000214F49E	E-H	-0.676582	0.070278	-9.62723	6	7.19002e-05	0.000245209		0	0	DOWN	Aminopeptidase	Halomonas
UPI000214F49F	E-H	-0.443273	0.116438	-3.80694	6	0.00889533	0.0134695		0	0	NO	Probable	Halomonas
UPI000214F4A0	E-H	-0.495536	0.252952	-1.95901	6	0.0978293	0.116744		0	0	NO	Lipoprotein	Halomonas
UPI000214F4A1	E-H	-0.733088	0.125504	-5.84115	6	0.00110983	0.0022507		0	0	DOWN	Cold	Halomonas
UPI000214F4A5	E-H	-0.819992	0.0224353	-36.5492	6	2.7985e-08	4.20828e-06		0	0	DOWN	Chaperone	Halomonas
UPI000214F4A6	E-H	-0.454792	0.0725313	-6.27028	6	0.000764496	0.00163711		0	0	NO	Glycerol-3-phosphate	Halomonas
UPI000214F4A8	E-H	-0.605424	0.0666436	-9.0845	6	9.98664e-05	0.00031391		0	0	DOWN	Aspartyl/glutamyl-tRNA(Asn/Gln)	Halomonas
UPI000214F4A9	E-H	-0.861789	0.0847156	-10.1727	6	5.25268e-05	0.000193678		0	0	DOWN	Glutamyl-tRNA(Gln)	Halomonas
UPI000214F4AB	E-H	-0.644105	0.0740385	-8.69959	6	0.000127424	0.000379381		0	0	DOWN	Cell	Halomonas
UPI000214F4AC	E-H	0.397619	0.310675	1.27986	5	0.256761	0.284483		0	0	NO	Cell	Halomonas
UPI000214F4AF	E-H	-0.451772	0.128023	-3.52884	6	0.0123851	0.0180248		0	0	NO	Ribonuclease	Halomonas
UPI000214F4B0	E-H	-0.902003	0.347116	-2.59857	6	0.0407406	0.0519473		0	0	DOWN	ABC	Halomonas
UPI000214F4B4	E-H	-0.654896	0.0656117	-9.98139	6	5.85382e-05	0.000209716		0	0	DOWN	ABC	Halomonas
UPI000214F4B6	E-H	-0.429745	0.116737	-3.68131	6	0.0103146	0.015323		0	0	NO	ATP-binding	Halomonas
UPI000214F4C0	E-H	-0.608056	0.250849	-2.42399	5	0.0598222	0.0737922		0	0	NO	Ribonuclease	Halomonas
UPI000214F4C1	E-H	-0.452539	0.408601	-1.10753	3	0.348883	0.378429		0	0	NO	2-hydroxychromene-2-carboxylate	Halomonas
UPI000214F4C2	E-H	-0.382255	0.398964	-0.95812	2	0.43911	0.46854		0	0	NO	Probable	Halomonas
UPI000214F4C3	E-H	-0.756355	0.186016	-4.06608	6	0.00660499	0.0103037		0	0	DOWN	2-polyprenylphenol	Halomonas
UPI000214F4C7	E-H	-0.464753	0.143891	-3.22989	6	0.0179129	0.0249915		0	0	NO	AB	Halomonas
UPI000214F4C8	E-H	-0.505742	0.116966	-4.32385	6	0.00496185	0.0080347		0	0	NO	Thiamine-binding	Halomonas
UPI000214F4C9	E-H	-0.887079	0.0310872	-28.5352	6	1.22645e-07	6.67935e-06		0	0	DOWN	Gamma-aminobutyrate:alpha-ketoglutarate	Halomonas
UPI000214F4CB	E-H	-0.63789	0.0961107	-6.63703	6	0.000564481	0.00127195		0	0	DOWN	L-carnitine	Halomonas
UPI000214F4CC	E-H	-0.802973	0.0494184	-16.2485	6	3.45784e-06	3.1584e-05		0	0	DOWN	glutaryl-CoA	Halomonas
UPI000214F4CD	E-H	-0.269562	0.157806	-1.70819	6	0.138465	0.160405		0	0	NO	CsiR,	Halomonas
UPI000214F4CE	E-H	-0.687698	0.0768532	-8.9482	6	0.000108752	0.000335311		0	0	DOWN	TRAP	Halomonas
UPI000214F4D1	E-H	-0.56812	0.122494	-4.63796	6	0.00354805	0.00600209		0	0	NO	Penicillin-binding	Halomonas
UPI000214F4D5	E-H	-0.777389	0.065547	-11.86	6	2.17343e-05	0.000101576		0	0	DOWN	Outer	Halomonas
UPI000214F4D9	E-H	-0.630991	0.249249	-2.53157	5	0.0524297	0.0655035		0	0	NO	2-oxoglutarate/malate	Halomonas
UPI000214F4DA	E-H	-0.526472	0.0591743	-8.89696	6	0.000112326	0.000344151		0	0	NO	Threonine	Halomonas
UPI000214F4DB	E-H	-0.470936	0.134196	-3.50933	6	0.0126818	0.018378		0	0	NO	DUF3352	Halomonas
UPI000214F4DC	E-H	-0.362883	0.209292	-1.73386	6	0.13364	0.155449		0	0	NO	Phosphomethylpyrimidine	Halomonas
UPI000214F4E2	E-H	0.412643	0.56051	0.736192	3	0.514954	0.543173		0	0	NO	YfbU	Halomonas
UPI000214F4F1	E-H	-1.08254	0.438924	-2.46635	5	0.0567837	0.070478		0	0	NO	Threonine	Halomonas
UPI000214F4F2	E-H	-0.715488	0.132517	-5.39921	6	0.00166513	0.00316227		0	0	DOWN	6-carboxy-5,6,7,8-tetrahydropterin	Halomonas
UPI000214F4F5	E-H	-0.233149	0.173803	-1.34145	6	0.228316	0.255626		0	0	NO	GTP	Halomonas
UPI000214F4FE	E-H	-0.321815	0.167196	-1.92477	6	0.102585	0.121992		0	0	NO	Quaternary	Halomonas
UPI000214F500	E-H	-0.412974	0.295956	-1.39539	6	0.212357	0.23957		0	0	NO	Osmoprotectant	Halomonas
UPI000214F501	E-H	#DIV/0!					0	oneConditionMissing	0.681818	0	NO	Glutamine	Halomonas
UPI000214F503	E-H	-0.753709	0.198615	-3.79482	3	0.0321174	0.0420377		0	0	DOWN	Serine	Halomonas
UPI000214F50A	E-H	-0.65287	0.0958706	-6.80991	6	0.000491515	0.00113918		0	0	DOWN	Serine--tRNA	Halomonas
UPI000214F50E	E-H	-0.479895	0.0894647	-5.36407	6	0.00172145	0.00325063		0	0	NO	Cys	Halomonas
UPI000214F50F	E-H	-0.549548	0.272746	-2.01487	6	0.0905413	0.108465		0	0	NO	Phosphoadenylyl-sulfate	Halomonas
UPI000214F511	E-H	-0.535963	0.139728	-3.83576	6	0.00860131	0.0130665		0	0	NO	Propionate	Halomonas
UPI000214F512	E-H	-0.561596	0.0966114	-5.81294	6	0.00113817	0.00229724		0	0	NO	2-methylisocitrate	Halomonas
UPI000214F513	E-H	-0.802737	0.0620007	-12.9472	6	1.30657e-05	7.21471e-05		0	0	DOWN	Citrate	Halomonas
UPI000214F514	E-H	-0.793039	0.0815181	-9.72839	6	6.77531e-05	0.000234112		0	0	DOWN	Aconitate	Halomonas
UPI000214F515	E-H	-0.599608	0.0730472	-8.20851	6	0.000176346	0.00048926		0	0	NO	2-methylaconitate	Halomonas
UPI000214F518	E-H	-0.863932	0.316805	-2.72701	6	0.0343218	0.0445974		0	0	DOWN	Lipopolysaccharide	Halomonas
UPI000214F51A	E-H	-0.710661	0.0611136	-11.6285	6	2.43577e-05	0.000110355		0	0	DOWN	Integration	Halomonas
UPI000214F51D	E-H	-1.40219	0.510223	-2.74819	5	0.0403969	0.0515476		0	0	DOWN	L-aspartate	Halomonas
UPI000214F520	E-H	-0.699786	0.196863	-3.55468	6	0.012004	0.0175526		0	0	DOWN	BarA-associated	Halomonas
UPI000214F521	E-H	-0.63103	0.0500753	-12.6016	6	1.52914e-05	7.96021e-05		0	0	DOWN	Ornithine	Halomonas
UPI000214F524	E-H	-0.405644	0.104076	-3.89759	6	0.00800623	0.0122649		0	0	NO	Myo-inositol	Halomonas
UPI000214F525	E-H	-0.932801	0.276955	-3.36806	5	0.0199319	0.0274376		0	0	DOWN	5-deoxy-glucuronate	Halomonas
UPI000214F531	E-H	-0.238416	0.18276	-1.30453	5	0.248869	0.276548		0	0	NO	TRAP	Halomonas
UPI000214F533	E-H	-0.853934	0.0901888	-9.46829	6	7.9024e-05	0.000263697		0	0	DOWN	TRAP	Halomonas
UPI000214F534	E-H	-0.334631	0.450999	-0.741978	4	0.499304	0.52785		0	0	NO	Transcriptional	Halomonas
UPI000214F535	E-H	-0.534235	0.125397	-4.26035	6	0.00531919	0.00850765		0	0	NO	5-oxoprolinase	Halomonas
UPI000214F536	E-H	-0.222864	0.158169	-1.40903	6	0.208487	0.235281		0	0	NO	Allophanate	Halomonas
UPI000214F537	E-H	-0.615316	0.129394	-4.75538	6	0.00314128	0.00540249		0	0	DOWN	Allophanate	Halomonas
UPI000214F538	E-H	-0.672724	0.0724843	-9.28096	6	8.84944e-05	0.000287417		0	0	DOWN	Catalase-peroxidase	Halomonas
UPI000214F540	E-H	-0.750074	0.139713	-5.36869	6	0.00171393	0.0032387		0	0	DOWN	NAD(P)	Halomonas
UPI000214F542	E-H	-0.178279	0.183028	-0.974055	6	0.367647	0.396887		0	0	NO	Coenzyme	Halomonas
UPI000214F544	E-H	-0.499346	0.174434	-2.86266	2	0.103439	0.122921		0	0	NO	PqqA	Halomonas
UPI000214F545	E-H	-0.697975	0.0802887	-8.69331	6	0.000127942	0.000380033		0	0	DOWN	Diaminopimelate	Halomonas
UPI000214F547	E-H	-0.698415	0.0553661	-12.6145	6	1.52009e-05	7.93536e-05		0	0	DOWN	Argininosuccinate	Halomonas
UPI000214F548	E-H	-0.220808	0.142711	-1.54724	4	0.196715	0.222513		0	0	NO	cyclic-guanylate-specific	Halomonas
UPI000214F549	E-H	-0.826529	0.0496862	-16.635	6	3.01099e-06	2.91323e-05		0	0	DOWN	Porphobilinogen	Halomonas
UPI000214F54A	E-H	-0.128422	0.0739145	-1.73744	6	0.13298	0.154788		0	0	NO	Uroporphyrinogen-III	Halomonas
UPI000214F54D	E-H	-0.622475	0.133046	-4.67863	6	0.00340075	0.00579318		0	0	DOWN	Uncharacterized	Halomonas
UPI000214F54F	E-H	-0.504797	0.0669967	-7.53466	6	0.000283297	0.000716018		0	0	NO	Choloylglycine	Halomonas
UPI000214F550	E-H	-0.560158	0.0484102	-11.5711	6	2.50645e-05	0.000112658		0	0	NO	Glutamate	Halomonas
UPI000214F552	E-H	-0.776282	0.0798865	-9.71731	6	6.81934e-05	0.000235395		0	0	DOWN	C-type	Halomonas
UPI000214F557	E-H	-0.413567	0.0875092	-4.72599	6	0.00323792	0.00554909		0	0	NO	3-dehydroquinate	Halomonas
UPI000214F559	E-H	-0.415297	0.148033	-2.80544	6	0.0309414	0.0406233		0	0	NO	Sodium-dependent	Halomonas
UPI000214F55B	E-H	-0.430583	0.19846	-2.16962	5	0.0821825	0.0991714		0	0	NO	Transcriptional	Halomonas
UPI000214F55C	E-H	-0.605116	0.140398	-4.31001	6	0.00503734	0.0081355		0	0	DOWN	DNA	Halomonas
UPI000214F55D	E-H	-0.768708	0.0771378	-9.96538	6	5.90764e-05	0.0002112		0	0	DOWN	TRAP	Halomonas
UPI000214F55E	E-H	-0.71389	0.102526	-6.963	6	0.000435832	0.00103188		0	0	DOWN	Cytosolic	Halomonas
UPI000214F563	E-H	-0.909727	0.104589	-8.69812	6	0.000127545	0.000379381		0	0	DOWN	Phosphate-specific	Halomonas
UPI000214F566	E-H	-0.134823	0.136645	-0.986671	6	0.361906	0.391433		0	0	NO	Uncharacterized	Halomonas
UPI000214F56D	E-H	-0.618861	0.0999745	-6.19019	6	0.000818343	0.00173281		0	0	DOWN	Metalloendopeptidase	Halomonas
UPI000214F56E	E-H	-0.755121	0.0735511	-10.2666	6	4.98402e-05	0.000184973		0	0	DOWN	Leucine--tRNA	Halomonas
UPI000214F56F	E-H	-0.109751	0.181554	-0.604508	6	0.567647	0.593789		0	0	NO	LPS-assembly	Halomonas
UPI000214F573	E-H	-0.69761	0.159216	-4.38154	6	0.00466042	0.00761172		0	0	DOWN	Soluble	Halomonas
UPI000214F575	E-H	-0.847478	0.0497494	-17.0349	6	2.61773e-06	2.71909e-05		0	0	DOWN	Na(+)-translocating	Halomonas
UPI000214F577	E-H	-0.619901	0.156099	-3.9712	6	0.0073569	0.011357		0	0	DOWN	Na(+)-translocating	Halomonas
UPI000214F578	E-H	-0.878303	0.0697537	-12.5915	6	1.5363e-05	7.97893e-05		0	0	DOWN	Na(+)-translocating	Halomonas
UPI000214F57A	E-H	-0.829043	0.0509653	-16.2668	6	3.43495e-06	3.1584e-05		0	0	DOWN	Na(+)-translocating	Halomonas
UPI000214F57D	E-H	-0.717227	0.0296077	-24.2244	6	3.25229e-07	9.39028e-06		0	0	DOWN	L,D-transpeptidase	Halomonas
UPI000214F57F	E-H	-0.610301	0.191034	-3.19473	6	0.0187243	0.0259542		0	0	DOWN	ErfK/YbiS/YcfS/YnhG	Halomonas
UPI000214F580	E-H	-0.276961	0.180356	-1.53563	6	0.175534	0.200148		0	0	NO	2-hydroxyacyl-CoA	Halomonas
UPI000214F582	E-H	-0.614811	0.0791336	-7.76927	6	0.000239253	0.000625103		0	0	DOWN	DNA	Halomonas
UPI000214F583	E-H	-0.808354	0.0308008	-26.2446	6	2.0192e-07	8.2418e-06		0	0	DOWN	Poly(3-hydroxyalkanoate)	Halomonas
UPI000214F585	E-H	-0.483823	0.0521241	-9.28213	6	8.84309e-05	0.000287417		0	0	NO	Lipoyl	Halomonas
UPI000214F587	E-H	-0.693624	0.188111	-3.6873	6	0.0102415	0.0152237		0	0	DOWN	UPF0250	Halomonas
UPI000214F588	E-H	-0.644742	0.11133	-5.79126	6	0.00116051	0.00232992		0	0	DOWN	serine-type	Halomonas
UPI000214F589	E-H	-0.66577	0.0854755	-7.78901	6	0.000235922	0.000619249		0	0	DOWN	Endolytic	Halomonas
UPI000214F58B	E-H	-0.417057	0.245373	-1.69969	6	0.1401	0.162188		0	0	NO	glutathione	Halomonas
UPI000214F58E	E-H	-0.703108	0.1672	-4.20519	4	0.0136388	0.0195817		0	0	DOWN	DUF2835	Halomonas
UPI000214F59B	E-H	-0.33797	0.264192	-1.27926	6	0.248048	0.275815		0	0	NO	PepSY	Halomonas
UPI000214F59D	E-H	-0.416513	0.187328	-2.22344	6	0.0678761	0.0829621		0	0	NO	Glutamate	Halomonas
UPI000214F59E	E-H	-0.388001	0.112669	-3.44371	6	0.0137383	0.0196997		0	0	NO	GTPase	Halomonas
UPI000214F59F	E-H	-0.754056	0.0901669	-8.36289	6	0.00015894	0.000448641		0	0	DOWN	Large	Halomonas
UPI000214F5A0	E-H	-1.30473	0.261859	-4.98256	6	0.00249535	0.00443443		0	0	DOWN	Large	Halomonas
UPI000214F5A1	E-H	-0.49973	0.0741373	-6.7406	6	0.000519385	0.00119161		0	0	NO	Octaprenyl	Halomonas
UPI000214F5A8	E-H	-0.395086	0.14792	-2.67094	6	0.03698	0.0475803		0	0	NO	Restriction	Halomonas
UPI000214F5B3	E-H	-0.96308	0.0585566	-16.447	6	3.21935e-06	3.01688e-05		0	0	DOWN	Rhodanese	Halomonas
UPI000214F5B4	E-H	-0.433836	0.115494	-3.75636	6	0.0094388	0.0141978		0	0	NO	DsrE/DsrF-like	Halomonas
UPI000214F5BC	E-H	-0.26077	0.128573	-2.02819	6	0.088886	0.106707		0	0	NO	3-hydroxyanthranilate	Halomonas
UPI000214F5BE	E-H	0.614478			0				0	0	NO	TRAP-type	Halomonas
UPI000214F5C2	E-H	-0.580847	0.0842559	-6.89385	6	0.000460034	0.00107795		0	0	NO	Kynureninase	Halomonas
UPI000214F5C6	E-H	-0.00222541	0.164173	-0.0135553	6	0.989624	0.990496		0	0	NO	DUF349	Halomonas
UPI000214F5C7	E-H	#DIV/0!					0	oneConditionMissing	0.5	0	NO	Probable	Halomonas
UPI000214F5C8	E-H	-0.614109	0.0763282	-8.04564	6	0.00019714	0.000533908		0	0	DOWN	Septum	Halomonas
UPI000214F5C9	E-H	-0.585396	0.0816944	-7.16568	6	0.000372902	0.000902328		0	0	NO	Cell	Halomonas
UPI000214F5CA	E-H	-0.578078	0.161686	-3.57532	6	0.0117089	0.0171728		0	0	NO	Exodeoxyribonuclease	Halomonas
UPI000214F5CB	E-H	-0.699869	0.138271	-5.06158	6	0.00230709	0.00415667		0	0	DOWN	Protease	Halomonas
UPI000214F5CF	E-H	-0.251751	0.154133	-1.63334	6	0.153517	0.176402		0	0	NO	Lysophospholipid	Halomonas
UPI000214F5D0	E-H	-0.395806	0.143607	-2.75618	6	0.0330203	0.0431035		0	0	NO	Magnesium	Halomonas
UPI000214F5D2	E-H	-0.626575	0.0546661	-11.4619	6	2.64748e-05	0.000115492		0	0	DOWN	ATP-dependent	Halomonas
UPI000214F5D3	E-H	-0.583289	0.0638898	-9.12961	6	9.71122e-05	0.000307405		0	0	NO	Lon	Halomonas
UPI000214F5D4	E-H	-0.828553	0.0959654	-8.63387	6	0.000132963	0.000391196		0	0	DOWN	DNA-binding	Halomonas
UPI000214F5D5	E-H	-0.526429	0.137014	-3.84216	6	0.00853746	0.0129853		0	0	NO	Periplasmic	Halomonas
UPI000214F5D6	E-H	-0.424025	0.159216	-2.66321	6	0.0373637	0.0480189		0	0	NO	UDP-2,3-diacylglucosamine	Halomonas
UPI000214F5D7	E-H	-0.845582	0.0717726	-11.7814	6	2.25866e-05	0.000104272		0	0	DOWN	Peptidyl-prolyl	Halomonas
UPI000214F5D9	E-H	-0.650477	0.0479743	-13.5589	6	9.98478e-06	6.06474e-05		0	0	DOWN	Glutamine--tRNA	Halomonas
UPI000214F5DA	E-H	-0.634741	0.105991	-5.98864	6	0.000974175	0.00201764		0	0	DOWN	Cysteine--tRNA	Halomonas
UPI000214F5DB	E-H	-0.596096	0.127227	-4.68531	6	0.00337725	0.00576178		0	0	NO	Osmoprotectant	Halomonas
UPI000214F5DD	E-H	-0.840818	0.197591	-4.25535	4	0.0131021	0.0189067		0	0	DOWN	Quaternary	Halomonas
UPI000214F5DF	E-H	-0.804365	0.0538016	-14.9506	6	5.63826e-06	4.29744e-05		0	0	DOWN	2-oxoisovalerate	Halomonas
UPI000214F5E0	E-H	-0.838922	0.0475782	-17.6325	6	2.13612e-06	2.47243e-05		0	0	DOWN	2-oxoisovalerate	Halomonas
UPI000214F5E1	E-H	-0.61835	0.0643915	-9.60298	6	7.29374e-05	0.000247262		0	0	DOWN	Dihydrolipoamide	Halomonas
UPI000214F5E2	E-H	-0.658967	0.368158	-1.7899	4	0.147968	0.170255		0	0	NO	Serine/threonine	Halomonas
UPI000214F5E3	E-H	-0.311754	0.128323	-2.42945	6	0.0512005	0.0641088		0	0	NO	ABC-type	Halomonas
UPI000214F5EB	E-H	-0.706345	0.0547887	-12.8922	6	1.33938e-05	7.30121e-05		0	0	DOWN	Omega-amidase	Halomonas
UPI000214F5EC	E-H	-0.119081	0.440621	-0.270258	4	0.800333	0.815411		0	0	NO	Pseudouridine	Halomonas
UPI000214F5ED	E-H	-0.369478	0.121641	-3.03745	4	0.0384984	0.0493655		0	0	NO	ABC-type	Halomonas
UPI000214F5F0	E-H	-0.566845	0.161279	-3.51469	6	0.0125994	0.018282		0	0	NO	ABC	Halomonas
UPI000214F5F5	E-H	#DIV/0!					0	oneConditionMissing	0.521739	0	NO	Metallo-beta-lactamase	Halomonas
UPI000214F5FA	E-H	-1.07128	0.231786	-4.62184	3	0.0190669	0.0263535		0	0	DOWN	L-2-hydroxyglutarate	Halomonas
UPI000214F5FB	E-H	-0.632913	0.0645195	-9.80963	6	6.46222e-05	0.000225813		0	0	DOWN	Carbon	Halomonas
UPI000214F5FC	E-H	-0.561921	0.144939	-3.87696	6	0.00819955	0.0125161		0	0	NO	DNA	Halomonas
UPI000214F603	E-H	-0.781548	0.0524358	-14.9048	6	5.74047e-06	4.32694e-05		0	0	DOWN	O-methyltransferase	Halomonas
UPI000214F604	E-H	-0.749238	0.140736	-5.3237	6	0.00178885	0.00335607		0	0	DOWN	NUDIX	Halomonas
UPI000214F606	E-H	-0.886089	0.208003	-4.25998	6	0.00532134	0.00850765		0	0	DOWN	Peptidase	Halomonas
UPI000214F608	E-H	-0.551746	0.200006	-2.75865	6	0.0329128	0.0430127		0	0	NO	O-methyltransferase	Halomonas
UPI000214F60B	E-H	-0.362981	0.2695	-1.34687	6	0.226665	0.254029		0	0	NO	Isochorismatase	Halomonas
UPI000214F60D	E-H	-0.530102	0.186195	-2.84703	6	0.0292955	0.038688		0	0	NO	LemA	Halomonas
UPI000214F60E	E-H	-0.307501	0.107144	-2.86998	6	0.0284279	0.0376424		0	0	NO	Peptidase	Halomonas
UPI000214F614	E-H	-0.33598	0.234392	-1.43341	6	0.201727	0.227944		0	0	NO	Peptidyl-prolyl	Halomonas
UPI000214F618	E-H	-0.705881	0.0773027	-9.13139	6	9.70057e-05	0.000307405		0	0	DOWN	SirA-like	Halomonas
UPI000214F61A	E-H	-0.0482939	0.269252	-0.179363	5	0.864695	0.875487		0	0	NO	Quinolinate	Halomonas
UPI000214F61B	E-H	-0.913066	0.108483	-8.41665	6	0.000153352	0.000437213		0	0	DOWN	Pseudouridine	Halomonas
UPI000214F61C	E-H	-0.454514	0.141452	-3.2132	6	0.0182932	0.0254908		0	0	NO	Segregation	Halomonas
UPI000214F620	E-H	-0.766108	0.0443167	-17.2871	6	2.40051e-06	2.62133e-05		0	0	DOWN	Phosphoribosylformylglycinamidine	Halomonas
UPI000214F623	E-H	-0.797163	0.170849	-4.6659	6	0.00344611	0.00585849		0	0	DOWN	Acyl-CoA	Halomonas
UPI000214F624	E-H	-0.756047	0.058672	-12.886	6	1.34312e-05	7.30478e-05		0	0	DOWN	NADP-dependent	Halomonas
UPI000214F628	E-H	-0.675216	0.0610989	-11.0512	6	3.26694e-05	0.000134264		0	0	DOWN	Arginine--tRNA	Halomonas
UPI000214F62A	E-H	-0.64344	0.11985	-5.36869	6	0.00171392	0.0032387		0	0	DOWN	ATP-dependent	Halomonas
UPI000214F62B	E-H	-0.684282	0.0513746	-13.3195	6	1.10777e-05	6.48481e-05		0	0	DOWN	ATP-dependent	Halomonas
UPI000214F62C	E-H	-0.476576	0.182108	-2.617	6	0.0397459	0.0508122		0	0	NO	Gamma-butyrobetaine	Halomonas
UPI000214F62D	E-H	-0.427777	0.0876715	-4.87931	6	0.00276815	0.00483894		0	0	NO	Ubiquinone/menaquinone	Halomonas
UPI000214F62E	E-H	-0.714733	0.12096	-5.90884	6	0.00104506	0.00213973		0	0	DOWN	Ubiquinone	Halomonas
UPI000214F62F	E-H	-0.338548	0.0790953	-4.28026	6	0.00520415	0.00835952		0	0	NO	Ubiquinone	Halomonas
UPI000214F634	E-H	-0.801414	0.0847416	-9.45715	6	7.95532e-05	0.000265203		0	0	DOWN	Glyoxalase	Halomonas
UPI000214F635	E-H	-0.642775	0.0667955	-9.62303	6	7.20784e-05	0.000245571		0	0	DOWN	Delta-aminolevulinic	Halomonas
UPI000214F636	E-H	-0.361788	0.0901238	-4.01434	6	0.00700373	0.0108512		0	0	NO	Polyphosphate	Halomonas
UPI000214F8A6	E-H	-0.281029	0.139186	-2.01909	6	0.0900134	0.10787		0	0	NO	Lipid	Halomonas
UPI000214F8A7	E-H	-0.331666	0.0915324	-3.62348	6	0.011051	0.0163131		0	0	NO	Transmembrane	Halomonas
UPI000214F8A8	E-H	-1.19584	0.308251	-3.87944	3	0.0303348	0.0398576		0	0	DOWN	Biphenyl-2,3-diol	Halomonas
UPI000214F8AB	E-H	-0.823754	0.0491445	-16.7619	6	2.8792e-06	2.83509e-05		0	0	DOWN	3-methylmercaptopropionyl-CoA	Halomonas
UPI000214F8AC	E-H	#DIV/0!					0	oneConditionMissing	0.5	0	NO	Xanthine/uracil/vitamin	Halomonas
UPI000214F8AD	E-H	-0.791162	0.0590108	-13.4071	6	1.06624e-05	6.30673e-05		0	0	DOWN	3-methylmercaptopropionyl-CoA	Halomonas
UPI000214F8AF	E-H	-0.776187	0.0543351	-14.2852	6	7.36105e-06	5.06648e-05		0	0	DOWN	3-hydroxybutyryl-CoA	Halomonas
UPI000214F8B1	E-H	-0.617804	0.141697	-4.36003	6	0.00477032	0.00777631		0	0	DOWN	Glutathione	Halomonas
UPI000214F8B2	E-H	-0.26117	0.0942916	-2.76982	6	0.0324304	0.042431		0	0	NO	YaeQ	Halomonas
UPI000214F8B7	E-H	-0.8613	0.0358516	-24.0241	6	3.41691e-07	9.70117e-06		0	0	DOWN	Ferrichrome-iron	Halomonas
UPI000214F8B9	E-H	-0.642549	0.109843	-5.8497	6	0.0011014	0.0022376		0	0	DOWN	Glutathione	Halomonas
UPI000214F8BA	E-H	-0.392403	0.145722	-2.69282	6	0.0359176	0.0464584		0	0	NO	Uncharacterized	Halomonas
UPI000214F8BB	E-H	-0.67886	0.048381	-14.0315	6	8.17406e-06	5.34465e-05		0	0	DOWN	Organic	Halomonas
UPI000214F8BC	E-H	-0.0634752	0.221042	-0.287164	5	0.785507	0.801985		0	0	NO	Organic	Halomonas
UPI000214F8BD	E-H	-0.818739	0.103317	-7.92456	6	0.000214441	0.00057257		0	0	DOWN	TRAP-type	Halomonas
UPI000214F8BE	E-H	-0.524349	0.257888	-2.03325	4	0.111799	0.132028		0	0	NO	TRAP	Halomonas
UPI000214F8C2	E-H	-0.867043	0.0761545	-11.3853	6	2.75182e-05	0.000118885		0	0	DOWN	Flavodoxin	Halomonas
UPI000214F8C6	E-H	-0.532868	0.523909	-1.0171	6	0.348352	0.377973		0	0	NO	Peroxiredoxin	Halomonas
UPI000214F8C7	E-H	-1.04623	0.211934	-4.93659	5	0.00433484	0.00714504		0	0	DOWN	PRC-barrel	Halomonas
UPI000214F8C8	E-H	-0.883147	0.146469	-6.0296	6	0.000939934	0.00195983		0	0	DOWN	ErfK/YbiS/YcfS/YnhG	Halomonas
UPI000214F8CD	E-H	-0.788334	0.0819872	-9.61534	6	7.24066e-05	0.000245951		0	0	DOWN	Glutaredoxin	Halomonas
UPI000214F8D0	E-H	#DIV/0!					0	oneConditionMissing	0.5	0	NO	Nucleoid-associated	Halomonas
UPI000214F8DA	E-H	-0.589238	0.0549314	-10.7268	6	3.87703e-05	0.000153679		0	0	NO	Long-chain-fatty-acid--CoA	Halomonas
UPI000214F8DB	E-H	-0.300386	0.174392	-1.72247	6	0.13576	0.157592		0	0	NO	ATP-dependent	Halomonas
UPI000214F8DC	E-H	-0.791995	0.0763541	-10.3727	6	4.69952e-05	0.000176725		0	0	DOWN	3-oxoacyl-[acyl-carrier-protein]	Halomonas
UPI000214F8DD	E-H	-0.701186	0.0763608	-9.18254	6	9.39925e-05	0.00030097		0	0	DOWN	Outer-membrane-phospholipid-binding	Halomonas
UPI000214F8DE	E-H	-0.562566	0.1313	-4.28457	6	0.00517959	0.00833579		0	0	NO	Serine	Halomonas
UPI000214F8E0	E-H	-0.643978	0.163381	-3.94158	6	0.0076108	0.011696		0	0	DOWN	Transaldolase	Halomonas
UPI000214F8E3	E-H	-0.390306	0.165934	-2.35217	6	0.0568892	0.0705832		0	0	NO	Phosphate	Halomonas
UPI000214F8E6	E-H	-0.71965	0.288424	-2.49512	3	0.0880852	0.10582		0	0	NO	Phosphate	Halomonas
UPI000214F8E7	E-H	-0.475656	0.165174	-2.87973	6	0.0280677	0.0372088		0	0	NO	Glyceraldehyde-3-phosphate	Halomonas
UPI000214F8ED	E-H	-0.647569	0.292466	-2.21417	3	0.113659	0.134084		0	0	NO	Reductase	Halomonas
UPI000214F8FE	E-H	-0.0337594	0.189319	-0.178319	2	0.8749	0.884505		0	0	NO	Two-component	Halomonas
UPI000214F902	E-H	-0.86919	0.0882417	-9.85011	6	6.3125e-05	0.000221719		0	0	DOWN	Lipoprotein	Halomonas
UPI000214F903	E-H	-0.344576	0.127779	-2.69666	6	0.0357345	0.0462391		0	0	NO	Uncharacterized	Halomonas
UPI000214F907	E-H	-0.676506	0.0553207	-12.2288	6	1.82024e-05	8.87935e-05		0	0	DOWN	O-acetylhomoserine	Halomonas
UPI000214F909	E-H	-0.711781	0.11448	-6.21752	6	0.000799495	0.00170243		0	0	DOWN	Metalloprotease	Halomonas
UPI000214F911	E-H	-0.614513	0.114348	-5.37404	6	0.00170526	0.00322947		0	0	DOWN	AB	Halomonas
UPI000214F918	E-H	-0.0700057	0.29339	-0.23861	5	0.820879	0.834348		0	0	NO	Phosphate	Halomonas
UPI000214F91C	E-H	-0.362368	0.117751	-3.07741	6	0.0217348	0.0295493		0	0	NO	Rubredoxin-NAD(+)	Halomonas
UPI000214F91D	E-H	-0.812814	0.076329	-10.6488	6	4.04276e-05	0.000157955		0	0	DOWN	DNA-binding	Halomonas
UPI000214F91E	E-H	-0.694809	0.082945	-8.37675	6	0.000157478	0.000446362		0	0	DOWN	SCP2	Halomonas
UPI000214F922	E-H	-0.224579	0.0561796	-3.99751	6	0.00713917	0.011051		0	0	NO	Nucleoside-diphosphate-sugar	Halomonas
UPI000214F923	E-H	-0.63621	0.109494	-5.81044	6	0.00114072	0.00230103		0	0	DOWN	RidA/YER057c/UK114	Halomonas
UPI000214F924	E-H	-0.704687	0.0726014	-9.70625	6	6.86364e-05	0.000236445		0	0	DOWN	guanosine-3',5'-bis(diphosphate)	Halomonas
UPI000214F925	E-H	-0.595283	0.175905	-3.38411	6	0.0147826	0.0210818		0	0	NO	DNA-directed	Halomonas
UPI000214F926	E-H	-0.717184	0.0695583	-10.3106	6	4.8638e-05	0.000181103		0	0	DOWN	Guanylate	Halomonas
UPI000214F929	E-H	-0.820438	0.252648	-3.24736	6	0.0175242	0.0244793		0	0	DOWN	DNA-3-methyladenine	Halomonas
UPI000214F92F	E-H	-0.539555	0.109628	-4.92169	6	0.00265228	0.00466512		0	0	NO	Ribonuclease	Halomonas
UPI000214F930	E-H	-0.761928	0.0217378	-35.0508	6	3.59385e-08	4.32468e-06		0	0	DOWN	Exodeoxyribonuclease	Halomonas
UPI000214F931	E-H	-0.334312	0.124659	-2.68181	6	0.0364482	0.0470019		0	0	NO	Orotate	Halomonas
UPI000214F933	E-H	0.136207	0.153655	0.886442	3	0.44067	0.469801		0	0	NO	ATP-dependent	Halomonas
UPI000214F934	E-H	-0.724186	0.164393	-4.40522	6	0.00454271	0.00745023		0	0	DOWN	Cytochrome	Halomonas
UPI000214F939	E-H	-0.359238	0.122036	-2.9437	6	0.0258234	0.0345157		0	0	NO	Na+/H+	Halomonas
UPI000214F93A	E-H	-0.728542	0.0598463	-12.1735	6	1.86867e-05	9.05628e-05		0	0	DOWN	Bifunctional	Halomonas
UPI000214F93B	E-H	-0.47769	0.0928656	-5.14388	6	0.00212793	0.00387485		0	0	NO	FAD:protein	Halomonas
UPI000214F93D	E-H	-0.586952	0.106164	-5.52874	6	0.00147489	0.00285509		0	0	NO	Membrane-bound	Halomonas
UPI000214F93F	E-H	-0.36213	0.302841	-1.19578	6	0.276894	0.30461		0	0	NO	Peptidoglycan	Halomonas
UPI000214F940	E-H	-0.453081	0.224298	-2.02	6	0.0899004	0.107773		0	0	NO	Ribosomal	Halomonas
UPI000214F942	E-H	-0.146223	0.300808	-0.486102	5	0.64745	0.671495		0	0	NO	Probable	Halomonas
UPI000214F943	E-H	-0.696951	0.107679	-6.47246	6	0.000645709	0.00141748		0	0	DOWN	Gamma-glutamyl	Halomonas
UPI000214F948	E-H	-0.198281	0.211095	-0.939297	2	0.446733	0.475631		0	0	NO	Transporter,	Halomonas
UPI000214F949	E-H	-0.82411	0.245705	-3.35406	6	0.015342	0.0217611		0	0	DOWN	Flavin	Halomonas
UPI000214F94A	E-H	-0.296115	0.121788	-2.4314	6	0.0510653	0.0639631		0	0	NO	UDP-N-acetylmuramate--L-alanyl-gamma-D-glutamyl-meso-2,6-diaminoheptandioate	Halomonas
UPI000214F94B	E-H	-0.963811	0.108168	-8.91031	6	0.000111382	0.000342181		0	0	DOWN	Glutaredoxin	Halomonas
UPI000214F94C	E-H	-0.870009	0.0542636	-16.033	6	3.74026e-06	3.27681e-05		0	0	DOWN	ABC	Halomonas
UPI000214F94D	E-H	-0.404933	0.111958	-3.61682	6	0.0111395	0.0164367		0	0	NO	ABC	Halomonas
UPI000214F94E	E-H	#DIV/0!					0	oneConditionMissing	0.5	0	NO	Dipeptide	Halomonas
UPI000214F94F	E-H	-0.643744	0.0539054	-11.9421	6	2.08841e-05	9.84124e-05		0	0	DOWN	ABC-type	Halomonas
UPI000214F950	E-H	-0.391603	0.140905	-2.77919	6	0.0320313	0.0419439		0	0	NO	Dipeptide	Halomonas
UPI000214F953	E-H	-0.458768	0.132462	-3.4634	6	0.0134114	0.0192959		0	0	NO	Xaa-Pro	Halomonas
UPI000214F954	E-H	-0.882388	0.050756	-17.3849	6	2.32197e-06	2.56018e-05		0	0	DOWN	Outer	Halomonas
UPI000214F955	E-H	#DIV/0!					0	oneConditionMissing	0.6	0	NO	diguanylate	Halomonas
UPI000214F956	E-H	-0.621306	0.133521	-4.65326	6	0.00349179	0.00592163		0	0	DOWN	p-47-related	Halomonas
UPI000214F957	E-H	-0.85432	0.0701959	-12.1705	6	1.87138e-05	9.05651e-05		0	0	DOWN	TULIP	Halomonas
UPI000214F959	E-H	-0.731783	0.0491405	-14.8917	6	5.77033e-06	4.33029e-05		0	0	DOWN	Inclusion	Halomonas
UPI000214F95A	E-H	-0.582753	0.131653	-4.42643	6	0.00444011	0.00730795		0	0	NO	AidA	Halomonas
UPI000214F95B	E-H	-0.680324	0.0728774	-9.33518	6	8.56242e-05	0.000280772		0	0	DOWN	Uncharacterized	Halomonas
UPI000214F95C	E-H	-0.833674	0.0495341	-16.8303	6	2.81093e-06	2.80475e-05		0	0	DOWN	2,3-butanediol	Halomonas
UPI000214F95D	E-H	-0.685729	0.129443	-5.29754	6	0.00183413	0.00341655		0	0	DOWN	Flavin-containing	Halomonas
UPI000214F95F	E-H	-0.441911	0.155629	-2.83951	6	0.0295858	0.0390542		0	0	NO	ATPase	Halomonas
UPI000214F96E	E-H	0.0722438	0.190126	0.379979	4	0.723275	0.744021		0	0	NO	UPF0225	Halomonas
UPI000214F970	E-H	-0.85117	0.0933274	-9.12025	6	9.76765e-05	0.000308133		0	0	DOWN	Uncharacterized	Halomonas
UPI000214F971	E-H	-0.966144	0.0373045	-25.8989	6	2.18507e-07	8.2418e-06		0	0	DOWN	sn-glycerol-3-phosphate-binding	Halomonas
UPI000214F972	E-H	#DIV/0!					0	oneConditionMissing	0.692308	0	NO	sn-glycerol-3-phosphate	Halomonas
UPI000214F973	E-H	-0.932216	0.239505	-3.89225	3	0.0300761	0.0395481		0	0	DOWN	sn-glycerol-3-phosphate	Halomonas
UPI000214F974	E-H	-0.313451	0.141626	-2.21323	6	0.0688363	0.083999		0	0	NO	Glycerol-3-phosphate	Halomonas
UPI000214F985	E-H	-0.299453	0.196491	-1.524	6	0.178345	0.203149		0	0	NO	DNA-binding	Halomonas
UPI000214F986	E-H	#DIV/0!					0	oneConditionMissing	0.529412	0	NO	Sensory	Halomonas
UPI000214F988	E-H	-0.810767	0.0810963	-9.99758	6	5.79999e-05	0.000208445		0	0	DOWN	Glutamine	Halomonas
UPI000214F98C	E-H	-0.722278	0.0504085	-14.3285	6	7.23185e-06	5.03863e-05		0	0	DOWN	Signal	Halomonas
UPI000214F98D	E-H	-0.93326	0.164453	-5.67495	6	0.00128927	0.00254345		0	0	DOWN	Small	Halomonas
UPI000214F98E	E-H	-0.823525	0.290339	-2.83642	6	0.029706	0.0391547		0	0	DOWN	Ribosome	Halomonas
UPI000214F98F	E-H	-0.334347	0.189266	-1.76655	6	0.127732	0.14924		0	0	NO	tRNA	Halomonas
UPI000214F990	E-H	-0.939974	0.0555215	-16.9299	6	2.71489e-06	2.75507e-05		0	0	DOWN	Large	Halomonas
UPI000214F992	E-H	-0.387503	0.189591	-2.04389	6	0.0869752	0.104671		0	0	NO	Thiol:disulfide	Halomonas
UPI000214F994	E-H	-0.713011	0.088695	-8.0389	6	0.000198059	0.000535254		0	0	DOWN	Threonine	Halomonas
UPI000214F998	E-H	0.0504485	0.555978	0.0907382	2	0.93597	0.942332		0	0	NO	Cytochrome	Halomonas
UPI000214F99B	E-H	-0.451523	0.174765	-2.58361	6	0.0415673	0.0528826		0	0	NO	Aromatic	Halomonas
UPI000214F99C	E-H	-0.779793	0.0575979	-13.5386	6	1.00724e-05	6.08451e-05		0	0	DOWN	ABC	Halomonas
UPI000214F99E	E-H	-0.794108	0.198418	-4.00219	6	0.00710121	0.0109972		0	0	DOWN	Oligopeptide	Halomonas
UPI000214F99F	E-H	-0.795984	0.0823952	-9.66056	6	7.05018e-05	0.000241407		0	0	DOWN	Oligopeptide	Halomonas
UPI000214F9A1	E-H	-0.537785	0.0629723	-8.54003	6	0.00014136	0.000410823		0	0	NO	Lysine--tRNA	Halomonas
UPI000214F9A3	E-H	-0.111311	0.230151	-0.483645	5	0.649075	0.672976		0	0	NO	DUF1190	Halomonas
UPI000214F9A5	E-H	-0.766203	0.0911303	-8.40777	6	0.000154259	0.000437966		0	0	DOWN	DUF2491	Halomonas
UPI000214F9A6	E-H	-0.0703435	0.334147	-0.210517	5	0.841575	0.854618		0	0	NO	Calcium-gated	Halomonas
UPI000214F9A7	E-H	-0.635602	0.137693	-4.61609	6	0.0036302	0.00611978		0	0	DOWN	PspA/IM30	Halomonas
UPI000214F9A9	E-H	-0.497363	0.159502	-3.11823	6	0.0206313	0.0282974		0	0	NO	VacJ	Halomonas
UPI000214F9AB	E-H	-0.96244	0.320186	-3.00588	6	0.0238268	0.0320734		0	0	DOWN	DNA-binding	Halomonas
UPI000214F9B0	E-H	-0.371754	0.146151	-2.54362	6	0.043866	0.0556202		0	0	NO	Hydroxyacylglutathione	Halomonas
UPI000214F9B2	E-H	#DIV/0!					0	oneConditionMissing			NO	Ribonuclease	Halomonas
UPI000214F9B4	E-H	-0.299335	0.161538	-1.85303	6	0.113314	0.133724		0	0	NO	NAD(+)	Halomonas
UPI000214F9B5	E-H	-0.894518	0.0811829	-11.0186	6	3.323e-05	0.000135749		0	0	DOWN	Sterol-binding	Halomonas
UPI000214F9B6	E-H	-0.480504	0.101639	-4.72756	6	0.00323266	0.00554287		0	0	NO	Possible	Halomonas
UPI000214F9B8	E-H	-0.668175	0.112478	-5.9405	6	0.00101625	0.00208953		0	0	DOWN	Propionate--CoA	Halomonas
UPI000214F9BA	E-H	-0.525073	0.132744	-3.95554	6	0.00748996	0.0115467		0	0	NO	Hydrolase,	Halomonas
UPI000214F9BD	E-H	-0.149533	0.639711	-0.233751	3	0.830221	0.84334		0	0	NO	K(+)/H(+)	Halomonas
UPI000214F9BE	E-H	-0.52168	0.112754	-4.6267	6	0.00359007	0.00606413		0	0	NO	Cytosine-specific	Halomonas
UPI000214F9C5	E-H	-0.578739	0.137959	-4.195	6	0.00571741	0.00907277		0	0	NO	Integrase	Halomonas
UPI000214F9CC	E-H	0.0623042	0.545285	0.11426	3	0.91625	0.923842		0	0	NO	Uncharacterized	Halomonas
UPI000214F9D9	E-H	-0.679569	0.0889696	-7.63822	6	0.000262795	0.000670668		0	0	DOWN	Lysine-arginine-ornithine-binding	Halomonas
UPI000214F9DD	E-H	-0.0796693	0.0892129	-0.893024	6	0.406234	0.435233		0	0	NO	HD-GYP	Halomonas
UPI000214F9E6	E-H	-0.523565	0.137647	-3.80369	6	0.00892922	0.0135088		0	0	NO	Proline--tRNA	Halomonas
UPI000214F9EA	E-H	0.100422	0.16952	0.592386	5	0.579364	0.605303		0	0	NO	Probable	Halomonas
UPI000214F9EB	E-H	-0.38384	0.293809	-1.30643	6	0.239249	0.266903		0	0	NO	Glycerophosphoryl	Halomonas
UPI000214F9EC	E-H	-0.718752	0.0275221	-26.1154	6	2.07937e-07	8.2418e-06		0	0	DOWN	NADPH:quinone	Halomonas
UPI000214F9EE	E-H	-0.284995	0.0846945	-3.36498	6	0.0151361	0.021504		0	0	NO	Glycerol-3-phosphate	Halomonas
UPI000214F9F0	E-H	-0.733665	0.0526498	-13.9348	6	8.51122e-06	5.46356e-05		0	0	DOWN	Aerobic	Halomonas
UPI000214F9F1	E-H	-0.80234	0.0551606	-14.5455	6	6.6227e-06	4.75022e-05		0	0	DOWN	Glycerol	Halomonas
UPI000214F9F4	E-H	-0.0440694	0.175288	-0.251412	3	0.817734	0.831896		0	0	NO	Glycerol	Halomonas
UPI000214F9F5	E-H	-0.652121	0.199486	-3.269	6	0.0170556	0.0239228		0	0	DOWN	Glycerol	Halomonas
UPI000214F9F6	E-H	-0.5589	0.248333	-2.25061	4	0.0875861	0.105295		0	0	NO	Glycerol	Halomonas
UPI000214F9F7	E-H	-0.688689	0.0364609	-18.8885	6	1.42269e-06	2.05385e-05		0	0	DOWN	Acyl-coenzyme	Halomonas
UPI000214F9F8	E-H	-0.600499	0.0888122	-6.76144	6	0.000510819	0.00117671		0	0	DOWN	Oxygen-dependent	Halomonas
UPI000214F9F9	E-H	-0.681486	0.034811	-19.5767	6	1.1512e-06	1.88564e-05		0	0	DOWN	Betaine	Halomonas
UPI000214F9FB	E-H	-0.585326	0.124145	-4.71485	6	0.0032754	0.00560205		0	0	NO	Choline	Halomonas
UPI000214FA00	E-H	-0.145895	0.135687	-1.07523	6	0.323598	0.352574		0	0	NO	histidine	Halomonas
UPI000214FA01	E-H	-0.253386	0.143747	-1.76272	6	0.12841	0.149929		0	0	NO	Two-component	Halomonas
UPI000214FA02	E-H	#DIV/0!					0	oneConditionMissing	0.6	0	NO	Uncharacterized	Halomonas
UPI000214FA08	E-H	-0.537642	0.612481	-0.87781	3	0.444671	0.473583		0	0	NO	Glycine	Halomonas
UPI000214FA09	E-H	-0.592935	0.464779	-1.27574	5	0.2581	0.285874		0	0	NO	DUF3742	Halomonas
UPI000214FA0B	E-H	-0.24214	0.13919	-1.73963	6	0.132578	0.154372		0	0	NO	Bifunctional	Halomonas
UPI000214FA10	E-H	-0.537859	0.10314	-5.21485	6	0.00198607	0.00365561		0	0	NO	3-oxoacyl-[acyl-carrier-protein]	Halomonas
UPI000214FA17	E-H	0.0312213	0.193103	0.161682	4	0.879394	0.888786		0	0	NO	Preprotein	Halomonas
UPI000214FA1A	E-H	-0.0670339	0.960711	-0.0697753	1	0.955652	0.959595		0	0	NO	Peptidase	Halomonas
UPI000214FA20	E-H	-0.236637	0.260833	-0.907237	6	0.399251	0.42829		0	0	NO	DUF4136	Halomonas
UPI000214FA21	E-H	-0.106813	0.18166	-0.587986	6	0.577986	0.604048		0	0	NO	Glycerate	Halomonas
UPI000214FA22	E-H	-0.87271	0.0306796	-28.4459	6	1.24957e-07	6.67935e-06		0	0	DOWN	DNA	Halomonas
UPI000214FA23	E-H	-0.727652	0.0630801	-11.5354	6	2.55159e-05	0.000113341		0	0	DOWN	Cytosol	Halomonas
UPI000214FA24	E-H	0.208337	0.442544	0.470771	4	0.662329	0.685466		0	0	NO	tRNA(Met)	Halomonas
UPI000214FA25	E-H	-0.838964	0.0354952	-23.636	6	3.76429e-07	1.026e-05		0	0	DOWN	TRAP-type	Halomonas
UPI0002D2A141	E-H	-0.584161	0.257729	-2.26658	6	0.0639678	0.0787065		0	0	NO	Peptide	Halomonas
UPI0002D2B892	E-H	-0.856466	0.7061	-1.21295	4	0.29188	0.319959		0	0	NO	Protein-glutamate	Halomonas
UPI0002D4AC59	E-H	-0.728493	0.20674	-3.52372	6	0.0124623	0.0181294		0	0	DOWN	Salt-induced	Halomonas
UPI0002D6747B	E-H	-0.448801	0.10069	-4.45728	6	0.00429553	0.00709053		0	0	NO	Transcriptional	Halomonas
UPI0002D6F535	E-H	-0.207997	0.187355	-1.11018	5	0.31744	0.346307		0	0	NO	TRAP	Halomonas
UPI0002D87B48	E-H	-0.440504	0.0986968	-4.4632	6	0.00426835	0.0070491		0	0	NO	Beta-lactamase	Halomonas
UPI0002DB5EA6	E-H	-0.592728	0.0831748	-7.1263	6	0.000384266	0.000922617		0	0	NO	Penicillin-binding	Halomonas
UPI0002DDB507	E-H	-0.343247	0.199952	-1.71665	6	0.136857	0.15865		0	0	NO	dCTP	Halomonas
UPI0002E07F25	E-H	-0.834509	0.242601	-3.43985	4	0.0262974	0.0350942		0	0	DOWN	Contains	Halomonas
UPI0002E0EBFA	E-H	-0.0265021	0.130704	-0.202763	6	0.846021	0.857855		0	0	NO	Outer	Halomonas
UPI0002E1F0C2	E-H	-0.0331774	0.098575	-0.33657	6	0.747901	0.765654		0	0	NO	DNA	Halomonas
UPI0002E40B91	E-H	-0.422398	0.515499	-0.819396	6	0.443883	0.472892		0	0	NO	50S	Halomonas
UPI0002E555F7	E-H	-0.643238	0.0992218	-6.48283	6	0.00064021	0.00140813		0	0	DOWN	UTP--glucose-1-phosphate	Halomonas
UPI0002E74848	E-H	-0.833556	0.0453682	-18.3731	6	1.6754e-06	2.22972e-05		0	0	DOWN	Glyceraldehyde-3-phosphate	Halomonas
UPI0002E86E3A	E-H	-0.572058	0.224858	-2.54408	5	0.0516365	0.0646072		0	0	NO	Lipopolysaccharide	Halomonas
UPI0002E9D094	E-H	-0.515419	0.187544	-2.74826	6	0.0333685	0.0434678		0	0	NO	Oligopeptide	Halomonas
UPI0002ECB1A4	E-H	0.132981	0.392269	0.339005	6	0.746156	0.764395		0	0	NO	Phospholipid	Halomonas
UPI0002F0B2A8	E-H	-0.614596	0.170727	-3.59987	6	0.0113682	0.0167307		0	0	DOWN	Aminotransferase	Halomonas
UPI0002F1D5E0	E-H	-0.184465	0.347583	-0.530709	4	0.623718	0.648264		0	0	NO	Phosphoglycerate	Halomonas
UPI0002F2B56E	E-H	-0.552334	0.049029	-11.2655	6	2.92493e-05	0.000124461		0	0	NO	DNA	Halomonas
UPI0002F352A3	E-H	-0.776082	0.180776	-4.29305	6	0.0051317	0.00827828		0	0	DOWN	UDP-N-acetylmuramoylalanine--D-glutamate	Halomonas
UPI0002F6A71A	E-H	-0.630771	0.0284639	-22.1603	6	5.52075e-07	1.2428e-05		0	0	DOWN	2-oxoglutarate	Halomonas
UPI0002F73A16	E-H	-0.47211	0.142268	-3.31845	6	0.0160352	0.0226287		0	0	NO	Uroporphyrinogen	Halomonas
UPI0002FD17D5	E-H	-0.578071	0.075088	-7.69859	6	0.000251634	0.000649975		0	0	NO	Glycerol	Halomonas
UPI00030128A6	E-H	-0.767407	0.0617964	-12.4183	6	1.66493e-05	8.34828e-05		0	0	DOWN	Homoserine	Halomonas
UPI0003019C79	E-H	-0.899435	0.0640127	-14.0509	6	8.10849e-06	5.32681e-05		0	0	DOWN	S-formylglutathione	Halomonas
UPI0003030C6E	E-H	-0.0619146	0.198424	-0.312032	5	0.767609	0.785122		0	0	NO	DNA	Halomonas
UPI0003055688	E-H	-0.415064	0.160403	-2.58764	6	0.0413427	0.0526166		0	0	NO	Gamma-aminobutyrate:alpha-ketoglutarate	Halomonas
UPI00030902ED	E-H	-0.546652	0.0740746	-7.37975	6	0.000317503	0.00078786		0	0	NO	ADP-ribosylation/Crystallin	Halomonas
UPI000309DC1D	E-H	-0.187365	0.18525	-1.01142	6	0.350851	0.380321		0	0	NO	Ribonuclease	Halomonas
UPI00030A3185	E-H	-0.819722	0.0329363	-24.8881	6	2.76925e-07	8.81759e-06		0	0	DOWN	Ribonucleoside-diphosphate	Halomonas
UPI00030AD97A	E-H	-0.969667	0.071903	-13.4858	6	1.03046e-05	6.18096e-05		0	0	DOWN	Thioredoxin	Halomonas
UPI00030EBAE0	E-H	-0.436846	0.208736	-2.09281	6	0.0812818	0.0982011		0	0	NO	Uncharacterized	Halomonas
UPI0003105A8F	E-H	-0.787487	0.0875099	-8.99883	6	0.000105348	0.000326846		0	0	DOWN	Glucose/sorbosone	Halomonas
UPI0003108FEF	E-H	-0.332125	0.128265	-2.58935	6	0.0412478	0.052535		0	0	NO	Peptidoglycan	Halomonas
UPI000311486F	E-H	0.137997	0.456741	0.302134	5	0.774714	0.791914		0	0	NO	Uncharacterized	Halomonas
UPI000311B3A4	E-H	-0.480154	0.120128	-3.997	6	0.00714334	0.0110524		0	0	NO	tRNA-(Ms[2]io[6]A)-hydroxylase	Halomonas
UPI000312ABD7	E-H	-0.83282	0.037502	-22.2074	6	5.45173e-07	1.23827e-05		0	0	DOWN	Polyribonucleotide	Halomonas
UPI0003146283	E-H	-0.541856	0.0848644	-6.38496	6	0.000694313	0.00151248		0	0	NO	Carbamoyl	Halomonas
UPI000317FF1B	E-H	-0.524164	0.0598504	-8.7579	6	0.000122732	0.000369716		0	0	NO	Bifunctional	Halomonas
UPI000319EDF9	E-H	-0.524393	0.194425	-2.69715	6	0.0357114	0.0462267		0	0	NO	Lipid	Halomonas
UPI00031A4E64	E-H	#DIV/0!					0	oneConditionMissing	0.5	0	NO	Holo-[acyl-carrier-protein]	Halomonas
UPI00031B79E7	E-H	-0.54011	0.0816305	-6.61653	6	0.000573931	0.00128983		0	0	NO	Oxidoreductase,	Halomonas
UPI0005864E2D	E-H	0.282125	0.384616	0.733525	2	0.53957	0.567031		0	0	NO	Dehydratase,	Halomonas
UPI00058655D3	E-H	-0.936975	0.248444	-3.77137	6	0.00927382	0.0139805		0	0	DOWN	23S	Halomonas
UPI0005865943	E-H	-0.11447	0.197076	-0.580842	6	0.582491	0.60801		0	0	NO	Lipid-A-disaccharide	Halomonas
UPI0005866596	E-H	-1.24472	0.310469	-4.00916	5	0.01023	0.0152133		0	0	DOWN	FIG002781:	Halomonas
UPI00058680B9	E-H	-0.342107	0.392633	-0.871313	1	0.543711	0.57103		0	0	NO	UvrABC	Halomonas
UPI000586821A	E-H	0.0346621	0.468341	0.0740102	5	0.943872	0.948885		0	0	NO	Dihydrofolate	Halomonas
UPI000586A070	E-H	-0.488671	0.1787	-2.73459	6	0.0339787	0.0441912		0	0	NO	Riboflavin	Halomonas
UPI000586BD95	E-H	-0.311435	0.207235	-1.50281	2	0.271752	0.299922		0	0	NO	Transcriptional	Halomonas
UPI000586CBAD	E-H	-0.699573	0.155918	-4.4868	5	0.00647792	0.0101473		0	0	DOWN	Acylphosphatase	Halomonas
UPI000586CEB1	E-H	-0.532468	0.188042	-2.83165	6	0.0298929	0.0393377		0	0	NO	GCN5-related	Halomonas
UPI000586F1CC	E-H	-0.460425	0.508194	-0.906003	3	0.431723	0.461235		0	0	NO	Transcriptional	Halomonas
UPI00058716BB	E-H	-0.106003	0.231732	-0.457438	5	0.666546	0.689621		0	0	NO	Orotidine	Halomonas
UPI0005871A0D	E-H	-0.62344	0.182943	-3.40783	6	0.0143569	0.0205348		0	0	DOWN	TRAP-type	Halomonas
UPI0005875066	E-H	-0.592775	0.167278	-3.54365	6	0.0121651	0.0177501		0	0	NO	Methyl-accepting	Halomonas
UPI0005876A68	E-H	-0.442897	0.144523	-3.06453	6	0.0220963	0.0299689		0	0	NO	Putative	Halomonas
UPI0005879512	E-H	-1.10526	0.391084	-2.82615	3	0.0664004	0.0813764		0	0	NO	Gfa-like	Halomonas
UPI0005879932	E-H	-0.657518	0.460752	-1.42705	3	0.248842	0.276548		0	0	NO	Coenzyme	Halomonas
UPI000587A411	E-H	-0.610831	0.105154	-5.80894	6	0.00114225	0.00230276		0	0	DOWN	site-specific	Halomonas
UPI000587B1C5	E-H	-0.660524	0.0733278	-9.00782	6	0.000104757	0.000326241		0	0	DOWN	Broad-specificity	Halomonas
UPI000587B94E	E-H	-0.448345	0.147111	-3.04766	6	0.0225795	0.0305271		0	0	NO	Glycine	Halomonas
UPI000587BEBE	E-H	-0.568417	0.158355	-3.58951	6	0.0115106	0.0169184		0	0	NO	Medium-chain-fatty-acid--CoA	Halomonas
UPI000587BF86	E-H	-0.658413	0.0440366	-14.9515	6	5.63625e-06	4.29744e-05		0	0	DOWN	AMP	Halomonas
UPI000587C2B0	E-H	-0.771066	0.101694	-7.58224	6	0.000273657	0.000694745		0	0	DOWN	Isocitrate	Halomonas
UPI000587D476	E-H	-0.402989	0.240213	-1.67763	6	0.14443	0.16677		0	0	NO	Cell	Halomonas
UPI000587DC52	E-H	-0.0755501	0.282888	-0.267067	6	0.79836	0.813644		0	0	NO	Ribosomal	Halomonas
UPI000587EFEB	E-H	-0.371039	0.0653207	-5.68027	6	0.00128304	0.00253262		0	0	NO	Diguanylate	Halomonas
UPI000587F4BB	E-H	-0.752184	0.123304	-6.10025	6	0.000884056	0.00185353		0	0	DOWN	Leucine-responsive	Halomonas
UPI000588019E	E-H	-0.887785	0.379156	-2.34148	5	0.0662584	0.0812315		0	0	NO	DUF3617	Halomonas
UPI00067FD707	E-H	-0.44185	0.186162	-2.37346	6	0.0552587	0.0686603		0	0	NO	D-alanyl-D-alanine	Halomonas
UPI0009F24B51	E-H	-0.868877	0.0482664	-18.0017	6	1.89019e-06	2.3337e-05		0	0	DOWN	3-ketoacyl-CoA	Halomonas
UPI000A01EE2C	E-H	-0.734383	0.0707939	-10.3735	6	4.69729e-05	0.000176725		0	0	DOWN	Histidinol-phosphate	Halomonas
UPI00117F6325	E-H	-0.722474	0.0286803	-25.1906	6	2.57714e-07	8.60816e-06		0	0	DOWN	Hypothetical	Halomonas
UPI0011804064	E-H	-0.592238	0.154084	-3.8436	6	0.00852317	0.0129694		0	0	NO	Glycosyl	Halomonas
UPI0011806E82	E-H	-0.597394	0.0996892	-5.99256	6	0.000970832	0.00201351		0	0	NO	TMEM62	Halomonas
UPI0011BE8FCB	E-H	-0.726166	0.154839	-4.6898	6	0.00336153	0.00573783		0	0	DOWN	Predicted	Halomonas
UPI00163F84A6	E-H	-0.639189	0.0746303	-8.56473	6	0.000139092	0.000405726		0	0	DOWN	Acetolactate	Halomonas
UPI0016422A90	E-H	-0.513809	0.0708193	-7.25522	6	0.000348477	0.000852306		0	0	NO	HTH-type	Halomonas
UPI001E6A3E4E	E-H	-0.368908	0.192548	-1.91592	6	0.103852	0.123369		0	0	NO	Membrane	Halomonas
UPI001E6A436A	E-H	-0.217236	0.152649	-1.42311	6	0.204558	0.231		0	0	NO	Riboflavin	Halomonas
UPI001E6AA463	E-H	-0.834659	0.0784209	-10.6433	6	4.05475e-05	0.000158242		0	0	DOWN	3-hydroxybutyryl-CoA	Halomonas
UPI001E6AC68A	E-H	-0.0468967	0.225354	-0.208102	5	0.84336	0.856177		0	0	NO	cyclic-guanylate-specific	Halomonas
UPI001E6AD51A	E-H	-0.299708	0.130955	-2.28862	6	0.062061	0.0764156		0	0	NO	Chemotaxis	Halomonas
UPI001E6ADF15	E-H	-0.196173	0.159129	-1.23279	6	0.263761	0.291859		0	0	NO	uroporphyrinogen-III	Halomonas
UPI001E6B0148	E-H	#DIV/0!					0	oneConditionMissing	0.677419	0	NO	Protein-methionine-sulfoxide	Halomonas
UPI001E6B32EC	E-H	-0.614465	0.04696	-13.0849	6	1.22859e-05	6.91226e-05		0	0	DOWN	Agglutination	Halomonas
UPI001E6B44A3	E-H	-0.631928	0.111442	-5.67045	6	0.00129456	0.00254946		0	0	DOWN	phosphoenolpyruvate--protein	Halomonas
UPI001E6B59E8	E-H	-0.303623	0.285592	-1.06314	2	0.399105	0.428268		0	0	NO	Transcriptional	Halomonas
UPI001E6BED81	E-H	-0.861945	0.015161	-56.8527	6	1.98922e-09	2.25909e-06		0	0	DOWN	NAD-specific	Halomonas
UPI001E6BF40C	E-H	-0.828209	0.106662	-7.76481	6	0.000240014	0.000626132		0	0	DOWN	Octanoyltransferase	Halomonas
UPI001E6C7A21	E-H	-0.588041	0.0851016	-6.90987	6	0.000454292	0.00106669		0	0	NO	Queuine	Halomonas
UPI001E6C7E7A	E-H	-0.692364	0.0697262	-9.92976	6	6.02946e-05	0.000214986		0	0	DOWN	Protein-glutamate	Halomonas
UPI001E6CD766	E-H	-0.921632	0.0657892	-14.0089	6	8.25163e-06	5.3754e-05		0	0	DOWN	2-oxoadipate	Halomonas
UPI001E6CDC1A	E-H	-0.302061	0.0540147	-5.59219	6	0.00139083	0.00271706		0	0	NO	Hydrogen	Halomonas
UPI001E6CF326	E-H	-0.662024	0.187483	-3.53112	6	0.012351	0.0179828		0	0	DOWN	TRAP	Halomonas
UPI001E6D17E8	E-H	-0.756469	0.0654916	-11.5506	6	2.53216e-05	0.000113079		0	0	DOWN	8-oxo-dGTP	Halomonas
UPI001E6DA7A8	E-H	-0.865267	0.0538356	-16.0724	6	3.68668e-06	3.25321e-05		0	0	DOWN	Acetoacetyl-CoA	Halomonas
UPI001E6DED74	E-H	-0.46276	0.051393	-9.00434	6	0.000104986	0.000326399		0	0	NO	Transcriptional	Halomonas
UPI001E6E548C	E-H	-0.270838	0.0981583	-2.7592	6	0.0328889	0.0429978		0	0	NO	Retention	Halomonas
UPI001E6F071E	E-H	-0.480126	0.164978	-2.91025	6	0.0269717	0.0358695		0	0	NO	DNA	Halomonas
UPI001E6FEF26	E-H	-0.757014	0.0478572	-15.8182	6	4.04895e-06	3.48353e-05		0	0	DOWN	D-2-hydroxyglutarate	Halomonas
UPI001E7086FC	E-H	-0.57451	0.0740009	-7.76355	6	0.00024023	0.000626215		0	0	NO	Arginine	Halomonas
UPI001E709B37	E-H	-0.625121	0.0705363	-8.86241	6	0.000114813	0.000349883		0	0	DOWN	Fumarate	Halomonas
UPI001E70BC73	E-H	-0.480806	0.0923159	-5.20827	6	0.00199875	0.00367698		0	0	NO	cysteine-S-conjugate	Halomonas
UPI001E70EEB3	E-H	-0.669428	0.120158	-5.57123	6	0.00141798	0.00276061		0	0	DOWN	5'-nucleotidase	Halomonas
UPI001E70FF78	E-H	-0.551068	0.065448	-8.41993	6	0.000153018	0.000436732		0	0	NO	Aldehyde	Halomonas
UPI001E717DD6	E-H	-0.122178	0.209583	-0.582958	6	0.581154	0.606837		0	0	NO	Uncharacterized	Halomonas
UPI001E71EC0A	E-H	-0.384843	0.132911	-2.8955	6	0.0274956	0.0365214		0	0	NO	D-alanyl-D-alanine	Halomonas
UPI001E71F718	E-H	-0.805006	0.104812	-7.68047	6	0.000254925	0.000655872		0	0	DOWN	NAD(P)	Halomonas
UPI001E72A487	E-H	-0.134582	0.176771	-0.761337	6	0.475305	0.504475		0	0	NO	DUF2235	Halomonas
UPI001E7381CA	E-H	-0.472843	0.225078	-2.10079	6	0.0803893	0.0972606		0	0	NO	Sucrose	Halomonas
UPI001E73A16C	E-H	-0.530909	0.0876914	-6.05429	6	0.00091996	0.00192053		0	0	NO	Prolidase	Halomonas
UPI001E74024F	E-H	-0.0166598	0.121766	-0.136818	6	0.89565	0.903607		0	0	NO	Exodeoxyribonuclease	Halomonas
UPI001E742F53	E-H	-0.203253	0.218107	-0.931894	5	0.394166	0.423769		0	0	NO	Arginine	Halomonas
UPI001E745164	E-H	-0.468799	0.125309	-3.74115	6	0.00960949	0.0144163		0	0	NO	Nickel	Halomonas
UPI001E7455E1	E-H	-0.530841	0.23602	-2.24914	6	0.0655189	0.0804407		0	0	NO	Molybdopterin	Halomonas
UPI001E74FB7B	E-H	-0.597153	0.310198	-1.92507	6	0.102543	0.121984		0	0	NO	Membrane	Halomonas
UPI001E750C92	E-H	-0.694006	0.0266608	-26.031	6	2.11987e-07	8.2418e-06		0	0	DOWN	TonB-dependent	Halomonas
UPI001E755E8C	E-H	-0.404556	0.198682	-2.0362	6	0.0879058	0.105642		0	0	NO	D-2-hydroxyglutarate	Halomonas
UPI001E7586E9	E-H	-0.703847	0.19732	-3.56704	6	0.0118263	0.0173225		0	0	DOWN	TRAP	Halomonas
UPI001E75C1E7	E-H	-0.691088	0.0892679	-7.74173	6	0.000243992	0.000634082		0	0	DOWN	Glycine--tRNA	Halomonas
UPI001E7650F8	E-H	-0.696833	0.165956	-4.1989	6	0.00569277	0.00904607		0	0	DOWN	Trk	Halomonas
UPI001E765BEB	E-H	-0.734919	0.0808326	-9.09186	6	9.94108e-05	0.000313025		0	0	DOWN	3-oxoacyl-[acyl-carrier-protein]	Halomonas
UPI001E768CA3	E-H	-0.500901	0.110242	-4.54366	6	0.00391804	0.00652433		0	0	NO	Cytoskeleton	Halomonas
UPI001E76BDE4;UPI001E7C72DA	E-H	-0.883278	0.0675588	-13.0742	6	1.23442e-05	6.9286e-05		0	0	DOWN	Pyruvate	Halomonas
UPI001E76F547	E-H	-0.659991	0.107853	-6.11934	6	0.00086962	0.00182776		0	0	DOWN	7-methyl-GTP	Halomonas
UPI001E77B98F	E-H	-0.219207	0.230705	-0.950161	6	0.378717	0.40819		0	0	NO	HTH-type	Halomonas
UPI001E77CAB9	E-H	#DIV/0!					0	oneConditionMissing	0.5	0	NO	Zinc	Halomonas
UPI001E785E91	E-H	0.0134312	0.134148	0.100122	6	0.923509	0.930578		0	0	NO	Protein	Halomonas
UPI001E7882ED	E-H	-0.45567	0.167484	-2.72068	6	0.0346113	0.0449222		0	0	NO	Restriction	Halomonas
UPI001E78B2E1	E-H	-0.541394	0.118761	-4.5587	6	0.00385622	0.00644338		0	0	NO	Transcriptional	Halomonas
UPI001E78FB3E	E-H	-0.297836	0.13556	-2.19707	6	0.0703857	0.0857975		0	0	NO	Ribosomal	Halomonas
UPI001E793ECC	E-H	-0.677933	0.0497121	-13.6372	6	9.65477e-06	5.95902e-05		0	0	DOWN	Cephalosporin	Halomonas
UPI001E79C5C1	E-H	-0.734665	0.0476946	-15.4035	6	4.73267e-06	3.89474e-05		0	0	DOWN	Glycosyltransferase	Halomonas
UPI001E79FFA0	E-H	-0.802136	0.059618	-13.4546	6	1.04446e-05	6.2211e-05		0	0	DOWN	Dihydroxy-acid	Halomonas
UPI001E7A00EE	E-H	-0.721081	0.102432	-7.03964	6	0.0004107	0.00097987		0	0	DOWN	Na(+)-translocating	Halomonas
UPI001E7A79EC	E-H	-0.950321	0.166365	-5.71227	6	0.00124625	0.00246859		0	0	DOWN	ADP-heptose--lipooligosaccharide	Halomonas
UPI001E7AF020	E-H	-0.752491	0.0641244	-11.7349	6	2.31094e-05	0.000105967		0	0	DOWN	Polyhydroxyalkanoic	Halomonas
UPI001E7B1187	E-H	-0.179536	0.107997	-1.66241	6	0.147491	0.169854		0	0	NO	Glutamate	Halomonas
UPI001E7B3924	E-H	-1.08138	0.207888	-5.20174	4	0.00650835	0.0101902		0	0	DOWN	Transcriptional	Halomonas
UPI001E7B4059	E-H	-0.18808	0.116813	-1.6101	5	0.168292	0.192406		0	0	NO	RecBCD	Halomonas
UPI001E7B7240	E-H	-0.0694448	0.227026	-0.305889	4	0.774948	0.791916		0	0	NO	cysteine	Halomonas
UPI001E7B964F	E-H	-0.676431	0.0798334	-8.47303	6	0.000147732	0.000425104		0	0	DOWN	Maltodextrin	Halomonas
UPI001E7BD64D	E-H	-0.786592	0.0865878	-9.08434	6	9.98763e-05	0.00031391		0	0	DOWN	Tryptophan	Halomonas
UPI001E7C3C94	E-H	-0.408831	0.470869	-0.868248	3	0.44914	0.477746		0	0	NO	ABC-type	Halomonas
UPI001E7C5FF2	E-H	-0.250752	0.209013	-1.19969	6	0.275478	0.303346		0	0	NO	4-diphosphocytidyl-2-C-methyl-D-erythritol	Halomonas
UPI001E7C8D1A	E-H	-0.671549	0.194308	-3.4561	6	0.0135317	0.0194607		0	0	DOWN	Transcriptional	Halomonas
UPI001E7CB6A1	E-H	-0.629487	0.087457	-7.19768	6	0.000363953	0.000885074		0	0	DOWN	23S	Halomonas
UPI001E7D9847	E-H	-0.909474	0.27703	-3.28294	3	0.0463232	0.0584963		0	0	DOWN	Exonuclease	Halomonas
UPI001E7DB988	E-H	-0.860902	0.0509778	-16.8878	6	2.75503e-06	2.77704e-05		0	0	DOWN	Choloylglycine	Halomonas
UPI001E7DC933	E-H	-0.514966	0.0697375	-7.38435	6	0.000316422	0.00078672		0	0	NO	Signal	Halomonas
UPI001E7DCB5C	E-H	-0.307182	0.242934	-1.26447	6	0.252959	0.280909		0	0	NO	AlgX/AlgJ	Halomonas
UPI001E7E0D45	E-H	-1.25788	0.563138	-2.23371	2	0.155101	0.178102		0	0	NO	DUF3305	Halomonas
UPI001E7E0E7B	E-H	-0.659318	0.128571	-5.12805	6	0.00216112	0.0039269		0	0	DOWN	Phosphoglycerate	Halomonas
UPI001E7EC380	E-H	-0.464479	0.102382	-4.53674	6	0.00394686	0.00656911		0	0	NO	Endoglucanase	Halomonas
UPI001E7EFB58	E-H	-0.77509	0.0599103	-12.9375	6	1.3123e-05	7.23462e-05		0	0	DOWN	Dihydrolipoyllysine-residue	Halomonas
UPI001E7EFDE3	E-H	-0.827246	0.363312	-2.27696	3	0.107235	0.126902		0	0	NO	Phosphate	Halomonas
UPI001E7F492D	E-H	-0.585635	0.0269598	-21.7225	6	6.2149e-07	1.30679e-05		0	0	NO	Periplasmic	Halomonas
UPI001E7F8A1F	E-H	-0.385233	0.279896	-1.37634	4	0.240739	0.268302		0	0	NO	tRNA-specific	Halomonas
UPI001E80289F	E-H	-0.307773	0.174795	-1.76076	6	0.128759	0.150285		0	0	NO	Flagellar	Halomonas
UPI001E806826	E-H	-0.563103	0.153853	-3.66001	6	0.0105794	0.0156645		0	0	NO	Amino	Halomonas
UPI001E80A0FF	E-H	-0.720147	0.0226847	-31.7459	6	6.49244e-08	4.70633e-06		0	0	DOWN	Outer	Halomonas
UPI001E80A4C9	E-H	-0.0942793	0.14572	-0.64699	4	0.552894	0.579959		0	0	NO	tRNA	Halomonas
UPI001E81094B	E-H	-0.768405	0.0746412	-10.2947	6	4.90693e-05	0.000182311		0	0	DOWN	Transcription-repair-coupling	Halomonas
UPI001E811F5C	E-H	#DIV/0!					0	oneConditionMissing	0.529412	0	NO	Two-component	Halomonas
UPI001E8159A2	E-H	-0.122545	0.30704	-0.399117	6	0.703625	0.72578		0	0	NO	Type	Halomonas
UPI001E816AF9	E-H	-0.39514	0.18957	-2.0844	6	0.0822328	0.0991743		0	0	NO	Sodium/glycine	Halomonas
UPI001E818FD0	E-H	-0.56071			0				0	0	NO	TPR	Halomonas
UPI001E8198B7	E-H	-0.660388	0.26031	-2.53693	4	0.0641901	0.0789515		0	0	NO	Putative	Halomonas
UPI001E81BF84	E-H	-0.604982	0.0901747	-6.70901	6	0.000532687	0.00121562		0	0	DOWN	Transport	Halomonas

### Sheet: Figure_1F
Figure 1F: Volcano plot data for the TIMMStof.
Protein	Label	log2FC	SE	Tvalue	DF	pvalue	adj.pvalue	issue	MissingPercentage	ImputationPercentage	diffexpressed	Protein.Names	protOg
A5A613	E-H	1.16612	0.162439	7.17884	6	0.000369192	0.000831397		0.00793651	0.00793651	UP	YCIY_ECOLI	E. coli
P00350	E-H	0.939643	0.0614842	15.2827	6	4.9566e-06	6.84506e-05		0	0	UP	6PGD_ECOLI	E. coli
P00363	E-H	0.722952	0.102206	7.07349	6	0.000400132	0.000884132		0.00167785	0.00167785	UP	FRDA_ECOLI	E. coli
P00370	E-H	1.00682	0.0558102	18.0401	6	1.86654e-06	5.18239e-05		0	0	UP	DHE4_ECOLI	E. coli
P00393	E-H	0.90487	0.0787974	11.4835	6	2.61882e-05	0.000151322		0	0	UP	NDH_ECOLI	E. coli
P00448	E-H	0.727388	0.0953567	7.62808	6	0.000264726	0.000652541		0	0	UP	SODM_ECOLI	E. coli
P00452	E-H	0.96641	0.0719802	13.4261	6	1.05747e-05	9.83409e-05		0	0	UP	RIR1_ECOLI	E. coli
P00490	E-H	0.916669	0.0640835	14.3043	6	7.30373e-06	8.11786e-05		0.00166945	0.00166945	UP	PHSM_ECOLI	E. coli
P00509	E-H	0.951328	0.0413363	23.0144	6	4.41028e-07	3.55981e-05		0	0	UP	AAT_ECOLI	E. coli
P00547	E-H	0.545892	0.0979132	5.57526	6	0.00141271	0.00246255		0.00980392	0.00980392	NO	KHSE_ECOLI	E. coli
P00550	E-H	0.988526	0.114522	8.63177	6	0.000133145	0.000402567		0	0	UP	PTM3C_ECOLI	E. coli
P00561	E-H	1.07138	0.0708366	15.1247	6	5.26812e-06	7.04627e-05		0	0	UP	AK1H_ECOLI	E. coli
P00562	E-H	1.01906	0.0645592	15.7849	6	4.09944e-06	6.44659e-05		0	0	UP	AK2H_ECOLI	E. coli
P00579	E-H	0.981685	0.0622782	15.7629	6	4.13312e-06	6.44659e-05		0	0	UP	RPOD_ECOLI	E. coli
P00582	E-H	1.04908	0.0503458	20.8376	6	7.95377e-07	3.96748e-05		0	0	UP	DPO1_ECOLI	E. coli
P00722	E-H	0.965364	0.0759519	12.7102	6	1.45477e-05	0.000112394		0	0	UP	BGAL_ECOLI	E. coli
P00803	E-H	0.782761	0.0608763	12.8582	6	1.36006e-05	0.000107634		0	0	UP	LEP_ECOLI	E. coli
P00804	E-H	0.668465	0.256677	2.6043	6	0.0404283	0.0478624		0.0277778	0.0277778	UP	LSPA_ECOLI	E. coli
P00805	E-H	0.96367	0.0316502	30.4475	6	8.3299e-08	3.55981e-05		0	0	UP	ASPG2_ECOLI	E. coli
P00811	E-H	0.841861	0.150689	5.58675	6	0.00139782	0.00243967		0.00194932	0.00194932	UP	AMPC_ECOLI	E. coli
P00861	E-H	0.702753	0.094724	7.41895	6	0.000308418	0.000729502		0.00236967	0.00236967	UP	DCDA_ECOLI	E. coli
P00864	E-H	0.964802	0.079479	12.1391	6	1.89963e-05	0.00012958		0	0	UP	CAPP_ECOLI	E. coli
P00887	E-H	0.824057	0.14507	5.68041	6	0.00128288	0.00228085		0	0	UP	AROH_ECOLI	E. coli
P00888	E-H	0.853914	0.142391	5.99698	6	0.000967085	0.00179027		0.00462963	0.00462963	UP	AROF_ECOLI	E. coli
P00893	E-H	0.57716	0.0884827	6.52286	6	0.000619484	0.00124983		0.00191205	0.00191205	NO	ILVI_ECOLI	E. coli
P00894	E-H	0.86401	0.120896	7.14671	6	0.000378328	0.000845764		0.0195531	0.0195531	UP	ILVH_ECOLI	E. coli
P00895	E-H	0.782753	0.212836	3.67772	6	0.0103587	0.0137255		0	0	UP	TRPE_ECOLI	E. coli
P00903	E-H	1.18415	0.130271	9.08986	6	9.95346e-05	0.000331622		0.0119048	0.0119048	UP	PABA_ECOLI	E. coli
P00904	E-H	1.01892	0.139267	7.31629	6	0.000332873	0.000771211		0	0	UP	TRPGD_ECOLI	E. coli
P00909	E-H	0.869845	0.0840923	10.3439	6	4.77471e-05	0.000210163		0.0017762	0.0017762	UP	TRPC_ECOLI	E. coli
P00914	E-H	0.687448	0.140043	4.90883	6	0.00268687	0.00422365		0.028169	0.028169	UP	PHR_ECOLI	E. coli
P00926	E-H	0.7835	0.0921832	8.49938	6	0.000145188	0.000426832		0	0	UP	SDHD_ECOLI	E. coli
P00934	E-H	0.976176	0.0780808	12.5021	6	1.60118e-05	0.000119303		0	0	UP	THRC_ECOLI	E. coli
P00935	E-H	0.993063	0.144926	6.85221	6	0.000475352	0.00100723		0.025641	0.025641	UP	METB_ECOLI	E. coli
P00936	E-H	0.607439	0.116406	5.2183	6	0.00197945	0.0032514		0.00215517	0.00215517	UP	CYAA_ECOLI	E. coli
P00944	E-H	0.918502	0.152816	6.01051	6	0.000955716	0.00177339		0	0	UP	XYLA_ECOLI	E. coli
P00946	E-H	0.992652	0.0856357	11.5916	6	2.48096e-05	0.000146957		0.00169779	0.00169779	UP	MANA_ECOLI	E. coli
P00954	E-H	0.765181	0.11532	6.63526	6	0.00056529	0.00116171		0	0	UP	SYW_ECOLI	E. coli
P00956	E-H	1.02003	0.0537849	18.9649	6	1.3891e-06	4.70592e-05		0	0	UP	SYI_ECOLI	E. coli
P00957	E-H	0.882054	0.0693305	12.7225	6	1.44665e-05	0.00011236		0	0	UP	SYA_ECOLI	E. coli
P00959	E-H	0.92699	0.0735987	12.5952	6	1.53367e-05	0.000115896		0	0	UP	SYM_ECOLI	E. coli
P00960	E-H	1.1111	0.136836	8.11991	6	0.000187325	0.000508494		0	0	UP	SYGA_ECOLI	E. coli
P00961	E-H	0.818269	0.0586927	13.9416	6	8.48706e-06	8.80285e-05		0	0	UP	SYGB_ECOLI	E. coli
P00962	E-H	0.987724	0.0814219	12.1309	6	1.90702e-05	0.00012958		0	0	UP	SYQ_ECOLI	E. coli
P00963	E-H	0.817591	0.114169	7.1612	6	0.000374174	0.000839643		0	0	UP	ASNA_ECOLI	E. coli
P00968	E-H	1.0241	0.0595869	17.1867	6	2.4844e-06	5.40752e-05		0	0	UP	CARB_ECOLI	E. coli
P02358	E-H	0.4975	0.0260791	19.0765	6	1.34171e-06	4.69134e-05		0	0	NO	RS6_ECOLI	E. coli
P02359	E-H	0.684374	0.0706931	9.68092	6	6.96635e-05	0.000263757		0.0016835	0.0016835	UP	RS7_ECOLI	E. coli
P02413	E-H	0.85112	0.0575027	14.8014	6	5.97967e-06	7.55874e-05		0	0	UP	RL15_ECOLI	E. coli
P02916	E-H	0.890944	0.0622662	14.3086	6	7.29075e-06	8.11786e-05		0.00743494	0.00743494	UP	MALF_ECOLI	E. coli
P02918	E-H	0.979077	0.0611058	16.0226	6	3.75452e-06	6.25556e-05		0	0	UP	PBPA_ECOLI	E. coli
P02919	E-H	0.895805	0.0808919	11.0741	6	3.22825e-05	0.000169514		0	0	UP	PBPB_ECOLI	E. coli
P02920	E-H	0.0773844	0.200333	0.386278	6	0.712617	0.722426		0.0185185	0.0185185	NO	LACY_ECOLI	E. coli
P02924	E-H	0.875843	0.0445485	19.6604	6	1.12249e-06	4.52433e-05		0	0	UP	ARAF_ECOLI	E. coli
P02925	E-H	0.482334	0.0909739	5.3019	6	0.0018265	0.0030427		0	0	NO	RBSB_ECOLI	E. coli
P02930	E-H	0.754752	0.125701	6.00436	6	0.000960864	0.00178174		0	0	UP	TOLC_ECOLI	E. coli
P02931	E-H	0.897392	0.0917895	9.77663	6	6.58734e-05	0.000254465		0	0	UP	OMPF_ECOLI	E. coli
P02932	E-H	0.603104	0.408289	1.47715	6	0.190103	0.204624		0.0277778	0.0277778	NO	PHOE_ECOLI	E. coli
P02943	E-H	0.73452	0.0893728	8.21861	6	0.000175142	0.000486173		0	0	UP	LAMB_ECOLI	E. coli
P03004	E-H	0.99974	0.0964489	10.3655	6	4.71817e-05	0.000208987		0	0	UP	DNAA_ECOLI	E. coli
P03007	E-H	0.685474	0.397107	1.72617	6	0.135069	0.147798		0.0540541	0.0540541	NO	DPO3E_ECOLI	E. coli
P03018	E-H	0.984841	0.0548831	17.9443	6	1.92613e-06	5.18239e-05		0.00353357	0.00353357	UP	UVRD_ECOLI	E. coli
P03024	E-H	0.678694	0.130805	5.18858	6	0.00203729	0.00333253		0.0381471	0.0381471	UP	GALR_ECOLI	E. coli
P03030	E-H	0.886081	0.153281	5.78076	6	0.00117151	0.00210934		0.0120482	0.0120482	UP	LYSR_ECOLI	E. coli
P03813	E-H	0.555874	0.252406	2.2023	6	0.0698802	0.0794276		0.0240964	0.0240964	NO	YGEA_ECOLI	E. coli
P03817	E-H	0.798749	0.199733	3.99909	6	0.00712638	0.00984153		0.037037	0.037037	UP	MIOC_ECOLI	E. coli
P03819	E-H	0.675093	0.119604	5.64442	6	0.00132572	0.00233821		0.0148305	0.0148305	UP	KEFC_ECOLI	E. coli
P03835	E-H	#DIV/0!					0	oneConditionMissing	0.522124	0.0176991	NO	INSG_ECOLI	E. coli
P03841	E-H	0.835625	0.166932	5.00578	6	0.00243828	0.00388493		0	0	UP	MALM_ECOLI	E. coli
P03960	E-H	1.32685	0.183792	7.21928	6	0.000358053	0.000813943		0.0952381	0.0952381	UP	KDPB_ECOLI	E. coli
P03961	E-H	#DIV/0!					0	oneConditionMissing	0.520833	0.0208333	NO	KDPC_ECOLI	E. coli
P04036	E-H	0.954029	0.105181	9.07033	6	0.00010075	0.00033426		0	0	UP	DAPB_ECOLI	E. coli
P04079	E-H	0.759457	0.0287735	26.3943	6	1.95192e-07	3.55981e-05		0	0	UP	GUAA_ECOLI	E. coli
P04128	E-H	0.527588	0.174074	3.03082	6	0.0230734	0.0284187		0	0	NO	FIMA1_ECOLI	E. coli
P04335	E-H	0.895638	0.102432	8.7437	6	0.000123856	0.000382012		0	0	UP	FRSA_ECOLI	E. coli
P04391	E-H	0.858265	0.301777	2.84403	6	0.0294109	0.0355505		0.0540541	0.0540541	UP	OTC1_ECOLI	E. coli
P04395	E-H	0.79887	0.361875	2.20758	6	0.0693739	0.0788683		0.010989	0.010989	NO	3MG2_ECOLI	E. coli
P04425	E-H	0.984211	0.0684229	14.3842	6	7.0694e-06	8.06897e-05		0	0	UP	GSHB_ECOLI	E. coli
P04693	E-H	1.01104	0.0906278	11.156	6	3.09425e-05	0.000165551		0	0	UP	TYRB_ECOLI	E. coli
P04805	E-H	0.894745	0.11871	7.53724	6	0.000282764	0.000684783		0	0	UP	SYE_ECOLI	E. coli
P04816	E-H	0.952989	0.259955	3.66597	6	0.0105045	0.0139019		0.0429688	0.0429688	UP	LIVK_ECOLI	E. coli
P04825	E-H	0.896638	0.0854349	10.495	6	4.39443e-05	0.000201451		0	0	UP	AMPN_ECOLI	E. coli
P04846	E-H	0.954085	0.113491	8.40673	6	0.000154366	0.00044715		0.00196464	0.00196464	UP	NLPA_ECOLI	E. coli
P04949	E-H	0.841976	0.0536794	15.6853	6	4.25473e-06	6.49258e-05		0	0	UP	FLIC_ECOLI	E. coli
P04951	E-H	1.04545	0.121421	8.61017	6	0.000135029	0.000406154		0	0	UP	KDSB_ECOLI	E. coli
P04968	E-H	0.743395	0.0813794	9.13493	6	9.67935e-05	0.000326228		0	0	UP	ILVA_ECOLI	E. coli
P04982	E-H	0.55453	0.113763	4.87445	6	0.00278182	0.00434336		0	0	NO	RBSD_ECOLI	E. coli
P04983	E-H	0.951425	0.0379199	25.0904	6	2.63904e-07	3.55981e-05		0	0	UP	RBSA_ECOLI	E. coli
P04993	E-H	0.694284	0.125707	5.52303	6	0.00148274	0.0025597		0.00484262	0.00484262	UP	RECD_ECOLI	E. coli
P04994	E-H	0.899555	0.0777318	11.5725	6	2.5046e-05	0.000147972		0	0	UP	EX7L_ECOLI	E. coli
P04995	E-H	0.616679	0.0881856	6.99297	6	0.000425798	0.000925662		0	0	UP	EX1_ECOLI	E. coli
P05020	E-H	0.993575	0.0857221	11.5907	6	2.48209e-05	0.000146957		0	0	UP	PYRC_ECOLI	E. coli
P05041	E-H	0.69473	0.0963892	7.20755	6	0.000361245	0.000819514		0.0223577	0.0223577	UP	PABB_ECOLI	E. coli
P05042	E-H	0.899331	0.0851755	10.5586	6	4.24497e-05	0.000197884		0.00177936	0.00177936	UP	FUMC_ECOLI	E. coli
P05050	E-H	-0.328819	0.312896	-1.05089	5	0.341424	0.357337		0.0340909	0.0340909	NO	ALKB_ECOLI	E. coli
P05052	E-H	0.625837	0.308825	2.02651	5	0.0985486	0.109849		0.0625	0.0625	NO	APPY_ECOLI	E. coli
P05055	E-H	0.865601	0.0659211	13.1309	6	1.20373e-05	0.000101673		0	0	UP	PNP_ECOLI	E. coli
P05194	E-H	0.894735	0.0669511	13.364	6	1.08642e-05	9.89792e-05		0	0	UP	AROD_ECOLI	E. coli
P05458	E-H	1.04133	0.0844781	12.3266	6	1.7381e-05	0.00012453		0	0	UP	PTRA_ECOLI	E. coli
P05459	E-H	1.10385	0.0722234	15.2839	6	4.95425e-06	6.84506e-05		0.00169779	0.00169779	UP	PDXB_ECOLI	E. coli
P05523	E-H	1.01294	0.10826	9.35655	6	8.4523e-05	0.000301227		0.00189036	0.00189036	UP	FPG_ECOLI	E. coli
P05637	E-H	0.699533	0.206319	3.39055	6	0.0146658	0.0187618		0.00228311	0.00228311	UP	APAH_ECOLI	E. coli
P05706	E-H	0.488395	0.162223	3.01065	4	0.0395252	0.0468836		0.0236686	0.0236686	NO	PTHA_ECOLI	E. coli
P05707	E-H	0.894331	0.153901	5.8111	6	0.00114005	0.00206345		0.00169779	0.00169779	UP	SRLD_ECOLI	E. coli
P05719	E-H	0.956094	0.0904593	10.5693	6	4.22024e-05	0.000197204		0	0	UP	T1SK_ECOLI	E. coli
P05791	E-H	1.02469	0.0853903	12.0001	6	2.03068e-05	0.000134134		0	0	UP	ILVD_ECOLI	E. coli
P05793	E-H	1.05633	0.0705722	14.9681	6	5.59973e-06	7.31275e-05		0	0	UP	ILVC_ECOLI	E. coli
P05804	E-H	0.674424	0.0904157	7.45915	6	0.00029941	0.000715682		0	0	UP	BGLR_ECOLI	E. coli
P05825	E-H	0.760523	0.083936	9.06074	6	0.000101353	0.000335656		0	0	UP	FEPA_ECOLI	E. coli
P05827	E-H	0.846232	0.0895219	9.4528	6	7.97611e-05	0.000288918		0.0337079	0.0337079	UP	ILVY_ECOLI	E. coli
P05852	E-H	0.94561	0.171937	5.49975	6	0.00151522	0.00260345		0.00182815	0.00182815	UP	TSAD_ECOLI	E. coli
P06129	E-H	0.944146	0.137374	6.87284	6	0.000467691	0.000995779		0	0	UP	BTUB_ECOLI	E. coli
P06134	E-H	0.54169	0.286351	1.8917	6	0.107399	0.118868		0.038674	0.038674	NO	ADA_ECOLI	E. coli
P06136	E-H	0.354583	0.202909	1.74749	4	0.155471	0.168637		0.1	0.1	NO	FTSQ_ECOLI	E. coli
P06149	E-H	0.879564	0.0900876	9.76343	6	6.63817e-05	0.000255002		0	0	UP	DLD_ECOLI	E. coli
P06282	E-H	0.818707	0.0789624	10.3683	6	4.7108e-05	0.000208987		0	0	UP	CDH_ECOLI	E. coli
P06609	E-H	#DIV/0!					0	oneConditionMissing	0.5	0	NO	BTUC_ECOLI	E. coli
P06610	E-H	0.824098	0.0771105	10.6872	6	3.96011e-05	0.000189934		0	0	UP	BTUE_ECOLI	E. coli
P06611	E-H	1.03838	0.189868	5.46897	6	0.00155942	0.00266612		0.016129	0.016129	UP	BTUD_ECOLI	E. coli
P06612	E-H	0.967936	0.103529	9.34941	6	8.48888e-05	0.000301754		0	0	UP	TOP1_ECOLI	E. coli
P06616	E-H	0.776273	0.121573	6.38521	6	0.000694166	0.00136413		0	0	UP	ERA_ECOLI	E. coli
P06709	E-H	0.841494	0.063894	13.1702	6	1.18296e-05	0.000101046		0	0	UP	BIRA_ECOLI	E. coli
P06710	E-H	0.745324	0.0965448	7.71998	6	0.00024781	0.000624499		0	0	UP	DPO3X_ECOLI	E. coli
P06715	E-H	0.979727	0.112634	8.69834	6	0.000127527	0.000390499		0	0	UP	GSHR_ECOLI	E. coli
P06720	E-H	0.803981	0.0881086	9.12488	6	9.73969e-05	0.00032711		0	0	UP	AGAL_ECOLI	E. coli
P06721	E-H	0.957562	0.14146	6.76912	6	0.000507704	0.00106314		0.0020284	0.0020284	UP	METC_ECOLI	E. coli
P06722	E-H	1.01936	0.464927	2.19252	6	0.0708287	0.0804891		0.0851064	0.0851064	NO	MUTH_ECOLI	E. coli
P06846	E-H	0.829805	0.127254	6.52083	6	0.000620518	0.00125146		0.00195312	0.00195312	UP	EBGR_ECOLI	E. coli
P06864	E-H	0.899865	0.143564	6.26805	6	0.000765942	0.00147784		0	0	UP	BGA2_ECOLI	E. coli
P06959	E-H	0.74914	0.070749	10.5887	6	4.17617e-05	0.000196		0	0	UP	ODP2_ECOLI	E. coli
P06961	E-H	0.827044	0.132453	6.24407	6	0.000781659	0.00150135		0	0	UP	CCA_ECOLI	E. coli
P06966	E-H	1.07682	0.202067	5.32904	6	0.00177978	0.00297383		0.00980392	0.00980392	UP	DICA_ECOLI	E. coli
P06968	E-H	0.967985	0.336757	2.87444	6	0.0282626	0.0342675		0	0	UP	DUT_ECOLI	E. coli
P06974	E-H	#DIV/0!					0	oneConditionMissing	0.5625	0.0625	NO	FLIM_ECOLI	E. coli
P06983	E-H	0.862463	0.169079	5.10096	6	0.00221931	0.00358464		0	0	UP	HEM3_ECOLI	E. coli
P06986	E-H	0.666396	0.148312	4.4932	6	0.00413379	0.00610074		0	0	UP	HIS8_ECOLI	E. coli
P06987	E-H	0.92531	0.0773694	11.9596	6	2.07073e-05	0.000134891		0	0	UP	HIS7_ECOLI	E. coli
P06988	E-H	0.716232	0.0736198	9.72879	6	6.77372e-05	0.000258412		0	0	UP	HISX_ECOLI	E. coli
P06989	E-H	0.818844	0.10856	7.5428	6	0.000281619	0.000682608		0.00872093	0.00872093	UP	HIS2_ECOLI	E. coli
P06992	E-H	0.915962	0.111302	8.22949	6	0.000173855	0.000483659		0.00379507	0.00379507	UP	RSMA_ECOLI	E. coli
P06993	E-H	0.662137	0.109827	6.02889	6	0.000940516	0.00175166		0	0	UP	MALT_ECOLI	E. coli
P06996	E-H	0.415741	0.0218328	19.0421	6	1.35615e-06	4.69134e-05		0	0	NO	OMPC_ECOLI	E. coli
P06999	E-H	1.05948	0.0563974	18.786	6	1.46918e-06	4.70592e-05		0	0	UP	PFKB_ECOLI	E. coli
P07000	E-H	0.652446	0.124074	5.25854	6	0.00190408	0.00315198		0.002079	0.002079	UP	PLDB_ECOLI	E. coli
P07001	E-H	0.950938	0.0839376	11.3291	6	2.8315e-05	0.000156568		0	0	UP	PNTA_ECOLI	E. coli
P07003	E-H	0.923766	0.0399692	23.1119	6	4.30081e-07	3.55981e-05		0	0	UP	POXB_ECOLI	E. coli
P07004	E-H	0.909958	0.0773177	11.7691	6	2.27238e-05	0.000141998		0	0	UP	PROA_ECOLI	E. coli
P07012	E-H	1.00725	0.118132	8.52652	6	0.000142619	0.00042175		0	0	UP	RF2_ECOLI	E. coli
P07013	E-H	0.725703	0.254553	2.85089	6	0.0291477	0.0352787		0	0	UP	PRIB_ECOLI	E. coli
P07014	E-H	0.899368	0.0669495	13.4335	6	1.05405e-05	9.83409e-05		0.00168634	0.00168634	UP	SDHB_ECOLI	E. coli
P07017	E-H	0.811358	0.146932	5.52199	3	0.011699	0.0153504		0.0555556	0.0555556	UP	MCP2_ECOLI	E. coli
P07023	E-H	0.781949	0.0614548	12.724	6	1.44565e-05	0.00011236		0.0019084	0.0019084	UP	TYRA_ECOLI	E. coli
P07024	E-H	1.1226	0.072615	15.4596	6	4.63273e-06	6.59634e-05		0	0	UP	USHA_ECOLI	E. coli
P07026	E-H	0.745832	0.287809	2.59141	5	0.0487537	0.0568056		0.046875	0.046875	UP	SDIA_ECOLI	E. coli
P07102	E-H	0.917657	0.129506	7.08583	6	0.000396359	0.00087755		0	0	UP	PPA_ECOLI	E. coli
P07109	E-H	0.574656	0.189145	3.03818	6	0.0228564	0.0282016		0.00200803	0.00200803	NO	HISP_ECOLI	E. coli
P07117	E-H	0.464129	0.630692	0.735905	6	0.489547	0.502837		0.0284091	0.0284091	NO	PUTP_ECOLI	E. coli
P07118	E-H	1.063	0.048001	22.1455	6	5.54282e-07	3.61984e-05		0.00170648	0.00170648	UP	SYV_ECOLI	E. coli
P07395	E-H	0.920344	0.0850352	10.8231	6	3.68309e-05	0.000182798		0	0	UP	SYFB_ECOLI	E. coli
P07464	E-H	0.803803	0.185519	4.33273	6	0.00491403	0.0071247		0.0212766	0.0212766	UP	THGA_ECOLI	E. coli
P07604	E-H	0.801281	0.0874712	9.16052	6	9.52762e-05	0.000323482		0	0	UP	TYRR_ECOLI	E. coli
P07623	E-H	0.62872	0.109106	5.76245	6	0.00119098	0.0021395		0.0451977	0.0451977	UP	METAS_ECOLI	E. coli
P07639	E-H	0.942724	0.118121	7.98103	6	0.000206162	0.000545422		0	0	UP	AROB_ECOLI	E. coli
P07648	E-H	0.951997	0.13844	6.87659	6	0.000466313	0.000994326		0.00231481	0.00231481	UP	RECC_ECOLI	E. coli
P07649	E-H	0.698949	0.200361	3.48845	6	0.0130079	0.0168794		0	0	UP	TRUA_ECOLI	E. coli
P07650	E-H	1.03665	0.0617398	16.7907	6	2.85022e-06	5.76215e-05		0.0016835	0.0016835	UP	TYPH_ECOLI	E. coli
P07654	E-H	0.945984	0.147769	6.40176	6	0.000684661	0.00135074		0.0432099	0.0432099	UP	PSTA_ECOLI	E. coli
P07762	E-H	0.809286	0.0396803	20.3951	6	9.03261e-07	4.19002e-05		0	0	UP	GLGB_ECOLI	E. coli
P07813	E-H	0.980717	0.0908365	10.7965	6	3.73548e-05	0.000184239		0	0	UP	SYL_ECOLI	E. coli
P07821	E-H	-0.10593	0.398768	-0.265642	1	0.834705	0.84064		0.0277778	0.0277778	NO	FHUC_ECOLI	E. coli
P07822	E-H	0.762852	0.611628	1.24725	4	0.280346	0.295202		0.104167	0.104167	NO	FHUD_ECOLI	E. coli
P07862	E-H	1.00731	0.158482	6.35602	6	0.000711302	0.00138891		0	0	UP	DDLB_ECOLI	E. coli
P07913	E-H	0.74708	0.0811641	9.20457	6	9.27282e-05	0.000318356		0	0	UP	TDH_ECOLI	E. coli
P08142	E-H	0.760254	0.094485	8.0463	6	0.00019705	0.000528143		0	0	UP	ILVB_ECOLI	E. coli
P08178	E-H	1.07972	0.109866	9.82761	6	6.39522e-05	0.000249134		0	0	UP	PUR5_ECOLI	E. coli
P08179	E-H	0.990625	0.137146	7.22316	6	0.000357004	0.000812227		0	0	UP	PUR3_ECOLI	E. coli
P08189	E-H	#DIV/0!					0	oneConditionMissing	0.512195	0	NO	FIMF_ECOLI	E. coli
P08190	E-H	0.279229	0.264061	1.05744	5	0.3387	0.354621		0.185185	0.185185	NO	FIMG_ECOLI	E. coli
P08191	E-H	0.746591	0.245007	3.04723	6	0.0225922	0.0278944		0.166667	0.166667	UP	FIMH_ECOLI	E. coli
P08192	E-H	0.754789	0.070002	10.7824	6	3.76367e-05	0.000185129		0	0	UP	FOLC_ECOLI	E. coli
P08194	E-H	0.828637	0.0597843	13.8605	6	8.78143e-06	8.99974e-05		0	0	UP	GLPT_ECOLI	E. coli
P08200	E-H	0.65312	0.0942856	6.92704	6	0.000448229	0.000962604		0	0	UP	IDH_ECOLI	E. coli
P08201	E-H	0.422314	0.433198	0.974875	5	0.374395	0.389704		0.0729167	0.0729167	NO	NIRB_ECOLI	E. coli
P08202	E-H	0.774788	0.154367	5.01913	6	0.00240614	0.00383925		0.00702576	0.00702576	UP	ARAA_ECOLI	E. coli
P08204	E-H	0.537426	0.120223	4.47023	6	0.00423641	0.00623718		0.00191939	0.00191939	NO	ARAB_ECOLI	E. coli
P08244	E-H	0.969313	0.0930901	10.4126	6	4.59723e-05	0.000206067		0	0	UP	PYRF_ECOLI	E. coli
P08245	E-H	0.480237	0.362234	1.32577	6	0.233156	0.248017		0.0245098	0.0245098	NO	YCIH_ECOLI	E. coli
P08312	E-H	1.02255	0.133174	7.67827	6	0.000255328	0.00063737		0	0	UP	SYFA_ECOLI	E. coli
P08331	E-H	0.845382	0.124493	6.79059	6	0.000499109	0.00104872		0	0	UP	CPDB_ECOLI	E. coli
P08337	E-H	0.812505	0.238367	3.40863	6	0.0143428	0.018387		0.0631068	0.0631068	UP	MUTT_ECOLI	E. coli
P08365	E-H	0.351773	0.304052	1.15695	3	0.331049	0.346807		0	0	NO	CHPS_ECOLI	E. coli
P08368	E-H	0.843433	0.147492	5.7185	6	0.00123924	0.00221181		0.0275049	0.0275049	UP	CREB_ECOLI	E. coli
P08373	E-H	0.783062	0.0948223	8.25821	6	0.000170513	0.000478859		0	0	UP	MURB_ECOLI	E. coli
P08390	E-H	1.02666	0.154787	6.63273	6	0.000566447	0.00116319		0	0	UP	USG_ECOLI	E. coli
P08394	E-H	0.613764	0.161534	3.7996	6	0.00897199	0.0120734		0.002331	0.002331	UP	RECB_ECOLI	E. coli
P08395	E-H	0.814693	0.139431	5.84298	6	0.00110802	0.00201604		0.0021097	0.0021097	UP	SPPA_ECOLI	E. coli
P08400	E-H	0.55759	0.0757224	7.36361	6	0.000321333	0.000750418		0.0231481	0.0231481	NO	PHOR_ECOLI	E. coli
P08401	E-H	0.705554	0.0730917	9.653	6	7.08164e-05	0.000266842		0.00552486	0.00552486	UP	CREC_ECOLI	E. coli
P08506	E-H	1.05872	0.0595511	17.7783	6	2.03478e-06	5.18239e-05		0	0	UP	DACC_ECOLI	E. coli
P08550	E-H	1.0211	0.0464544	21.9807	6	5.79403e-07	3.61984e-05		0.00980392	0.00980392	UP	CVPA_ECOLI	E. coli
P08555	E-H	0.41826	0.274319	1.52472	6	0.17817	0.192346		0	0	NO	DSDX_ECOLI	E. coli
P08622	E-H	1.24263	0.112471	11.0485	6	3.27159e-05	0.000170654		0	0	UP	DNAJ_ECOLI	E. coli
P08660	E-H	0.902714	0.0582111	15.5076	6	4.54923e-06	6.57178e-05		0.00517241	0.00517241	UP	AK3_ECOLI	E. coli
P08839	E-H	0.762599	0.0491158	15.5265	6	4.51669e-06	6.5486e-05		0	0	UP	PT1_ECOLI	E. coli
P08957	E-H	0.990967	0.0779514	12.7126	6	1.45316e-05	0.000112394		0	0	UP	T1MK_ECOLI	E. coli
P08997	E-H	0.698159	0.0763928	9.13907	6	9.65462e-05	0.000325593		0	0	UP	MASY_ECOLI	E. coli
P09029	E-H	0.862138	0.061198	14.0877	6	7.98547e-06	8.48631e-05		0	0	UP	PURK_ECOLI	E. coli
P09030	E-H	0.947298	0.124912	7.58369	6	0.000273368	0.00066818		0	0	UP	EX3_ECOLI	E. coli
P09053	E-H	0.655536	0.0649671	10.0903	6	5.50249e-05	0.000226961		0.0021692	0.0021692	UP	AVTA_ECOLI	E. coli
P09099	E-H	0.571392	0.075825	7.53567	6	0.000283088	0.000685267		0	0	NO	XYLB_ECOLI	E. coli
P09126	E-H	0.91238	0.167274	5.45441	6	0.00158083	0.00269522		0.030303	0.030303	UP	HEM4_ECOLI	E. coli
P09127	E-H	1.05417	0.0947511	11.1257	6	3.14306e-05	0.000167267		0	0	UP	HEMX_ECOLI	E. coli
P09147	E-H	0.769237	0.0480546	16.0076	6	3.77535e-06	6.25556e-05		0	0	UP	GALE_ECOLI	E. coli
P09148	E-H	0.879334	0.101658	8.64991	6	0.000131586	0.000399605		0	0	UP	GAL7_ECOLI	E. coli
P09151	E-H	0.455516	0.0837792	5.4371	6	0.00160673	0.00272759		0.00652174	0.00652174	NO	LEU1_ECOLI	E. coli
P09152	E-H	0.895914	0.0787827	11.372	6	2.77049e-05	0.000155058		0	0	UP	NARG_ECOLI	E. coli
P09155	E-H	0.73771	0.078405	9.40897	6	8.18897e-05	0.00029391		0.00511509	0.00511509	UP	RND_ECOLI	E. coli
P09158	E-H	0.511787	0.0912469	5.60882	6	0.00136971	0.00239761		0	0	NO	SPEE_ECOLI	E. coli
P09163	E-H	0.982608	0.173922	5.64971	6	0.00131931	0.00233047		0	0	UP	YJAB_ECOLI	E. coli
P09169	E-H	0.941164	0.0393492	23.9182	6	3.50778e-07	3.55981e-05		0	0	UP	OMPT_ECOLI	E. coli
P09184	E-H	0.557716	0.276564	2.01659	5	0.0998036	0.11104		0	0	NO	VSR_ECOLI	E. coli
P09323	E-H	1.00981	0.101073	9.99084	6	5.82234e-05	0.000233722		0	0	UP	PTW3C_ECOLI	E. coli
P09372	E-H	0.774302	0.100566	7.69944	6	0.00025148	0.000630895		0	0	UP	GRPE_ECOLI	E. coli
P09373	E-H	0.64832	0.0552498	11.7343	6	2.31153e-05	0.000142821		0	0	UP	PFLB_ECOLI	E. coli
P09391	E-H	0.830726	0.13284	6.2536	6	0.00077537	0.00149291		0.0357143	0.0357143	UP	GLPG_ECOLI	E. coli
P09394	E-H	0.708134	0.059166	11.9686	6	2.06179e-05	0.000134627		0	0	UP	GLPQ_ECOLI	E. coli
P09424	E-H	0.943472	0.0559769	16.8547	6	2.78707e-06	5.7199e-05		0	0	UP	MTLD_ECOLI	E. coli
P09546	E-H	0.980385	0.0488965	20.0502	6	9.99313e-07	4.36975e-05		0	0	UP	PUTA_ECOLI	E. coli
P09549	E-H	1.12058	0.111682	10.0337	6	5.68179e-05	0.000230738		0.0241546	0.0241546	UP	DEDD_ECOLI	E. coli
P09551	E-H	0.965128	0.113114	8.53233	6	0.000142077	0.00042037		0	0	UP	ARGT_ECOLI	E. coli
P09831	E-H	1.00229	0.0531625	18.8534	6	1.43839e-06	4.70592e-05		0	0	UP	GLTB_ECOLI	E. coli
P09832	E-H	0.958004	0.0837975	11.4324	6	2.68713e-05	0.000152713		0	0	UP	GLTD_ECOLI	E. coli
P09833	E-H	0.748479	0.19944	3.7529	6	0.00947739	0.0126732		0.0507463	0.0507463	UP	MODC_ECOLI	E. coli
P09835	E-H	#DIV/0!					0	oneConditionMissing	0.5	0	NO	UHPB_ECOLI	E. coli
P09980	E-H	0.907442	0.0896005	10.1276	6	5.3876e-05	0.000223548		0	0	UP	REP_ECOLI	E. coli
P09996	E-H	0.755087	0.144353	5.23082	6	0.00195564	0.00322668		0.0277778	0.0277778	UP	YIDB_ECOLI	E. coli
P0A698	E-H	0.953386	0.0421208	22.6346	6	4.86848e-07	3.55981e-05		0	0	UP	UVRA_ECOLI	E. coli
P0A6A0	E-H	0.902516	0.100779	8.95541	6	0.00010826	0.000350147		0	0	UP	UBIB_ECOLI	E. coli
P0A6A3	E-H	0.781982	0.142088	5.50351	6	0.00150991	0.00259514		0	0	UP	ACKA_ECOLI	E. coli
P0A6A6	E-H	0.992527	0.136431	7.27491	6	0.000343355	0.000788645		0.0413793	0.0413793	UP	LEUC_ECOLI	E. coli
P0A6A8	E-H	0.665597	0.101264	6.5729	6	0.000594652	0.00121078		0.0265487	0.0265487	UP	ACP_ECOLI	E. coli
P0A6B4	E-H	0.809636	0.0608612	13.303	6	1.11579e-05	0.000100057		0	0	UP	ALR1_ECOLI	E. coli
P0A6B7	E-H	0.81231	0.0802219	10.1258	6	5.39325e-05	0.000223548		0	0	UP	ISCS_ECOLI	E. coli
P0A6C1	E-H	0.872223	0.0762186	11.4437	6	2.67182e-05	0.000152713		0.00591716	0.00591716	UP	END4_ECOLI	E. coli
P0A6C5	E-H	1.06395	0.329389	3.23007	2	0.0839531	0.0944707		0.121212	0.121212	NO	ARGA_ECOLI	E. coli
P0A6C8	E-H	0.498568	0.136062	3.66427	6	0.0105258	0.0139235		0.0246479	0.0246479	NO	ARGB_ECOLI	E. coli
P0A6D0	E-H	1.08529	0.28508	3.80698	6	0.00889495	0.0119806		0.0260417	0.0260417	UP	ARGR_ECOLI	E. coli
P0A6D3	E-H	1.2088	0.093713	12.899	6	1.33524e-05	0.000106939		0	0	UP	AROA_ECOLI	E. coli
P0A6D7	E-H	0.976657	0.109148	8.94805	6	0.000108763	0.000351348		0	0	UP	AROK_ECOLI	E. coli
P0A6E1	E-H	0.860957	0.0587221	14.6616	6	6.32161e-06	7.65645e-05		0.027027	0.027027	UP	AROL_ECOLI	E. coli
P0A6E4	E-H	0.901812	0.0571958	15.7671	6	4.12662e-06	6.44659e-05		0	0	UP	ASSY_ECOLI	E. coli
P0A6E6	E-H	0.76509	0.177169	4.31842	6	0.00499129	0.00722156		0.00531915	0.00531915	UP	ATPE_ECOLI	E. coli
P0A6E9	E-H	0.878102	0.0832157	10.5521	6	4.25982e-05	0.000198074		0.0114943	0.0114943	UP	BIOD2_ECOLI	E. coli
P0A6F1	E-H	0.887127	0.0778633	11.3934	6	2.7406e-05	0.000154368		0	0	UP	CARA_ECOLI	E. coli
P0A6F3	E-H	0.287738	0.0240971	11.9408	6	2.08973e-05	0.000135522		0	0	NO	GLPK_ECOLI	E. coli
P0A6F5	E-H	0.482695	0.0469804	10.2744	6	4.96248e-05	0.000213514		0	0	NO	CH60_ECOLI	E. coli
P0A6F9	E-H	0.956545	0.12538	7.62919	6	0.000264512	0.000652305		0	0	UP	CH10_ECOLI	E. coli
P0A6G3	E-H	0.74828	0.135478	5.52325	6	0.00148243	0.0025597		0.00215983	0.00215983	UP	PNCC_ECOLI	E. coli
P0A6G7	E-H	0.97604	0.226087	4.31709	6	0.00499855	0.00723016		0.00182815	0.00182815	UP	CLPP_ECOLI	E. coli
P0A6H1	E-H	0.724884	0.150454	4.81797	6	0.00294616	0.00455233		0	0	UP	CLPX_ECOLI	E. coli
P0A6H5	E-H	0.751491	0.0433766	17.3248	6	2.36986e-06	5.33112e-05		0	0	UP	HSLU_ECOLI	E. coli
P0A6H8	E-H	0.779881	0.122304	6.37659	6	0.000699176	0.00137105		0.00344234	0.00344234	UP	CLSA_ECOLI	E. coli
P0A6I0	E-H	0.802795	0.138822	5.78291	6	0.00116925	0.00210611		0	0	UP	KCY_ECOLI	E. coli
P0A6I3	E-H	1.0381	0.0481111	21.5771	6	6.46764e-07	3.61984e-05		0	0	UP	COAA_ECOLI	E. coli
P0A6I6	E-H	0.651283	0.104851	6.21151	6	0.000803597	0.00153279		0.0172414	0.0172414	UP	COAD_ECOLI	E. coli
P0A6I9	E-H	0.914582	0.0786957	11.6218	6	2.44398e-05	0.000146751		0.034188	0.034188	UP	COAE_ECOLI	E. coli
P0A6J1	E-H	0.962622	0.108226	8.89451	6	0.000112501	0.000358186		0.0295858	0.0295858	UP	CYSC_ECOLI	E. coli
P0A6J3	E-H	0.443634	0.275462	1.61051	6	0.158412	0.171683		0	0	NO	CYSZ_ECOLI	E. coli
P0A6J5	E-H	0.914823	0.0774374	11.8137	6	2.22318e-05	0.000140835		0	0	UP	DADA_ECOLI	E. coli
P0A6J8	E-H	0.832566	0.108577	7.66797	6	0.000257225	0.000639475		0	0	UP	DDLA_ECOLI	E. coli
P0A6K1	E-H	0.707255	0.0812306	8.70676	6	0.000126837	0.000389032		0.00592885	0.00592885	UP	DAPF_ECOLI	E. coli
P0A6K3	E-H	0.95624	0.053338	17.9279	6	1.93658e-06	5.18239e-05		0	0	UP	DEF_ECOLI	E. coli
P0A6K6	E-H	0.926057	0.0783512	11.8193	6	2.21709e-05	0.000140835		0	0	UP	DEOB_ECOLI	E. coli
P0A6L0	E-H	1.03567	0.132401	7.8222	6	0.000230441	0.000593453		0.0016835	0.0016835	UP	DEOC_ECOLI	E. coli
P0A6L2	E-H	1.01207	0.073705	13.7314	6	9.27457e-06	9.22949e-05		0	0	UP	DAPA_ECOLI	E. coli
P0A6L4	E-H	0.965289	0.0730971	13.2056	6	1.16461e-05	0.000100994		0	0	UP	NANA_ECOLI	E. coli
P0A6L7	E-H	1.01357	0.100102	10.1254	6	5.39446e-05	0.000223548		0	0	UP	UXAB_ECOLI	E. coli
P0A6L9	E-H	0.925632	0.0731284	12.6576	6	1.49024e-05	0.00011339		0.0149573	0.0149573	UP	HSCB_ECOLI	E. coli
P0A6M2	E-H	0.860886	0.102795	8.37477	6	0.000157685	0.000452824		0.0119048	0.0119048	UP	DSBB_ECOLI	E. coli
P0A6M4	E-H	0.841136	0.149129	5.64034	6	0.00133068	0.00234471		0.068323	0.068323	UP	DTD_ECOLI	E. coli
P0A6M8	E-H	0.428365	0.0148361	28.8732	6	1.1433e-07	3.55981e-05		0	0	NO	EFG_ECOLI	E. coli
P0A6N4	E-H	0.83935	0.161682	5.19138	6	0.00203176	0.00332478		0	0	UP	EFP_ECOLI	E. coli
P0A6N8	E-H	1.00158	0.0896849	11.1677	6	3.07549e-05	0.000165263		0.00713012	0.00713012	UP	EFPL_ECOLI	E. coli
P0A6P1	E-H	0.54922	0.0513895	10.6874	6	3.95975e-05	0.000189934		0	0	NO	EFTS_ECOLI	E. coli
P0A6P5	E-H	0.894977	0.0704979	12.6951	6	1.46487e-05	0.000112858		0.00167504	0.00167504	UP	DER_ECOLI	E. coli
P0A6P7	E-H	1.06755	0.116646	9.15199	6	9.57787e-05	0.000323894		0	0	UP	ENGB_ECOLI	E. coli
P0A6P9	E-H	0.299472	0.0314105	9.53414	6	7.59778e-05	0.000279057		0	0	NO	ENO_ECOLI	E. coli
P0A6Q3	E-H	0.945276	0.0716518	13.1926	6	1.17128e-05	0.000101046		0	0	UP	FABA_ECOLI	E. coli
P0A6Q6	E-H	0.706661	0.0637718	11.0811	6	3.21653e-05	0.00016922		0	0	UP	FABZ_ECOLI	E. coli
P0A6R0	E-H	0.964058	0.051029	18.8923	6	1.42095e-06	4.70592e-05		0.00166667	0.00166667	UP	FABH_ECOLI	E. coli
P0A6R3	E-H	0.59641	0.327369	1.82183	6	0.118321	0.130356		0.0731707	0.0731707	NO	FIS_ECOLI	E. coli
P0A6S0	E-H	1.26182	0.247825	5.09158	6	0.00223987	0.00361105		0.037037	0.037037	UP	FLGH_ECOLI	E. coli
P0A6S7	E-H	0.872122	0.0403127	21.6339	6	6.36752e-07	3.61984e-05		0.00357782	0.00357782	UP	GPDA_ECOLI	E. coli
P0A6T1	E-H	0.786145	0.0699495	11.2388	6	2.96522e-05	0.000161061		0	0	UP	G6PI_ECOLI	E. coli
P0A6T3	E-H	1.16243	0.0628402	18.4983	6	1.60952e-06	4.80593e-05		0	0	UP	GAL1_ECOLI	E. coli
P0A6T5	E-H	1.00127	0.116242	8.61371	6	0.000134717	0.000405547		0	0	UP	GCH1_ECOLI	E. coli
P0A6T9	E-H	0.764203	0.163108	4.68527	6	0.00337738	0.0051182		0.00862069	0.00862069	UP	GCSH_ECOLI	E. coli
P0A6U3	E-H	0.567392	0.115703	4.90387	6	0.00270032	0.00423646		0	0	NO	MNMG_ECOLI	E. coli
P0A6U5	E-H	0.837485	0.177644	4.71441	6	0.00327689	0.00499456		0.0373832	0.0373832	UP	RSMG_ECOLI	E. coli
P0A6U8	E-H	0.972895	0.0829312	11.7314	6	2.31494e-05	0.000142821		0	0	UP	GLGA_ECOLI	E. coli
P0A6V1	E-H	0.95745	0.0824989	11.6056	6	2.46368e-05	0.000146957		0	0	UP	GLGC_ECOLI	E. coli
P0A6V8	E-H	0.753613	0.0390868	19.2805	6	1.25991e-06	4.59184e-05		0	0	UP	GLK_ECOLI	E. coli
P0A6W0	E-H	0.75815	0.0718955	10.5452	6	4.27595e-05	0.000198157		0.00813008	0.00813008	UP	GLSA2_ECOLI	E. coli
P0A6W3	E-H	0.831462	0.170813	4.86769	6	0.00280094	0.00437073		0.0123457	0.0123457	UP	MRAY_ECOLI	E. coli
P0A6W5	E-H	1.00339	0.0850464	11.7982	6	2.24016e-05	0.000141425		0	0	UP	GREA_ECOLI	E. coli
P0A6W9	E-H	1.06443	0.110268	9.65312	6	7.08112e-05	0.000266842		0	0	UP	GSH1_ECOLI	E. coli
P0A6X1	E-H	0.75996	0.137425	5.53001	6	0.00147315	0.0025494		0.047619	0.047619	UP	HEM1_ECOLI	E. coli
P0A6X3	E-H	0.796726	0.0951185	8.37614	6	0.000157541	0.000452824		0.00666667	0.00666667	UP	HFQ_ECOLI	E. coli
P0A6X7	E-H	0.722207	0.0629869	11.466	6	2.64198e-05	0.00015155		0	0	UP	IHFA_ECOLI	E. coli
P0A6Y1	E-H	0.762519	0.0325015	23.4611	6	3.9342e-07	3.55981e-05		0	0	UP	IHFB_ECOLI	E. coli
P0A6Y5	E-H	0.830784	0.112577	7.37969	6	0.000317518	0.000743522		0	0	UP	HSLO_ECOLI	E. coli
P0A6Y8	E-H	0.436479	0.0421776	10.3486	6	4.76244e-05	0.000210163		0	0	NO	DNAK_ECOLI	E. coli
P0A6Z1	E-H	1.01455	0.0240902	42.1145	6	1.19913e-08	1.104e-05		0	0	UP	HSCA_ECOLI	E. coli
P0A6Z3	E-H	0.762432	0.0616075	12.3756	6	1.69851e-05	0.000123265		0	0	UP	HTPG_ECOLI	E. coli
P0A6Z6	E-H	1.05599	0.105801	9.98088	6	5.85553e-05	0.000234561		0.00632911	0.00632911	UP	NIKR_ECOLI	E. coli
P0A705	E-H	0.799242	0.0650253	12.2913	6	1.76728e-05	0.00012468		0	0	UP	IF2_ECOLI	E. coli
P0A707	E-H	0.914349	0.0628201	14.5551	6	6.59737e-06	7.80382e-05		0	0	UP	IF3_ECOLI	E. coli
P0A712	E-H	1.14163	0.235633	4.84495	6	0.00286632	0.00445054		0	0	UP	KDGT_ECOLI	E. coli
P0A715	E-H	1.0108	0.0663361	15.2375	6	5.04338e-06	6.91306e-05		0.0016835	0.0016835	UP	KDSA_ECOLI	E. coli
P0A717	E-H	0.876634	0.0515339	17.0108	6	2.63967e-06	5.60769e-05		0	0	UP	KPRS_ECOLI	E. coli
P0A720	E-H	0.800318	0.212102	3.77328	6	0.00925303	0.0124123		0	0	UP	KTHY_ECOLI	E. coli
P0A722	E-H	0.95964	0.108129	8.875	6	0.0001139	0.000361349		0.0228873	0.0228873	UP	LPXA_ECOLI	E. coli
P0A725	E-H	0.880972	0.205665	4.28353	6	0.0051855	0.00745762		0.00183824	0.00183824	UP	LPXC_ECOLI	E. coli
P0A729	E-H	0.501766	0.0603653	8.31216	6	0.000164432	0.000466524		0.018018	0.018018	NO	NTPPB_ECOLI	E. coli
P0A731	E-H	0.480609	0.160169	3.00064	6	0.0239885	0.0293884		0.0233333	0.0233333	NO	MGSA_ECOLI	E. coli
P0A734	E-H	0.846476	0.123007	6.88151	6	0.000464511	0.000991483		0	0	UP	MINE_ECOLI	E. coli
P0A738	E-H	0.996128	0.135117	7.37232	6	0.000319259	0.000746335		0.0623608	0.0623608	UP	MOAC_ECOLI	E. coli
P0A742	E-H	0.828141	0.105169	7.8744	6	0.000222115	0.000576852		0.0433213	0.0433213	UP	MSCL_ECOLI	E. coli
P0A744	E-H	0.46867	0.106563	4.39805	6	0.00457801	0.00668843		0.00559701	0.00559701	NO	MSRA_ECOLI	E. coli
P0A746	E-H	0.964781	0.127555	7.56363	6	0.000277381	0.000674026		0.0248092	0.0248092	UP	MSRB_ECOLI	E. coli
P0A749	E-H	0.988756	0.0689853	14.3328	6	7.21902e-06	8.06897e-05		0	0	UP	MURA_ECOLI	E. coli
P0A752	E-H	0.432518	0.322543	1.34096	6	0.228465	0.243403		0.0783133	0.0783133	NO	NADD_ECOLI	E. coli
P0A754	E-H	0.948052	0.274999	3.44747	6	0.0136753	0.0176336		0	0	UP	KEFF_ECOLI	E. coli
P0A756	E-H	0.592936	0.195619	3.03107	6	0.0230661	0.028416		0.0448718	0.0448718	NO	KEFG_ECOLI	E. coli
P0A759	E-H	0.638788	0.130845	4.882	6	0.00276064	0.00431638		0	0	UP	NAGB_ECOLI	E. coli
P0A761	E-H	1.12123	0.214464	5.22807	6	0.00196083	0.00322941		0.0127389	0.0127389	UP	NANE_ECOLI	E. coli
P0A763	E-H	0.966305	0.100646	9.60098	6	7.30237e-05	0.000271638		0	0	UP	NDK_ECOLI	E. coli
P0A776	E-H	0.764085	0.19163	3.98729	6	0.00722288	0.00996483		0.0227273	0.0227273	UP	RPPH_ECOLI	E. coli
P0A780	E-H	0.979132	0.103646	9.44688	6	8.00449e-05	0.000289377		0	0	UP	NUSB_ECOLI	E. coli
P0A784	E-H	0.82889	0.0810537	10.2264	6	5.09702e-05	0.000216887		0	0	UP	ORN_ECOLI	E. coli
P0A786	E-H	1.01942	0.0784323	12.9975	6	1.27744e-05	0.000105124		0	0	UP	PYRB_ECOLI	E. coli
P0A790	E-H	0.688448	0.196492	3.5037	6	0.0127688	0.0166277		0.0168776	0.0168776	UP	PAND_ECOLI	E. coli
P0A794	E-H	0.889858	0.165485	5.37726	6	0.00170006	0.00285792		0	0	UP	PDXJ_ECOLI	E. coli
P0A796	E-H	0.921785	0.106881	8.6244	6	0.000133784	0.000403968		0	0	UP	PFKA_ECOLI	E. coli
P0A799	E-H	0.465151	0.0858175	5.42024	6	0.00163243	0.00276527		0	0	NO	PGK_ECOLI	E. coli
P0A7A2	E-H	1.0138	0.112983	8.97303	6	0.000107067	0.000347293		0.00179533	0.00179533	UP	GPMB_ECOLI	E. coli
P0A7A5	E-H	0.667203	0.121448	5.49372	6	0.00152376	0.00261487		0	0	UP	PIMT_ECOLI	E. coli
P0A7A7	E-H	0.995967	0.0606731	16.4153	6	3.25611e-06	6.00886e-05		0	0	UP	PLSB_ECOLI	E. coli
P0A7A9	E-H	0.90263	0.117631	7.67337	6	0.000256228	0.000637605		0	0	UP	IPYR_ECOLI	E. coli
