## Supplementary data set 1 for "From Discovery Proteomics to Process-Informed Monitoring in Biomanufacturing Chassis Development" (part 2 of 3)

### Sheet: Figure_1F (continued)
Figure 1F: Volcano plot data for the TIMMStof.
P0A7B1	E-H	0.925999	0.0936174	9.89131	6	6.1642e-05	0.000243015		0	0	UP	PPK1_ECOLI	E. coli
P0A7B3	E-H	1.05506	0.154598	6.82456	6	0.000485846	0.00102553		0.00797872	0.00797872	UP	NADK_ECOLI	E. coli
P0A7B5	E-H	0.902288	0.123378	7.31319	6	0.000333646	0.000772123		0	0	UP	PROB_ECOLI	E. coli
P0A7B8	E-H	0.771555	0.13218	5.83714	6	0.00111381	0.00202275		0.0175824	0.0175824	UP	HSLV_ECOLI	E. coli
P0A7C2	E-H	0.974227	0.0815004	11.9536	6	2.07675e-05	0.000134965		0	0	UP	LEXA_ECOLI	E. coli
P0A7C6	E-H	1.11834	0.107746	10.3794	6	4.68198e-05	0.000208575		0	0	UP	PEPE_ECOLI	E. coli
P0A7D1	E-H	0.725638	0.0806153	9.00125	6	0.000105189	0.000343728		0.00204918	0.00204918	UP	PTH_ECOLI	E. coli
P0A7D4	E-H	0.787784	0.0941398	8.36824	6	0.000158374	0.000453764		0	0	UP	PURA_ECOLI	E. coli
P0A7D7	E-H	0.985323	0.0901862	10.9254	6	3.48921e-05	0.00017767		0.00167224	0.00167224	UP	PUR7_ECOLI	E. coli
P0A7E1	E-H	1.0884	0.0999037	10.8945	6	3.54652e-05	0.000179331		0	0	UP	PYRD_ECOLI	E. coli
P0A7E3	E-H	0.80099	0.0665713	12.0321	6	1.99961e-05	0.000133165		0	0	UP	PYRE_ECOLI	E. coli
P0A7E5	E-H	0.886155	0.154342	5.7415	6	0.00121371	0.00217187		0	0	UP	PYRG_ECOLI	E. coli
P0A7E9	E-H	0.731128	0.192355	3.80094	6	0.00895794	0.0120574		0.00187266	0.00187266	UP	PYRH_ECOLI	E. coli
P0A7F3	E-H	1.06999	0.134119	7.97785	6	0.000206618	0.000546105		0.00357143	0.00357143	UP	PYRI_ECOLI	E. coli
P0A7F6	E-H	0.935654	0.0943348	9.91844	6	6.06876e-05	0.0002409		0.00189036	0.00189036	UP	SPED_ECOLI	E. coli
P0A7F9	E-H	0.365945	0.112753	3.24555	6	0.017564	0.0221515		0.0112782	0.0112782	NO	QUEA_ECOLI	E. coli
P0A7G2	E-H	0.984212	0.114568	8.59066	6	0.000136756	0.000408566		0	0	UP	RBFA_ECOLI	E. coli
P0A7G6	E-H	1.00536	0.0570471	17.6233	6	2.1427e-06	5.2265e-05		0	0	UP	RECA_ECOLI	E. coli
P0A7H0	E-H	0.56208	0.0693385	8.10633	6	0.000189077	0.000511992		0.00892857	0.00892857	NO	RECF_ECOLI	E. coli
P0A7H3	E-H	0.922791	0.155636	5.92917	5	0.00194677	0.00321589		0.025641	0.025641	UP	RECO_ECOLI	E. coli
P0A7H6	E-H	0.959189	0.262343	3.65624	6	0.010627	0.0140507		0.0432099	0.0432099	UP	RECR_ECOLI	E. coli
P0A7I0	E-H	0.926133	0.102904	8.99998	6	0.000105273	0.000343728		0.00209644	0.00209644	UP	RF1_ECOLI	E. coli
P0A7I4	E-H	0.887036	0.0653715	13.5692	6	9.94064e-06	9.55933e-05		0	0	UP	RF3_ECOLI	E. coli
P0A7I7	E-H	0.847229	0.146263	5.79251	6	0.00115921	0.00209301		0.0227273	0.0227273	UP	RIBA_ECOLI	E. coli
P0A7J0	E-H	0.982407	0.16923	5.80517	6	0.00114612	0.00207308		0.0438596	0.0438596	UP	RIBB_ECOLI	E. coli
P0A7J3	E-H	0.845029	0.0487396	17.3376	6	2.35955e-06	5.33112e-05		0	0	UP	RL10_ECOLI	E. coli
P0A7J7	E-H	0.383467	0.089315	4.29343	6	0.00512956	0.00738486		0	0	NO	RL11_ECOLI	E. coli
P0A7K2	E-H	0.834447	0.1277	6.53443	6	0.000613641	0.00124076		0	0	UP	RL7_ECOLI	E. coli
P0A7K6	E-H	0.633646	0.176929	3.58136	6	0.0116241	0.0152558		0	0	UP	RL19_ECOLI	E. coli
P0A7L0	E-H	0.488809	0.0790971	6.17986	6	0.000825598	0.00156584		0	0	NO	RL1_ECOLI	E. coli
P0A7L3	E-H	0.821784	0.116875	7.03132	6	0.000413345	0.000905359		0	0	UP	RL20_ECOLI	E. coli
P0A7L8	E-H	0.97992	0.103425	9.47471	6	7.87208e-05	0.000286276		0	0	UP	RL27_ECOLI	E. coli
P0A7M2	E-H	0.690176	0.070396	9.8042	6	6.48263e-05	0.000251475		0.00716846	0.00716846	UP	RL28_ECOLI	E. coli
P0A7M6	E-H	0.913739	0.119713	7.63276	6	0.000263833	0.000651519		0.0482456	0.0482456	UP	RL29_ECOLI	E. coli
P0A7M9	E-H	0.712608	0.10097	7.05763	6	0.000405043	0.000891418		0.00186567	0.00186567	UP	RL31_ECOLI	E. coli
P0A7N4	E-H	0.610022	0.175507	3.47577	6	0.0132104	0.0171034		0.0195122	0.0195122	UP	RL32_ECOLI	E. coli
P0A7N9	E-H	0.96823	0.17091	5.66516	6	0.00130083	0.00230461		0.010989	0.010989	UP	RL33_ECOLI	E. coli
P0A7P5	E-H	0.41787	0.15386	2.71592	6	0.034831	0.0416465		0.0234899	0.0234899	NO	RL34_ECOLI	E. coli
P0A7Q1	E-H	1.195	0.267408	4.46884	6	0.00424271	0.00624313		0.0333333	0.0333333	UP	RL35_ECOLI	E. coli
P0A7Q6	E-H	0.972939	0.172263	5.64798	6	0.0013214	0.00233283		0	0	UP	RL36_ECOLI	E. coli
P0A7R1	E-H	0.591237	0.0480746	12.2983	6	1.7614e-05	0.000124633		0.0016835	0.0016835	NO	RL9_ECOLI	E. coli
P0A7R5	E-H	0.563637	0.0249354	22.6039	6	4.90789e-07	3.55981e-05		0	0	NO	RS10_ECOLI	E. coli
P0A7R9	E-H	0.675366	0.0896024	7.53737	6	0.000282738	0.000684783		0	0	UP	RS11_ECOLI	E. coli
P0A7S3	E-H	0.501799	0.164604	3.04852	6	0.0225546	0.0278604		0	0	NO	RS12_ECOLI	E. coli
P0A7S9	E-H	0.768417	0.0449285	17.1031	6	2.55683e-06	5.46173e-05		0	0	UP	RS13_ECOLI	E. coli
P0A7T3	E-H	0.731412	0.106959	6.83825	6	0.000480615	0.00101643		0	0	UP	RS16_ECOLI	E. coli
P0A7T7	E-H	0.888591	0.0757688	11.7277	6	2.31915e-05	0.000142821		0	0	UP	RS18_ECOLI	E. coli
P0A7U3	E-H	0.7437	0.134142	5.54411	6	0.00145401	0.00252259		0.00369686	0.00369686	UP	RS19_ECOLI	E. coli
P0A7U7	E-H	0.8899	0.191559	4.64558	6	0.00351992	0.00530099		0.00337268	0.00337268	UP	RS20_ECOLI	E. coli
P0A7V0	E-H	0.51015	0.149657	3.4088	6	0.0143399	0.018387		0	0	NO	RS2_ECOLI	E. coli
P0A7V3	E-H	0.57794	0.0423813	13.6367	6	9.65685e-06	9.39163e-05		0	0	NO	RS3_ECOLI	E. coli
P0A7V8	E-H	0.647811	0.0569919	11.3667	6	2.77789e-05	0.000155314		0	0	UP	RS4_ECOLI	E. coli
P0A7W1	E-H	0.434872	0.0558883	7.78109	6	0.000237253	0.000606471		0	0	NO	RS5_ECOLI	E. coli
P0A7W7	E-H	0.764363	0.0853528	8.95534	6	0.000108264	0.000350147		0	0	UP	RS8_ECOLI	E. coli
P0A7X3	E-H	0.817052	0.168438	4.85077	6	0.00284941	0.00442637		0	0	UP	RS9_ECOLI	E. coli
P0A7X6	E-H	0.866107	0.116873	7.41069	6	0.000310308	0.000731945		0.00176367	0.00176367	UP	RIMM_ECOLI	E. coli
P0A7Y0	E-H	0.921188	0.11919	7.72873	6	0.000246267	0.00062203		0.00177936	0.00177936	UP	RNC_ECOLI	E. coli
P0A7Y4	E-H	1.73465	0.509499	3.40463	6	0.0144135	0.0184691		0.0212766	0.0212766	UP	RNH_ECOLI	E. coli
P0A7Y8	E-H	1.05474	0.119788	8.80498	6	0.000119089	0.000371666		0.0182292	0.0182292	UP	RNPA_ECOLI	E. coli
P0A7Z0	E-H	0.89778	0.0561079	16.0009	6	3.78455e-06	6.25556e-05		0	0	UP	RPIA_ECOLI	E. coli
P0A7Z4	E-H	0.774151	0.0846933	9.14064	6	9.64527e-05	0.000325476		0	0	UP	RPOA_ECOLI	E. coli
P0A800	E-H	0.762729	0.139173	5.48043	6	0.00154279	0.0026426		0.0438596	0.0438596	UP	RPOZ_ECOLI	E. coli
P0A805	E-H	0.877758	0.071342	12.3035	6	1.75708e-05	0.000124597		0	0	UP	RRF_ECOLI	E. coli
P0A809	E-H	0.326788	0.252586	1.29377	6	0.243313	0.258322		0	0	NO	RUVA_ECOLI	E. coli
P0A812	E-H	0.809984	0.104108	7.78022	6	0.000237399	0.000606563		0	0	UP	RUVB_ECOLI	E. coli
P0A814	E-H	0.473913	0.151555	3.12701	6	0.020402	0.0254117		0.025	0.025	NO	RUVC_ECOLI	E. coli
P0A817	E-H	0.919874	0.0657518	13.9901	6	8.31653e-06	8.72333e-05		0.00166667	0.00166667	UP	METK_ECOLI	E. coli
P0A821	E-H	1.04572	0.0409452	25.5395	6	2.3746e-07	3.55981e-05		0	0	UP	SELA_ECOLI	E. coli
P0A823	E-H	0.848222	0.164802	5.14692	6	0.00212162	0.00345208		0.0268456	0.0268456	UP	SFSA_ECOLI	E. coli
P0A825	E-H	0.569364	0.083598	6.81073	6	0.000491195	0.00103524		0	0	NO	GLYA_ECOLI	E. coli
P0A830	E-H	0.89964	0.0631014	14.2571	6	7.44643e-06	8.21039e-05		0.00574713	0.00574713	UP	DCTA_ECOLI	E. coli
P0A832	E-H	0.995728	0.0396135	25.1361	6	2.6106e-07	3.55981e-05		0.0228013	0.0228013	UP	SSRP_ECOLI	E. coli
P0A836	E-H	0.886317	0.11447	7.74282	6	0.000243802	0.000618064		0	0	UP	SUCC_ECOLI	E. coli
P0A840	E-H	0.819954	0.0911269	8.99794	6	0.000105408	0.000343875		0.0234375	0.0234375	UP	SURE_ECOLI	E. coli
P0A847	E-H	0.920374	0.108098	8.51421	6	0.000143777	0.000423591		0	0	UP	TGT_ECOLI	E. coli
P0A850	E-H	0.656272	0.0414549	15.831	6	4.02973e-06	6.43359e-05		0	0	UP	TIG_ECOLI	E. coli
P0A853	E-H	0.169836	0.0888701	1.91105	6	0.104555	0.115953		0	0	NO	TNAA_ECOLI	E. coli
P0A855	E-H	0.948074	0.0894134	10.6033	6	4.1434e-05	0.000195209		0.00166667	0.00166667	UP	TOLB_ECOLI	E. coli
P0A858	E-H	1.01693	0.131518	7.73223	6	0.000245651	0.000620826		0	0	UP	TPIS_ECOLI	E. coli
P0A862	E-H	0.715434	0.0749042	9.55132	6	7.52052e-05	0.000277759		0	0	UP	TPX_ECOLI	E. coli
P0A867	E-H	0.963023	0.0851392	11.3112	6	2.85748e-05	0.000157062		0	0	UP	TALA_ECOLI	E. coli
P0A870	E-H	0.880089	0.0321797	27.3492	6	1.57952e-07	3.55981e-05		0	0	UP	TALB_ECOLI	E. coli
P0A873	E-H	1.04242	0.214592	4.85767	6	0.00282953	0.00440415		0.00724638	0.00724638	UP	TRMD_ECOLI	E. coli
P0A877	E-H	1.21122	0.111999	10.8145	6	3.69991e-05	0.000183372		0	0	UP	TRPA_ECOLI	E. coli
P0A879	E-H	0.987041	0.0409501	24.1035	6	3.35047e-07	3.55981e-05		0	0	UP	TRPB_ECOLI	E. coli
P0A881	E-H	0.549922	0.224621	2.44822	6	0.0499116	0.058069		0.0215517	0.0215517	NO	TRPR_ECOLI	E. coli
P0A884	E-H	1.1026	0.0466676	23.6267	6	3.7731e-07	3.55981e-05		0	0	UP	TYSY_ECOLI	E. coli
P0A887	E-H	1.00898	0.0461927	21.843	6	6.0143e-07	3.61984e-05		0	0	UP	UBIE_ECOLI	E. coli
P0A890	E-H	1.16978	0.157865	7.40996	6	0.000310475	0.000731994		0.0490196	0.0490196	UP	TUSA_ECOLI	E. coli
P0A894	E-H	0.866848	0.0841213	10.3047	6	4.8795e-05	0.000212442		0	0	UP	RAPZ_ECOLI	E. coli
P0A898	E-H	1.29568	0.251628	5.1492	6	0.0021169	0.00344542		0	0	UP	YBEY_ECOLI	E. coli
P0A8A0	E-H	1.00554	0.161453	6.22808	6	0.000792345	0.00151713		0	0	UP	YEBC_ECOLI	E. coli
P0A8A2	E-H	0.986217	0.154302	6.39146	6	0.000690558	0.00135897		0.00184162	0.00184162	UP	YEEN_ECOLI	E. coli
P0A8A4	E-H	0.469112	0.150639	3.11416	6	0.0207387	0.0257845		0.0294695	0.0294695	NO	PSRP_ECOLI	E. coli
P0A8A8	E-H	0.42661	0.237846	1.79364	6	0.123031	0.13533		0.0169492	0.0169492	NO	RIMP_ECOLI	E. coli
P0A8B2	E-H	0.557805	0.1462	3.81537	6	0.00880818	0.0118732		0.0353535	0.0353535	NO	SMRB_ECOLI	E. coli
P0A8B5	E-H	1.03417	0.117989	8.76502	6	0.000122174	0.000378512		0.0185185	0.0185185	UP	YBAB_ECOLI	E. coli
P0A8C1	E-H	0.366154	0.419942	0.871914	6	0.416776	0.431218		0	0	NO	YBJQ_ECOLI	E. coli
P0A8C4	E-H	0.896581	0.242569	3.69619	6	0.010134	0.0134568		0.00378788	0.00378788	UP	YGFB_ECOLI	E. coli
P0A8D0	E-H	0.97494	0.0998157	9.76741	6	6.6228e-05	0.00025489		0	0	UP	NRDR_ECOLI	E. coli
P0A8D3	E-H	0.971955	0.286786	3.38913	6	0.0146913	0.0187902		0	0	UP	YAII_ECOLI	E. coli
P0A8D6	E-H	0.895141	0.193223	4.63269	6	0.00356763	0.00536261		0.0102881	0.0102881	UP	YMDB_ECOLI	E. coli
P0A8E1	E-H	0.875921	0.0430238	20.359	6	9.12803e-07	4.19002e-05		0.00166945	0.00166945	UP	YCFP_ECOLI	E. coli
P0A8E5	E-H	0.976291	0.0667084	14.6352	6	6.38858e-06	7.70535e-05		0.0327553	0.0327553	UP	YACL_ECOLI	E. coli
P0A8E7	E-H	0.935911	0.0482682	19.3898	6	1.21845e-06	4.5478e-05		0	0	UP	YAJQ_ECOLI	E. coli
P0A8F0	E-H	0.80115	0.0846071	9.46906	6	7.89875e-05	0.00028668		0	0	UP	UPP_ECOLI	E. coli
P0A8F4	E-H	0.778272	0.0830046	9.37624	6	8.35225e-05	0.00029882		0	0	UP	URK_ECOLI	E. coli
P0A8F8	E-H	1.022	0.118851	8.59894	6	0.000136019	0.000407471		0.00333333	0.00333333	UP	UVRB_ECOLI	E. coli
P0A8G0	E-H	0.810877	0.116629	6.95259	6	0.00043938	0.0009481		0	0	UP	UVRC_ECOLI	E. coli
P0A8G3	E-H	0.888576	0.0958326	9.27217	6	8.89699e-05	0.000310467		0	0	UP	UXAC_ECOLI	E. coli
P0A8G6	E-H	0.574198	0.125483	4.57589	6	0.00378688	0.00564455		0.005	0.005	NO	NQOR_ECOLI	E. coli
P0A8H3	E-H	0.743316	0.630255	1.17939	4	0.303599	0.318898		0.0208333	0.0208333	NO	ZUPT_ECOLI	E. coli
P0A8H6	E-H	0.939356	0.0615909	15.2515	6	5.01624e-06	6.89296e-05		0.00173611	0.00173611	UP	YIHI_ECOLI	E. coli
P0A8H8	E-H	0.58272	0.212369	2.74391	6	0.0335613	0.0402503		0.0182927	0.0182927	NO	YACG_ECOLI	E. coli
P0A8I1	E-H	0.869368	0.231916	3.74864	6	0.00952502	0.0127338		0.029703	0.029703	UP	YQGF_ECOLI	E. coli
P0A8I3	E-H	1.03481	0.0523545	19.7655	6	1.08764e-06	4.47308e-05		0	0	UP	YAAA_ECOLI	E. coli
P0A8I5	E-H	0.531887	0.125025	4.25424	6	0.00535507	0.00766954		0.021978	0.021978	NO	TRMB_ECOLI	E. coli
P0A8I8	E-H	0.650944	0.137622	4.72993	6	0.00322475	0.00492358		0.0201613	0.0201613	UP	RLMH_ECOLI	E. coli
P0A8J2	E-H	0.658108	0.132621	4.96232	6	0.00254634	0.00403037		0.0428571	0.0428571	UP	DNAT_ECOLI	E. coli
P0A8J4	E-H	0.906697	0.0880158	10.3015	6	4.88823e-05	0.000212442		0	0	UP	YBED_ECOLI	E. coli
P0A8J8	E-H	0.883211	0.162137	5.44733	6	0.00159137	0.00270901		0	0	UP	RHLB_ECOLI	E. coli
P0A8K1	E-H	0.876959	0.0816395	10.7418	6	3.84594e-05	0.000187181		0	0	UP	PSD_ECOLI	E. coli
P0A8K5	E-H	0.43622	0.262207	1.66365	6	0.147241	0.160236		0.0629921	0.0629921	NO	YAEP_ECOLI	E. coli
P0A8K8	E-H	0.546591	0.220537	2.47846	6	0.0479052	0.0559114		0	0	NO	YIHY_ECOLI	E. coli
P0A8L1	E-H	0.903632	0.0759433	11.8988	6	2.1328e-05	0.000137155		0	0	UP	SYS_ECOLI	E. coli
P0A8M0	E-H	0.968385	0.0436063	22.2074	6	5.4516e-07	3.61984e-05		0	0	UP	SYN_ECOLI	E. coli
P0A8M3	E-H	0.945404	0.0561211	16.8458	6	2.79575e-06	5.7199e-05		0	0	UP	SYT_ECOLI	E. coli
P0A8M6	E-H	1.03519	0.124409	8.32089	6	0.000163472	0.000464276		0	0	UP	TMAR_ECOLI	E. coli
P0A8N0	E-H	0.832431	0.0938748	8.86746	6	0.000114446	0.000362084		0	0	UP	MATP_ECOLI	E. coli
P0A8N3	E-H	0.943337	0.07049	13.3826	6	1.07767e-05	9.89792e-05		0	0	UP	SYK1_ECOLI	E. coli
P0A8N5	E-H	0.929137	0.0651521	14.261	6	7.43424e-06	8.21039e-05		0	0	UP	SYK2_ECOLI	E. coli
P0A8N7	E-H	0.781156	0.167008	4.67736	6	0.00340527	0.00514798		0.0102459	0.0102459	UP	EPMA_ECOLI	E. coli
P0A8P1	E-H	0.356963	0.166572	2.14299	5	0.084995	0.0955459		0	0	NO	LFTR_ECOLI	E. coli
P0A8P3	E-H	1.03857	0.0874365	11.8779	6	2.15454e-05	0.00013807		0	0	UP	FETP_ECOLI	E. coli
P0A8P6	E-H	0.628983	0.225763	2.78603	6	0.0317432	0.0381776		0.00578035	0.00578035	UP	XERC_ECOLI	E. coli
P0A8P8	E-H	0.569414	0.210852	2.70053	6	0.0355508	0.0424393		0.0198413	0.0198413	NO	XERD_ECOLI	E. coli
P0A8Q0	E-H	0.928089	0.113462	8.17976	6	0.000179825	0.000495192		0.00694444	0.00694444	UP	FRDC_ECOLI	E. coli
P0A8Q3	E-H	0.694953	0.278264	2.49746	6	0.0466885	0.0546645		0.0148148	0.0148148	UP	FRDD_ECOLI	E. coli
P0A8R0	E-H	0.903432	0.109421	8.2565	6	0.00017071	0.000479169		0	0	UP	RRAA_ECOLI	E. coli
P0A8R7	E-H	0.886559	0.081984	10.8138	6	3.70131e-05	0.000183372		0	0	UP	YCJF_ECOLI	E. coli
P0A8R9	E-H	0.688127	0.078149	8.80532	6	0.000119063	0.000371666		0.0166976	0.0166976	UP	HDFR_ECOLI	E. coli
P0A8S1	E-H	1.01815	0.104315	9.76027	6	6.65039e-05	0.000255293		0	0	UP	ARGP_ECOLI	E. coli
P0A8T1	E-H	0.78811	0.0975531	8.07878	6	0.000192688	0.000519477		0.0136719	0.0136719	UP	PRMA_ECOLI	E. coli
P0A8T7	E-H	0.80214	0.0606399	13.2279	6	1.15319e-05	0.000100519		0	0	UP	RPOC_ECOLI	E. coli
P0A8U0	E-H	1.05649	0.428422	2.46601	6	0.0487208	0.0567793		0.0172414	0.0172414	UP	SYDP_ECOLI	E. coli
P0A8U2	E-H	0.561286	0.141863	3.95654	6	0.00748131	0.0102522		0.0304183	0.0304183	NO	YAFD_ECOLI	E. coli
P0A8U6	E-H	0.628525	0.0914098	6.87591	6	0.000466563	0.000994326		0.0273973	0.0273973	UP	METJ_ECOLI	E. coli
P0A8V0	E-H	0.882126	0.145871	6.0473	6	0.000925562	0.00172847		0.0299145	0.0299145	UP	RBN_ECOLI	E. coli
P0A8V2	E-H	0.700946	0.0530331	13.2171	6	1.15869e-05	0.000100797		0	0	UP	RPOB_ECOLI	E. coli
P0A8V6	E-H	1.01542	0.169802	5.98	6	0.000981576	0.00181285		0	0	UP	FADR_ECOLI	E. coli
P0A8W0	E-H	1.00986	0.116459	8.6714	6	0.000129767	0.000395385		0	0	UP	NANR_ECOLI	E. coli
P0A8W2	E-H	0.700136	0.0949271	7.37551	6	0.000318505	0.000745202		0.00719424	0.00719424	UP	SLYA_ECOLI	E. coli
P0A8W5	E-H	0.769755	0.126045	6.10697	6	0.000878945	0.00165315		0.00178891	0.00178891	UP	YQGE_ECOLI	E. coli
P0A8W8	E-H	1.03268	0.0832992	12.3973	6	1.68138e-05	0.000122532		0	0	UP	YFBU_ECOLI	E. coli
P0A8X0	E-H	0.940005	0.120958	7.77131	6	0.000238908	0.000609573		0	0	UP	DARP_ECOLI	E. coli
P0A8X2	E-H	0.988808	0.0839979	11.7718	6	2.26931e-05	0.000141967		0	0	UP	YCEI_ECOLI	E. coli
P0A8Y1	E-H	0.495317	0.199301	2.48528	6	0.0474648	0.0554559		0	0	NO	YJJG_ECOLI	E. coli
P0A8Y3	E-H	0.60739	0.150997	4.02254	6	0.00693878	0.00962819		0.00194553	0.00194553	UP	YIHX_ECOLI	E. coli
P0A8Y5	E-H	0.957477	0.0655084	14.6161	6	6.43765e-06	7.73078e-05		0	0	UP	YIDA_ECOLI	E. coli
P0A8Z0	E-H	0.709049	0.33171	2.13756	6	0.0764078	0.0864557		0.0252525	0.0252525	NO	YCIA_ECOLI	E. coli
P0A8Z3	E-H	0.704512	0.236991	2.97273	6	0.0248695	0.0304137		0.0625	0.0625	UP	YBGC_ECOLI	E. coli
P0A901	E-H	0.77861	0.0687877	11.319	6	2.84604e-05	0.000156851		0	0	UP	BLC_ECOLI	E. coli
P0A903	E-H	1.05105	0.110205	9.53722	6	7.58386e-05	0.000278916		0	0	UP	BAMC_ECOLI	E. coli
P0A905	E-H	0.759912	0.153174	4.9611	6	0.00254946	0.00403414		0	0	UP	SLYB_ECOLI	E. coli
P0A908	E-H	0.887059	0.192033	4.6193	6	0.00361799	0.00543092		0	0	UP	MIPA_ECOLI	E. coli
P0A910	E-H	0.422845	0.0392222	10.7808	6	3.76692e-05	0.000185129		0	0	NO	OMPA_ECOLI	E. coli
P0A912	E-H	1.04048	0.0697039	14.9271	6	5.69043e-06	7.36584e-05		0	0	UP	PAL_ECOLI	E. coli
P0A915	E-H	0.69529	0.12593	5.52124	6	0.0014852	0.00256303		0	0	UP	OMPW_ECOLI	E. coli
P0A917	E-H	0.876005	0.191813	4.56698	6	0.00382262	0.00569323		0.00169205	0.00169205	UP	OMPX_ECOLI	E. coli
P0A921	E-H	1.13044	0.0508497	22.231	6	5.41736e-07	3.61984e-05		0	0	UP	PA1_ECOLI	E. coli
P0A924	E-H	0.953793	0.379839	2.51105	6	0.0458382	0.0537602		0.00961538	0.00961538	UP	PGPB_ECOLI	E. coli
P0A927	E-H	0.631683	0.23595	2.67719	6	0.0366733	0.0436696		0	0	UP	TSX_ECOLI	E. coli
P0A932	E-H	1.06139	0.143557	7.39354	6	0.000314272	0.000739369		0.095679	0.095679	UP	GFCE_ECOLI	E. coli
P0A935	E-H	0.783561	0.0799477	9.80092	6	6.49496e-05	0.0002516		0.00515464	0.00515464	UP	MLTA_ECOLI	E. coli
P0A937	E-H	0.299031	0.173155	1.72695	6	0.134922	0.147702		0.0123457	0.0123457	NO	BAME_ECOLI	E. coli
P0A940	E-H	1.02999	0.0821195	12.5426	6	1.57141e-05	0.000118101		0	0	UP	BAMA_ECOLI	E. coli
P0A944	E-H	0.491494	0.187633	2.61944	6	0.0396157	0.0469809		0.00436681	0.00436681	NO	RIMI_ECOLI	E. coli
P0A948	E-H	1.01665	0.0835848	12.1631	6	1.87795e-05	0.00012929		0	0	UP	RIMJ_ECOLI	E. coli
P0A951	E-H	0.722799	0.076476	9.45131	6	7.98324e-05	0.000288987		0.0192308	0.0192308	UP	ATDA_ECOLI	E. coli
P0A953	E-H	0.84329	0.0909479	9.27224	6	8.89662e-05	0.000310467		0	0	UP	FABB_ECOLI	E. coli
P0A955	E-H	0.822192	0.221529	3.71144	6	0.00995258	0.0132541		0	0	UP	ALKH_ECOLI	E. coli
P0A959	E-H	0.925492	0.0672125	13.7696	6	9.12515e-06	9.14834e-05		0	0	UP	ALAA_ECOLI	E. coli
P0A962	E-H	0.872124	0.122173	7.13845	6	0.000380718	0.000849878		0	0	UP	ASPG1_ECOLI	E. coli
P0A968	E-H	1.06912	0.219881	4.86226	6	0.00281638	0.00438845		0	0	UP	CSPD_ECOLI	E. coli
P0A972	E-H	0.502214	0.167154	3.0045	6	0.0238691	0.0292876		0.0265152	0.0265152	NO	CSPE_ECOLI	E. coli
P0A988	E-H	1.10953	0.0587343	18.8906	6	1.42172e-06	4.70592e-05		0	0	UP	DPO3B_ECOLI	E. coli
P0A991	E-H	0.929197	0.150013	6.19413	6	0.000815597	0.00155197		0	0	UP	ALF1_ECOLI	E. coli
P0A993	E-H	1.00769	0.068386	14.7354	6	6.13838e-06	7.59357e-05		0.0017331	0.0017331	UP	F16PA_ECOLI	E. coli
P0A996	E-H	0.87923	0.138976	6.3265	6	0.000729121	0.00141719		0	0	UP	GLPC_ECOLI	E. coli
P0A998	E-H	0.713352	0.0999827	7.13475	6	0.000381794	0.000851444		0.00172712	0.00172712	UP	FTNA_ECOLI	E. coli
P0A9A6	E-H	0.938343	0.0686658	13.6654	6	9.53915e-06	9.30994e-05		0	0	UP	FTSZ_ECOLI	E. coli
P0A9A9	E-H	0.832269	0.11562	7.1983	6	0.000363782	0.000823241		0	0	UP	FUR_ECOLI	E. coli
P0A9B2	E-H	0.513313	0.0700253	7.3304	6	0.000329383	0.000764179		0	0	NO	G3P1_ECOLI	E. coli
P0A9B6	E-H	0.666773	0.104019	6.41012	6	0.000679919	0.0013433		0	0	UP	E4PD_ECOLI	E. coli
P0A9C0	E-H	0.970738	0.0735797	13.193	6	1.17108e-05	0.000101046		0	0	UP	GLPA_ECOLI	E. coli
P0A9C3	E-H	0.994807	0.0697466	14.2632	6	7.42782e-06	8.21039e-05		0	0	UP	GALM_ECOLI	E. coli
P0A9C5	E-H	1.04228	0.0518978	20.0833	6	9.8959e-07	4.36975e-05		0	0	UP	GLN1B_ECOLI	E. coli
P0A9C9	E-H	0.908345	0.0846308	10.733	6	3.86413e-05	0.0001879		0	0	UP	GLPX_ECOLI	E. coli
P0A9D2	E-H	0.808845	0.0551396	14.669	6	6.30273e-06	7.65193e-05		0	0	UP	GSTA_ECOLI	E. coli
P0A9D4	E-H	0.915022	0.0690881	13.2443	6	1.14492e-05	0.000100231		0	0	UP	CYSE_ECOLI	E. coli
P0A9D8	E-H	0.924985	0.0742809	12.4525	6	1.63855e-05	0.000120363		0	0	UP	DAPD_ECOLI	E. coli
P0A9E0	E-H	0.434632	0.19556	2.2225	6	0.0679638	0.0774405		0.0371747	0.0371747	NO	ARAC_ECOLI	E. coli
P0A9E2	E-H	0.912218	0.1657	5.50524	2	0.0314469	0.0378459		0.0357143	0.0357143	UP	SOXS_ECOLI	E. coli
P0A9E5	E-H	0.90537	0.202545	4.46997	6	0.00423757	0.00623724		0.00347222	0.00347222	UP	FNR_ECOLI	E. coli
P0A9F1	E-H	0.917498	0.0918172	9.99266	6	5.81627e-05	0.000233722		0	0	UP	MNTR_ECOLI	E. coli
P0A9F3	E-H	1.07759	0.0793143	13.5863	6	9.86759e-06	9.54615e-05		0	0	UP	CYSB_ECOLI	E. coli
P0A9F6	E-H	0.720118	0.0909949	7.91383	6	0.000216055	0.000564031		0.00412371	0.00412371	UP	GCVA_ECOLI	E. coli
P0A9G2	E-H	0.908245	0.0830842	10.9316	6	3.47786e-05	0.000177393		0.00189753	0.00189753	UP	NHAR_ECOLI	E. coli
P0A9G6	E-H	0.914237	0.0349707	26.1429	6	2.0664e-07	3.55981e-05		0	0	UP	ACEA_ECOLI	E. coli
P0A9G8	E-H	0.895042	0.146242	6.1203	6	0.000868905	0.00163594		0.00345423	0.00345423	UP	MODE_ECOLI	E. coli
P0A9H1	E-H	0.97215	0.0743177	13.081	6	1.23069e-05	0.000103005		0.00357782	0.00357782	UP	MUG_ECOLI	E. coli
P0A9H5	E-H	1.01707	0.165613	6.14126	6	0.000853374	0.00161066		0.0518519	0.0518519	UP	BTUR_ECOLI	E. coli
P0A9H7	E-H	0.994328	0.0638225	15.5796	6	4.42714e-06	6.51644e-05		0	0	UP	CFA_ECOLI	E. coli
P0A9I3	E-H	0.480943	0.204383	2.35314	6	0.056814	0.0655336		0.0354167	0.0354167	NO	GCVR_ECOLI	E. coli
P0A9I8	E-H	0.279221	0.171502	1.62809	6	0.154629	0.167846		0.0277778	0.0277778	NO	NIRD_ECOLI	E. coli
P0A9J0	E-H	0.772704	0.0672882	11.4835	6	2.61881e-05	0.000151322		0.0017331	0.0017331	UP	RNG_ECOLI	E. coli
P0A9J4	E-H	1.04802	0.0944309	11.0982	6	3.18805e-05	0.000168445		0	0	UP	PANE_ECOLI	E. coli
P0A9J6	E-H	0.869318	0.148538	5.85251	6	0.00109865	0.00200361		0	0	UP	RBSK_ECOLI	E. coli
P0A9J8	E-H	0.967709	0.0594362	16.2815	6	3.41679e-06	6.08198e-05		0	0	UP	CMPDT_ECOLI	E. coli
P0A9K3	E-H	0.899386	0.110677	8.12624	6	0.000186515	0.000506793		0	0	UP	PHOL_ECOLI	E. coli
P0A9K7	E-H	0.855875	0.067509	12.6779	6	1.47642e-05	0.000113121		0	0	UP	PHOU_ECOLI	E. coli
P0A9K9	E-H	0.482924	0.254408	1.89823	6	0.106431	0.117915		0.00486618	0.00486618	NO	SLYD_ECOLI	E. coli
P0A9L3	E-H	1.01931	0.205329	4.96431	6	0.00254127	0.00402489		0	0	UP	FKBB_ECOLI	E. coli
P0A9L5	E-H	0.914395	0.0711308	12.8551	6	1.36198e-05	0.000107634		0.0291829	0.0291829	UP	PPIC_ECOLI	E. coli
P0A9L8	E-H	1.07915	0.115984	9.30432	6	8.72444e-05	0.000307162		0	0	UP	P5CR_ECOLI	E. coli
P0A9M0	E-H	1.005	0.0484938	20.7243	6	8.21507e-07	4.01594e-05		0	0	UP	LON_ECOLI	E. coli
P0A9M2	E-H	1.00893	0.0383656	26.2977	6	1.995e-07	3.55981e-05		0	0	UP	HPRT_ECOLI	E. coli
P0A9M5	E-H	0.938398	0.169368	5.54058	6	0.00145879	0.00252771		0.00742115	0.00742115	UP	XGPT_ECOLI	E. coli
P0A9M8	E-H	0.917874	0.0601176	15.268	6	4.98462e-06	6.86659e-05		0	0	UP	PTA_ECOLI	E. coli
P0A9N0	E-H	0.423994	0.14591	2.90587	4	0.0438593	0.0515597		0.0882353	0.0882353	NO	PTSO_ECOLI	E. coli
P0A9N4	E-H	1.03526	0.0853442	12.1304	6	1.90755e-05	0.00012958		0	0	UP	PFLA_ECOLI	E. coli
P0A9N8	E-H	0.779141	0.151444	5.14474	6	0.00212614	0.00345741		0.0277778	0.0277778	UP	NRDG_ECOLI	E. coli
P0A9P0	E-H	0.595742	0.112149	5.31204	6	0.00180887	0.0030172		0	0	NO	DLDH_ECOLI	E. coli
P0A9P4	E-H	0.846017	0.181937	4.65005	6	0.00350353	0.00527775		0	0	UP	TRXB_ECOLI	E. coli
P0A9P6	E-H	0.856152	0.0831799	10.2928	6	4.91206e-05	0.000212735		0.00169205	0.00169205	UP	DEAD_ECOLI	E. coli
P0A9P9	E-H	0.631376	0.16515	3.82305	6	0.00872961	0.0117788		0.00647948	0.00647948	UP	IDNO_ECOLI	E. coli
P0A9Q1	E-H	0.821956	0.0948937	8.66187	6	0.00013057	0.000396971		0	0	UP	ARCA_ECOLI	E. coli
P0A9Q5	E-H	0.886065	0.045121	19.6375	6	1.13026e-06	4.52433e-05		0	0	UP	ACCD_ECOLI	E. coli
P0A9Q7	E-H	0.827399	0.047951	17.2551	6	2.42689e-06	5.36246e-05		0	0	UP	ADHE_ECOLI	E. coli
P0A9Q9	E-H	0.889708	0.118663	7.4978	6	0.000291035	0.000699903		0	0	UP	DHAS_ECOLI	E. coli
P0A9R4	E-H	0.563231	0.162048	3.4757	6	0.0132115	0.0171034		0.0277778	0.0277778	NO	FER_ECOLI	E. coli
P0A9R7	E-H	0.864106	0.0444247	19.451	6	1.19593e-06	4.5478e-05		0	0	UP	FTSE_ECOLI	E. coli
P0A9S1	E-H	1.1898	0.0874147	13.611	6	9.76376e-06	9.47892e-05		0	0	UP	FUCO_ECOLI	E. coli
P0A9S5	E-H	0.726188	0.0973156	7.4622	6	0.00029874	0.00071439		0.0113636	0.0113636	UP	GLDA_ECOLI	E. coli
P0A9S7	E-H	0.539108	0.252076	2.13868	3	0.122006	0.134282		0.0694444	0.0694444	NO	LIVG_ECOLI	E. coli
P0A9T0	E-H	0.977875	0.117103	8.35055	6	0.000160257	0.000458209		0	0	UP	SERA_ECOLI	E. coli
P0A9T4	E-H	1.01173	0.124077	8.15404	6	0.000183005	0.000500952		0	0	UP	TAS_ECOLI	E. coli
P0A9T8	E-H	0.450809	0.136691	3.29801	6	0.0164486	0.0208543		0.0153846	0.0153846	NO	YBBA_ECOLI	E. coli
P0A9U1	E-H	0.852521	0.210231	4.05516	6	0.00668695	0.0093115		0.0100402	0.0100402	UP	YBHF_ECOLI	E. coli
P0A9U3	E-H	1.01034	0.10066	10.0371	6	5.67098e-05	0.000230738		0.00170648	0.00170648	UP	YBIT_ECOLI	E. coli
P0A9U6	E-H	0.640625	0.19963	3.20907	6	0.0183887	0.0230861		0.0594262	0.0594262	UP	PUUR_ECOLI	E. coli
P0A9V1	E-H	0.839592	0.104658	8.02227	6	0.000200349	0.000535686		0	0	UP	LPTB_ECOLI	E. coli
P0A9V8	E-H	0.614289	0.0602143	10.2017	2	0.00947215	0.0126693		0	0	UP	SQUU_ECOLI	E. coli
P0A9W0	E-H	0.854151	0.101681	8.40029	6	0.000155028	0.000447864		0.0622711	0.0622711	UP	ULAR_ECOLI	E. coli
P0A9W3	E-H	0.889446	0.0950721	9.3555	6	8.45769e-05	0.000301227		0	0	UP	ETTA_ECOLI	E. coli
P0A9W6	E-H	0.926127	0.186092	4.97672	6	0.00250995	0.00398418		0	0	UP	IBAG_ECOLI	E. coli
P0A9W9	E-H	0.992054	0.108903	9.10955	6	9.83262e-05	0.000327992		0	0	UP	YRDA_ECOLI	E. coli
P0A9X1	E-H	0.990749	0.182857	5.41817	6	0.00163562	0.00276982		0	0	UP	ZNUC_ECOLI	E. coli
P0A9X4	E-H	0.871842	0.088129	9.8928	6	6.15891e-05	0.000243013		0	0	UP	MREB_ECOLI	E. coli
P0A9X9	E-H	0.746391	0.246503	3.02791	6	0.02316	0.0285126		0	0	UP	CSPA_ECOLI	E. coli
P0A9Y6	E-H	0.409636	0.0889035	4.60764	6	0.00366251	0.00548379		0	0	NO	CSPC_ECOLI	E. coli
P0A9Z1	E-H	0.736973	0.14572	5.05747	6	0.00231645	0.00371439		0.0102564	0.0102564	UP	GLNB_ECOLI	E. coli
P0AA04	E-H	0.690163	0.0993305	6.94815	6	0.000440902	0.000950269		0	0	UP	PTHP_ECOLI	E. coli
P0AA10	E-H	0.646671	0.064274	10.0611	6	5.59404e-05	0.00022941		0	0	UP	RL13_ECOLI	E. coli
P0AA16	E-H	0.924811	0.0838268	11.0324	6	3.29908e-05	0.00017144		0	0	UP	OMPR_ECOLI	E. coli
P0AA25	E-H	0.96171	0.0583538	16.4807	6	3.1808e-06	5.99684e-05		0	0	UP	THIO_ECOLI	E. coli
P0AA31	E-H	#DIV/0!					0	oneConditionMissing	0.512195	0	NO	YEDF_ECOLI	E. coli
P0AA37	E-H	0.661581	0.21969	3.01143	6	0.0236568	0.0290723		0.0201149	0.0201149	UP	RLUA_ECOLI	E. coli
P0AA39	E-H	1.03507	0.0757358	13.6669	6	9.53294e-06	9.30994e-05		0	0	UP	RLUC_ECOLI	E. coli
P0AA41	E-H	0.651319	0.134435	4.84486	6	0.00286659	0.00445054		0.0258216	0.0258216	UP	TRUC_ECOLI	E. coli
P0AA43	E-H	0.695981	0.0754636	9.22275	6	9.16998e-05	0.000317187		0.00362319	0.00362319	UP	RSUA_ECOLI	E. coli
P0AA53	E-H	1.10722	0.0677293	16.3477	6	3.33612e-06	6.08198e-05		0	0	UP	QMCA_ECOLI	E. coli
P0AA57	E-H	0.886555	0.136797	6.48079	6	0.000641288	0.00128592		0.0136986	0.0136986	UP	YOBA_ECOLI	E. coli
P0AA60	E-H	1.01218	0.378754	2.6724	6	0.0369084	0.0439306		0.0729167	0.0729167	UP	YGHB_ECOLI	E. coli
P0AA63	E-H	0.632351	0.14852	4.25769	6	0.00533476	0.00764441		0.030303	0.030303	UP	YQJA_ECOLI	E. coli
P0AA67	E-H	0.598936	0.989381	0.605364	5	0.57136	0.584156		0	0	NO	RHTA_ECOLI	E. coli
P0AA73	E-H	0.164431	0.487058	0.3376	3	0.757906	0.76651		0	0	NO	YHBE_ECOLI	E. coli
P0AA78	E-H	0.700604	0.119463	5.86463	6	0.00108685	0.00198407		0.00531915	0.00531915	UP	EXUT_ECOLI	E. coli
P0AA84	E-H	0.790722	0.122306	6.46514	6	0.000649623	0.00129596		0.00913242	0.00913242	UP	CLSB_ECOLI	E. coli
P0AA86	E-H	0.517434	0.153906	3.36201	6	0.0151917	0.0193898		0.0168776	0.0168776	NO	DSBE_ECOLI	E. coli
P0AA89	E-H	0.911253	0.110159	8.27219	6	0.000168912	0.000476786		0	0	UP	DOSC_ECOLI	E. coli
P0AA91	E-H	0.750144	0.101958	7.35741	6	0.00032282	0.000752111		0	0	UP	YEAY_ECOLI	E. coli
P0AA93	E-H	0.565475	0.440444	1.28388	4	0.268509	0.283603		0.0178571	0.0178571	NO	YPDA_ECOLI	E. coli
P0AA97	E-H	0.654375	0.176933	3.69843	5	0.0140223	0.0180084		0	0	UP	YAEQ_ECOLI	E. coli
P0AAA7	E-H	0.38553	0.218871	1.76145	5	0.138464	0.15125		0.0102041	0.0102041	NO	WZXE_ECOLI	E. coli
P0AAB4	E-H	0.831735	0.0990152	8.40007	6	0.000155051	0.000447864		0	0	UP	UBID_ECOLI	E. coli
P0AAB6	E-H	1.01079	0.103989	9.72009	6	6.80825e-05	0.000259371		0	0	UP	GALF_ECOLI	E. coli
P0AAB8	E-H	0.8519	0.102712	8.29405	6	0.000166445	0.000471508		0.00299401	0.00299401	UP	USPD_ECOLI	E. coli
P0AAC0	E-H	0.785755	0.0551607	14.2448	6	7.48391e-06	8.21981e-05		0	0	UP	USPE_ECOLI	E. coli
P0AAC4	E-H	1.03012	0.133227	7.73208	6	0.000245678	0.000620826		0.05	0.05	UP	YBHL_ECOLI	E. coli
P0AAC8	E-H	1.05296	0.146423	7.19121	6	0.000365744	0.000826428		0.0174419	0.0174419	UP	ISCA_ECOLI	E. coli
P0AAD2	E-H	0.591028	0.584484	1.0112	5	0.358325	0.373964		0.0128205	0.0128205	NO	MTR_ECOLI	E. coli
P0AAD6	E-H	1.04738	0.195417	5.3597	6	0.00172861	0.00290062		0.0131868	0.0131868	UP	SDAC_ECOLI	E. coli
P0AAD8	E-H	1.35468	0.384197	3.52601	6	0.0124277	0.016241		0.0196078	0.0196078	UP	TDCC_ECOLI	E. coli
P0AAE0	E-H	0.818354	0.206289	3.96702	6	0.0073921	0.0101482		0	0	UP	CYCA_ECOLI	E. coli
P0AAE2	E-H	1.25292	0.300346	4.17158	6	0.00586818	0.00830466		0	0	UP	PROY_ECOLI	E. coli
P0AAF3	E-H	0.172157	0.426182	0.403951	6	0.700252	0.710281		0.0227273	0.0227273	NO	ARAG_ECOLI	E. coli
P0AAF6	E-H	0.77162	0.142708	5.40699	6	0.00165295	0.00279318		0.0179211	0.0179211	UP	ARTP_ECOLI	E. coli
P0AAG0	E-H	1.13949	0.111324	10.2358	6	5.07054e-05	0.000216291		0.00195695	0.00195695	UP	DPPD_ECOLI	E. coli
P0AAG3	E-H	0.794789	0.0692553	11.4762	6	2.62841e-05	0.00015155		0.0555556	0.0555556	UP	GLTL_ECOLI	E. coli
P0AAG5	E-H	0.596613	0.170696	3.49518	6	0.0129017	0.0167652		0.0365297	0.0365297	NO	MDLB_ECOLI	E. coli
P0AAG8	E-H	1.09447	0.10597	10.3281	6	4.81672e-05	0.000211171		0	0	UP	MGLA_ECOLI	E. coli
P0AAH0	E-H	0.760565	0.0576217	13.1993	6	1.16784e-05	0.000101046		0	0	UP	PSTB_ECOLI	E. coli
P0AAH4	E-H	0.662877	0.0628578	10.5457	6	4.2748e-05	0.000198157		0.00196078	0.00196078	UP	SAPD_ECOLI	E. coli
P0AAH8	E-H	0.775879	0.141954	5.46571	6	0.00156419	0.00267179		0	0	UP	SAPF_ECOLI	E. coli
P0AAI3	E-H	0.88347	0.0665667	13.272	6	1.13108e-05	0.000100231		0	0	UP	FTSH_ECOLI	E. coli
P0AAI5	E-H	0.760725	0.0988694	7.69425	6	0.000252418	0.000631987		0	0	UP	FABF_ECOLI	E. coli
P0AAI9	E-H	1.01318	0.105828	9.57386	6	7.42061e-05	0.00027511		0	0	UP	FABD_ECOLI	E. coli
P0AAJ1	E-H	0.232688	0.225716	1.03089	2	0.410943	0.425421		0	0	NO	YNFG_ECOLI	E. coli
P0AAJ3	E-H	0.862535	0.17171	5.02322	4	0.0073686	0.0101215		0.0208333	0.0208333	UP	FDNH_ECOLI	E. coli
P0AAJ5	E-H	0.915151	0.120288	7.60799	6	0.000268597	0.000660904		0.0207547	0.0207547	UP	FDOH_ECOLI	E. coli
P0AAJ8	E-H	0.979772	0.133626	7.33219	6	0.000328942	0.000763476		0	0	UP	HYBA_ECOLI	E. coli
P0AAM1	E-H	-0.153085	0.737269	-0.207638	2	0.854735	0.860499		0.0833333	0.0833333	NO	CYBH_ECOLI	E. coli
P0AAN1	E-H	0.316747	0.29124	1.08758	2	0.390386	0.405585		0	0	NO	HYBE_ECOLI	E. coli
P0AAN3	E-H	0.609563	0.130367	4.67576	6	0.00341094	0.00515373		0.0299145	0.0299145	UP	HYPB_ECOLI	E. coli
P0AAN5	E-H	0.76224	0.125653	6.06621	6	0.000910489	0.00170551		0.0123457	0.0123457	UP	YAIA_ECOLI	E. coli
P0AAN9	E-H	0.858349	0.559399	1.53441	4	0.199715	0.214552		0.0666667	0.0666667	NO	IRAP_ECOLI	E. coli
P0AAP3	E-H	0.98751	0.150291	6.57066	6	0.000595739	0.00121137		0	0	UP	FRMR_ECOLI	E. coli
P0AAQ2	E-H	0.989122	0.218337	4.53025	6	0.00397412	0.00588655		0.0070922	0.0070922	UP	YAJD_ECOLI	E. coli
P0AAQ6	E-H	0.72896	0.147558	4.94016	6	0.0026035	0.00410907		0.00505051	0.00505051	UP	YBAA_ECOLI	E. coli
P0AAR3	E-H	0.958506	0.104213	9.19761	6	9.31253e-05	0.00031932		0	0	UP	YBAK_ECOLI	E. coli
P0AAR8	E-H	#DIV/0!					0	oneConditionMissing	0.512195	0	NO	YBAV_ECOLI	E. coli
P0AAS0	E-H	0.528624	0.110598	4.7797	6	0.00306379	0.00470252		0.025641	0.025641	NO	YLAC_ECOLI	E. coli
P0AAS3	E-H	1.06603	0.353385	3.01661	6	0.0234994	0.0288983		0.0138889	0.0138889	UP	YBBJ_ECOLI	E. coli
P0AAS7	E-H	0.989032	0.204414	4.83838	6	0.00288555	0.00447495		0.00462963	0.00462963	UP	YBCJ_ECOLI	E. coli
P0AAT2	E-H	0.955757	0.12047	7.93354	6	0.000213098	0.000558156		0.0564784	0.0564784	UP	YBDF_ECOLI	E. coli
P0AAT4	E-H	0.696053	0.121719	5.71855	6	0.00123918	0.00221181		0	0	UP	YBDG_ECOLI	E. coli
P0AAT6	E-H	1.18453	0.168854	7.01512	6	0.000418555	0.000913873		0.0157233	0.0157233	UP	IOJAP_ECOLI	E. coli
P0AAT9	E-H	0.846264	0.0838427	10.0935	6	5.49257e-05	0.000226764		0	0	UP	YBEL_ECOLI	E. coli
P0AAU2	E-H	0.600783	0.151605	3.96282	6	0.00742773	0.0101889		0.0166667	0.0166667	UP	YBFA_ECOLI	E. coli
P0AAU7	E-H	0.829897	0.395681	2.09739	6	0.080769	0.0911291		0.0111111	0.0111111	NO	YBFE_ECOLI	E. coli
P0AAV0	E-H	0.110765	0.271189	0.408441	2	0.722529	0.732071		0	0	NO	YBGE_ECOLI	E. coli
P0AAV4	E-H	0.978473	0.105222	9.29912	6	8.75207e-05	0.000307743		0.00555556	0.00555556	UP	PXPB_ECOLI	E. coli
P0AAV6	E-H	0.845649	0.182252	4.64	6	0.00354047	0.00532758		0.0629371	0.0629371	UP	YBGS_ECOLI	E. coli
P0AAW1	E-H	0.745078	0.149388	4.98753	6	0.002483	0.00394821		0.0437956	0.0437956	UP	YBHP_ECOLI	E. coli
P0AAX3	E-H	1.18654	0.195793	6.06019	6	0.000915261	0.00171212		0.00925926	0.00925926	UP	YBIJ_ECOLI	E. coli
P0AAX6	E-H	1.47303	0.37968	3.87966	6	0.00817388	0.0110994		0	0	UP	MCBA_ECOLI	E. coli
P0AAX8	E-H	1.02711	0.154199	6.66093	6	0.000553686	0.00114339		0	0	UP	YBIS_ECOLI	E. coli
P0AAY1	E-H	0.871548	0.361027	2.41408	6	0.0522824	0.0605976		0.0151515	0.0151515	NO	BSSR_ECOLI	E. coli
P0AAZ4	E-H	0.796507	0.0959931	8.29754	6	0.000166054	0.000470644		0	0	UP	RARA_ECOLI	E. coli
P0AAZ7	E-H	0.631279	0.150078	4.20634	6	0.00564597	0.00802376		0.05	0.05	UP	YCAR_ECOLI	E. coli
P0AB01	E-H	0.512571	0.304339	1.68421	6	0.143124	0.156125		0.00456621	0.00456621	NO	ELYC_ECOLI	E. coli
P0AB03	E-H	0.771279	0.146401	5.26826	6	0.00188637	0.00312547		0.00746269	0.00746269	UP	YCBJ_ECOLI	E. coli
P0AB10	E-H	0.915492	0.0998529	9.1684	6	9.48145e-05	0.000323106		0	0	UP	PQIC_ECOLI	E. coli
P0AB12	E-H	0.534101	0.270126	1.97723	6	0.09539	0.106514		0.0190476	0.0190476	NO	YCCF_ECOLI	E. coli
P0AB14	E-H	1.04964	0.108843	9.64357	6	7.12104e-05	0.000267596		0.00282486	0.00282486	UP	YCCJ_ECOLI	E. coli
P0AB18	E-H	0.774167	0.299562	2.58433	6	0.0415269	0.0490684		0.0720721	0.0720721	UP	TUSE_ECOLI	E. coli
P0AB24	E-H	1.12953	0.14801	7.63144	6	0.000264084	0.000651832		0	0	UP	EFEO_ECOLI	E. coli
P0AB26	E-H	1.02213	0.0453031	22.5621	6	4.96208e-07	3.55981e-05		0	0	UP	YCEB_ECOLI	E. coli
P0AB28	E-H	0.766422	0.119159	6.43193	6	0.000667718	0.00132298		0.0125392	0.0125392	UP	YCED_ECOLI	E. coli
P0AB38	E-H	1.42502	0.113604	12.5437	6	1.5706e-05	0.000118101		0	0	UP	LPOB_ECOLI	E. coli
P0AB40	E-H	0.952465	0.187641	5.07601	6	0.00227447	0.00365557		0.0416667	0.0416667	UP	BHSA_ECOLI	E. coli
P0AB43	E-H	0.996195	0.124036	8.03148	6	0.000199077	0.000532836		0.0253165	0.0253165	UP	YCGL_ECOLI	E. coli
P0AB49	E-H	1.21385	0.144483	8.40137	6	0.000154917	0.000447864		0	0	UP	YCHH_ECOLI	E. coli
P0AB52	E-H	0.934612	0.205963	4.53776	6	0.00394258	0.00584823		0.0148976	0.0148976	UP	YCHN_ECOLI	E. coli
P0AB55	E-H	0.628007	0.296556	2.11767	6	0.0785359	0.0887183		0.0246914	0.0246914	NO	YCII_ECOLI	E. coli
P0AB58	E-H	0.817675	0.117792	6.94168	6	0.000443133	0.000953591		0	0	UP	LAPB_ECOLI	E. coli
P0AB61	E-H	0.942486	0.088068	10.7018	6	3.92929e-05	0.000189732		0.0120275	0.0120275	UP	YCIN_ECOLI	E. coli
P0AB65	E-H	0.88688	0.0538665	16.4644	6	3.19937e-06	6.00344e-05		0.0191257	0.0191257	UP	ACYP_ECOLI	E. coli
P0AB67	E-H	0.951245	0.201939	4.71056	6	0.00328999	0.00500521		0	0	UP	PNTB_ECOLI	E. coli
P0AB71	E-H	0.554948	0.0481738	11.5197	6	2.57165e-05	0.00014985		0	0	NO	ALF_ECOLI	E. coli
P0AB77	E-H	1.04101	0.0844995	12.3197	6	1.74375e-05	0.000124555		0	0	UP	KBL_ECOLI	E. coli
P0AB80	E-H	0.818554	0.160343	5.10503	6	0.00221045	0.00357241		0.0122951	0.0122951	UP	ILVE_ECOLI	E. coli
P0AB83	E-H	0.844374	0.132074	6.39317	6	0.000689578	0.00135856		0.0141844	0.0141844	UP	END3_ECOLI	E. coli
P0AB85	E-H	0.71671	0.190214	3.76791	6	0.00931157	0.0124757		0.00833333	0.00833333	UP	APBE_ECOLI	E. coli
P0AB87	E-H	0.766282	0.231207	3.31426	6	0.016119	0.020474		0	0	UP	FUCA_ECOLI	E. coli
P0AB89	E-H	0.858467	0.0693332	12.3818	6	1.69364e-05	0.000123219		0	0	UP	PUR8_ECOLI	E. coli
P0AB91	E-H	0.992464	0.108767	9.12466	6	9.74105e-05	0.00032711		0	0	UP	AROG_ECOLI	E. coli
P0AB96	E-H	0.603526	0.566902	1.0646	6	0.328011	0.343755		0.0803571	0.0803571	NO	ARSC_ECOLI	E. coli
P0AB98	E-H	0.701438	0.381268	1.83975	6	0.115418	0.127234		0.0454545	0.0454545	NO	ATP6_ECOLI	E. coli
P0ABA0	E-H	1.03478	0.0933983	11.0793	6	3.21959e-05	0.00016922		0	0	UP	ATPF_ECOLI	E. coli
P0ABA4	E-H	1.1468	0.176363	6.5025	6	0.000629931	0.00126629		0.00508475	0.00508475	UP	ATPD_ECOLI	E. coli
P0ABA6	E-H	0.962295	0.0681588	14.1184	6	7.88432e-06	8.4405e-05		0	0	UP	ATPG_ECOLI	E. coli
P0ABB0	E-H	0.690247	0.0844676	8.17174	6	0.00018081	0.000496596		0	0	UP	ATPA_ECOLI	E. coli
P0ABB4	E-H	0.808502	0.0624781	12.9406	6	1.31049e-05	0.000105895		0	0	UP	ATPB_ECOLI	E. coli
P0ABB8	E-H	0.906855	0.038223	23.7254	6	3.68071e-07	3.55981e-05		0	0	UP	ATMA_ECOLI	E. coli
P0ABC3	E-H	1.08442	0.101499	10.684	6	3.96698e-05	0.000190057		0	0	UP	HFLC_ECOLI	E. coli
P0ABC7	E-H	1.04569	0.0642707	16.2701	6	3.43083e-06	6.08198e-05		0	0	UP	HFLK_ECOLI	E. coli
P0ABD3	E-H	1.11536	0.104897	10.633	6	4.07745e-05	0.000193619		0	0	UP	BFR_ECOLI	E. coli
P0ABD5	E-H	1.00003	0.159542	6.26811	6	0.000765901	0.00147784		0	0	UP	ACCA_ECOLI	E. coli
P0ABD8	E-H	1.25933	0.184497	6.82578	6	0.000485378	0.00102533		0	0	UP	BCCP_ECOLI	E. coli
P0ABE2	E-H	1.02259	0.238885	4.28067	6	0.00520177	0.00747712		0.0174129	0.0174129	UP	BOLA_ECOLI	E. coli
P0ABE5	E-H	0.945733	0.323361	2.9247	3	0.0612628	0.0702982		0.0625	0.0625	NO	C561_ECOLI	E. coli
P0ABF1	E-H	0.725971	0.0807937	8.98549	6	0.000106233	0.000345603		0	0	UP	PCNB_ECOLI	E. coli
P0ABF4	E-H	1.10577	0.143684	7.6958	6	0.000252137	0.000631944		0.00877193	0.00877193	UP	EUTM_ECOLI	E. coli
P0ABF6	E-H	0.994947	0.100015	9.948	6	5.96672e-05	0.000237808		0	0	UP	CDD_ECOLI	E. coli
P0ABF8	E-H	0.853414	0.0820928	10.3957	6	4.6402e-05	0.00020755		0.0174216	0.0174216	UP	PGSA_ECOLI	E. coli
P0ABG1	E-H	0.879307	0.261049	3.36836	6	0.0150729	0.0192515		0	0	UP	CDSA_ECOLI	E. coli
P0ABG7	E-H	0.924316	0.230413	4.01157	6	0.00702587	0.00971974		0.0486111	0.0486111	UP	RODA_ECOLI	E. coli
P0ABH0	E-H	1.07821	0.122636	8.79198	6	0.000120083	0.000373711		0	0	UP	FTSA_ECOLI	E. coli
P0ABH7	E-H	0.635455	0.089378	7.10975	6	0.000389159	0.000864728		0	0	UP	CISY_ECOLI	E. coli
P0ABH9	E-H	1.0073	0.0730949	13.7807	6	9.08235e-06	9.14834e-05		0	0	UP	CLPA_ECOLI	E. coli
P0ABI4	E-H	1.05215	0.0915886	11.4878	6	2.61316e-05	0.000151322		0.00351494	0.00351494	UP	CORA_ECOLI	E. coli
P0ABI8	E-H	0.992537	0.0753461	13.173	6	1.18146e-05	0.000101046		0	0	UP	CYOB_ECOLI	E. coli
P0ABJ1	E-H	0.89419	0.109406	8.17313	6	0.000180638	0.000496441		0	0	UP	CYOA_ECOLI	E. coli
P0ABJ3	E-H	0.171125	0.591067	0.289518	6	0.781929	0.789504		0.0232558	0.0232558	NO	CYOC_ECOLI	E. coli
P0ABJ9	E-H	0.721092	0.0346454	20.8135	6	8.0085e-07	3.96748e-05		0	0	UP	CYDA_ECOLI	E. coli
P0ABK2	E-H	0.894102	0.0875259	10.2153	6	5.12886e-05	0.000217501		0.0026455	0.0026455	UP	CYDB_ECOLI	E. coli
P0ABK5	E-H	0.443472	0.0802446	5.5265	6	0.00147796	0.00255453		0	0	NO	CYSK_ECOLI	E. coli
P0ABK9	E-H	0.548088	0.0742839	7.37829	6	0.000317848	0.00074398		0.00461894	0.00461894	NO	NRFA_ECOLI	E. coli
P0ABL3	E-H	0.420971	0.152465	2.7611	5	0.0397826	0.0471484		0.0138889	0.0138889	NO	NAPB_ECOLI	E. coli
P0ABL5	E-H	0.837134	0.323621	2.58678	5	0.0490278	0.057113		0.0808081	0.0808081	UP	NAPC_ECOLI	E. coli
P0ABM9	E-H	0.651985	0.197218	3.30591	6	0.0162876	0.0206662		0.0248139	0.0248139	UP	CCMH_ECOLI	E. coli
P0ABN1	E-H	0.562937	0.520342	1.08186	6	0.320868	0.336524		0.0138889	0.0138889	NO	KDGL_ECOLI	E. coli
P0ABN5	E-H	0.92813	0.140989	6.58299	6	0.000589788	0.00120132		0.0165289	0.0165289	UP	DCUA_ECOLI	E. coli
P0ABN9	E-H	1.08235	0.272106	3.9777	6	0.00730242	0.0100595		0.00694444	0.00694444	UP	DCUB_ECOLI	E. coli
P0ABP3	E-H	1.08618	0.118621	9.15674	6	9.54988e-05	0.000323781		0.0276074	0.0276074	UP	DCUC_ECOLI	E. coli
P0ABP6	E-H	0.66336	0.135641	4.89055	6	0.00273689	0.0042841		0.021978	0.021978	UP	DEDA_ECOLI	E. coli
P0ABP8	E-H	0.887785	0.0723196	12.2759	6	1.78016e-05	0.00012511		0	0	UP	DEOD_ECOLI	E. coli
P0ABQ0	E-H	1.13854	0.0848509	13.4181	6	1.06111e-05	9.83489e-05		0.00194932	0.00194932	UP	COABC_ECOLI	E. coli
P0ABQ2	E-H	1.091	0.133596	8.16639	6	0.00018147	0.000497241		0	0	UP	GARR_ECOLI	E. coli
P0ABQ4	E-H	0.841186	0.0975785	8.62061	6	0.000134114	0.000404392		0.00549451	0.00549451	UP	DYR_ECOLI	E. coli
P0ABS1	E-H	0.806371	0.128909	6.25536	6	0.000774216	0.00149276		0.0148148	0.0148148	UP	DKSA_ECOLI	E. coli
P0ABS5	E-H	0.768658	0.104945	7.32441	6	0.000330858	0.000767279		0	0	UP	DNAG_ECOLI	E. coli
P0ABT2	E-H	0.922769	0.086162	10.7097	6	3.91267e-05	0.000189525		0	0	UP	DPS_ECOLI	E. coli
P0ABT5	E-H	0.795939	0.138178	5.76025	6	0.00119334	0.00214305		0.0536193	0.0536193	UP	DUSB_ECOLI	E. coli
P0ABU0	E-H	1.10356	0.0627291	17.5924	6	2.16499e-06	5.2265e-05		0	0	UP	MENB_ECOLI	E. coli
P0ABU2	E-H	0.914624	0.108457	8.43305	6	0.000151691	0.00044172		0	0	UP	YCHF_ECOLI	E. coli
P0ABU5	E-H	1.08893	0.177497	6.13493	6	0.000858026	0.00161766		0.00631579	0.00631579	UP	ELBB_ECOLI	E. coli
P0ABU7	E-H	0.941485	0.150323	6.26306	6	0.000769183	0.00148358		0.0042735	0.0042735	UP	EXBB_ECOLI	E. coli
P0ABU9	E-H	0.853515	0.250882	3.40206	6	0.0144593	0.0185234		0	0	UP	TOLQ_ECOLI	E. coli
P0ABV2	E-H	0.433494	0.150677	2.87698	6	0.0281687	0.0341611		0.0486111	0.0486111	NO	EXBD_ECOLI	E. coli
P0ABV6	E-H	0.94304	0.0825947	11.4177	6	2.70714e-05	0.000153063		0.00833333	0.00833333	UP	TOLR_ECOLI	E. coli
P0ABY4	E-H	0.80412	0.113202	7.10342	6	0.000391049	0.000868229		0.0178571	0.0178571	UP	FLAW_ECOLI	E. coli
P0ABZ1	E-H	0.399258	0.317694	1.25674	4	0.277232	0.292146		0	0	NO	FLIG_ECOLI	E. coli
P0ABZ4	E-H	0.894513	0.146594	6.10197	6	0.000882751	0.00165861		0.0229885	0.0229885	UP	KDSC_ECOLI	E. coli
P0ABZ6	E-H	0.98747	0.0413534	23.8788	6	3.54234e-07	3.55981e-05		0	0	UP	SURA_ECOLI	E. coli
P0AC00	E-H	0.442013	0.446459	0.990041	6	0.360384	0.37597		0.0416667	0.0416667	NO	FRLB_ECOLI	E. coli
P0AC02	E-H	1.02677	0.0696266	14.7469	6	6.11035e-06	7.59357e-05		0	0	UP	BAMD_ECOLI	E. coli
P0AC13	E-H	0.714228	0.156276	4.57031	6	0.00380924	0.00567483		0	0	UP	DHPS_ECOLI	E. coli
P0AC16	E-H	0.849502	0.215875	3.93516	6	0.00766711	0.0104721		0	0	UP	FOLB_ECOLI	E. coli
P0AC19	E-H	0.632332	0.142142	4.4486	6	0.00433566	0.00636635		0.00175747	0.00175747	UP	FOLX_ECOLI	E. coli
P0AC23	E-H	0.749986	0.218702	3.42925	6	0.013984	0.0179645		0.015625	0.015625	UP	FOCA_ECOLI	E. coli
P0AC28	E-H	0.618409	0.106374	5.81356	6	0.00113753	0.00206024		0.0104167	0.0104167	UP	5FCL_ECOLI	E. coli
P0AC30	E-H	0.856068	0.0927598	9.22887	6	9.13562e-05	0.000316595		0	0	UP	FTSX_ECOLI	E. coli
P0AC33	E-H	0.915327	0.0500039	18.3051	6	1.71251e-06	4.97103e-05		0	0	UP	FUMA_ECOLI	E. coli
P0AC38	E-H	1.07282	0.0929558	11.5412	6	2.54413e-05	0.000149667		0	0	UP	ASPA_ECOLI	E. coli
P0AC41	E-H	0.756111	0.111188	6.80027	6	0.000495287	0.00104227		0	0	UP	SDHA_ECOLI	E. coli
P0AC44	E-H	0.824858	0.108804	7.58114	6	0.000273874	0.000668825		0.0289855	0.0289855	UP	DHSD_ECOLI	E. coli
P0AC47	E-H	0.952109	0.0599514	15.8813	6	3.95523e-06	6.40724e-05		0	0	UP	FRDB_ECOLI	E. coli
P0AC51	E-H	0.583554	0.120979	4.82359	6	0.00292934	0.00453141		0.0238095	0.0238095	NO	ZUR_ECOLI	E. coli
P0AC53	E-H	1.04963	0.109657	9.57192	6	7.42915e-05	0.00027524		0	0	UP	G6PD_ECOLI	E. coli
P0AC55	E-H	0.801224	0.334223	2.39727	3	0.0961099	0.107233		0.0714286	0.0714286	NO	GLNK_ECOLI	E. coli
P0AC59	E-H	0.640269	0.158338	4.04369	6	0.00677437	0.00942847		0	0	UP	GLRX2_ECOLI	E. coli
P0AC62	E-H	0.734673	0.172611	4.25625	6	0.00534327	0.00765462		0.00719424	0.00719424	UP	GLRX3_ECOLI	E. coli
P0AC69	E-H	1.11857	0.19423	5.759	6	0.00119469	0.00214408		0.0237069	0.0237069	UP	GLRX4_ECOLI	E. coli
P0AC73	E-H	0.769544	0.112506	6.84005	6	0.000479933	0.00101577		0.00711744	0.00711744	UP	EBGC_ECOLI	E. coli
P0AC75	E-H	0.772501	0.103797	7.4424	6	0.000303126	0.000720099		0	0	UP	KDTA_ECOLI	E. coli
P0AC78	E-H	0.905701	0.332924	2.72044	6	0.0346224	0.0414165		0.0151515	0.0151515	UP	WECA_ECOLI	E. coli
P0AC81	E-H	1.18629	0.130026	9.12345	6	9.74832e-05	0.000327155		0.00235849	0.00235849	UP	LGUL_ECOLI	E. coli
P0AC84	E-H	0.94682	0.0839761	11.2749	6	2.9109e-05	0.000158892		0.00368324	0.00368324	UP	GLO2_ECOLI	E. coli
P0AC86	E-H	1.00583	0.0725456	13.8648	6	8.76541e-06	8.99974e-05		0	0	UP	PHSG_ECOLI	E. coli
P0AC92	E-H	0.895098	0.165822	5.39794	6	0.00166713	0.00281284		0.0144509	0.0144509	UP	GNSA_ECOLI	E. coli
P0AC94	E-H	0.518006	0.115988	4.46604	6	0.00425544	0.00625686		0.00606061	0.00606061	NO	GNTP_ECOLI	E. coli
P0ACA1	E-H	0.861105	0.074108	11.6196	6	2.44658e-05	0.000146751		0	0	UP	YIBF_ECOLI	E. coli
P0ACA3	E-H	0.908855	0.100034	9.08546	6	9.98066e-05	0.000331995		0	0	UP	SSPA_ECOLI	E. coli
P0ACA7	E-H	0.99146	0.112042	8.84902	6	0.000115794	0.000364581		0	0	UP	GSTB_ECOLI	E. coli
P0ACB0	E-H	1.00097	0.101289	9.88239	6	6.19596e-05	0.000243631		0	0	UP	DNAB_ECOLI	E. coli
P0ACB2	E-H	0.895217	0.145683	6.14498	6	0.000850654	0.0016065		0	0	UP	HEM2_ECOLI	E. coli
P0ACB4	E-H	0.909918	0.162082	5.61392	6	0.0013633	0.00238924		0	0	UP	HEMG_ECOLI	E. coli
P0ACB7	E-H	1.01906	0.091644	11.1198	6	3.15265e-05	0.000167615		0	0	UP	HEMY_ECOLI	E. coli
P0ACC1	E-H	0.427319	0.204594	2.08861	6	0.0817548	0.0921096		0.00571429	0.00571429	NO	PRMC_ECOLI	E. coli
P0ACC3	E-H	0.958013	0.128665	7.44582	6	0.000302364	0.000719319		0.00390625	0.00390625	UP	ERPA_ECOLI	E. coli
P0ACC7	E-H	0.992839	0.0993459	9.99376	6	5.81264e-05	0.000233722		0	0	UP	GLMU_ECOLI	E. coli
P0ACD4	E-H	0.927206	0.07679	12.0746	6	1.95918e-05	0.000131341		0.0102564	0.0102564	UP	ISCU_ECOLI	E. coli
P0ACD8	E-H	0.876181	0.0632448	13.8538	6	8.80611e-06	9.00832e-05		0	0	UP	MBHL_ECOLI	E. coli
P0ACE0	E-H	1.06074	0.104429	10.1575	6	5.29783e-05	0.000221644		0	0	UP	MBHM_ECOLI	E. coli
P0ACE7	E-H	0.733291	0.185728	3.9482	6	0.00755319	0.0103302		0.01341	0.01341	UP	HINT_ECOLI	E. coli
P0ACF0	E-H	0.751664	0.0796975	9.43146	6	8.07895e-05	0.000291055		0.00168919	0.00168919	UP	DBHA_ECOLI	E. coli
P0ACF4	E-H	0.937798	0.229598	4.08452	6	0.00646905	0.00904684		0.00173913	0.00173913	UP	DBHB_ECOLI	E. coli
P0ACF8	E-H	0.689274	0.108223	6.369	6	0.000703626	0.00137733		0	0	UP	HNS_ECOLI	E. coli
P0ACG1	E-H	0.945369	0.199179	4.74632	6	0.00317071	0.00485381		0	0	UP	STPA_ECOLI	E. coli
P0ACG8	E-H	0.690669	0.227594	3.03465	6	0.0229602	0.0283108		0.0406504	0.0406504	UP	HSLR_ECOLI	E. coli
P0ACH8	E-H	1.03722	0.148444	6.98726	6	0.000427688	0.00092831		0.0138889	0.0138889	UP	MELR_ECOLI	E. coli
P0ACI0	E-H	0.834699	0.107877	7.73754	6	0.000244722	0.000619044		0	0	UP	ROB_ECOLI	E. coli
P0ACI3	E-H	0.755154	0.116134	6.50245	6	0.000629957	0.00126629		0.019774	0.019774	UP	XYLR_ECOLI	E. coli
P0ACI6	E-H	0.867024	0.0709326	12.2232	6	1.82508e-05	0.000127165		0	0	UP	ASNC_ECOLI	E. coli
P0ACJ0	E-H	0.987815	0.095926	10.2977	6	4.89867e-05	0.000212571		0	0	UP	LRP_ECOLI	E. coli
P0ACJ5	E-H	0.672064	0.184794	3.63683	6	0.010876	0.0143558		0.0115385	0.0115385	UP	DECR_ECOLI	E. coli
P0ACJ8	E-H	0.815354	0.0712606	11.4419	6	2.67429e-05	0.000152713		0	0	UP	CRP_ECOLI	E. coli
P0ACK2	E-H	0.836876	0.089599	9.34023	6	8.53626e-05	0.000303048		0	0	UP	AGAR_ECOLI	E. coli
P0ACK5	E-H	0.889148	0.146711	6.06053	6	0.00091499	0.00171212		0.0269058	0.0269058	UP	DEOR_ECOLI	E. coli
P0ACK8	E-H	0.948526	0.301731	3.14361	6	0.019976	0.0249148		0.0833333	0.0833333	UP	FUCR_ECOLI	E. coli
P0ACL0	E-H	0.824394	0.179666	4.58848	6	0.00373702	0.00558229		0	0	UP	GLPR_ECOLI	E. coli
P0ACL2	E-H	0.82845	0.064248	12.8946	6	1.33792e-05	0.000106956		0	0	UP	EXUR_ECOLI	E. coli
P0ACL5	E-H	0.623885	0.271563	2.29738	6	0.0613199	0.0703491		0.094086	0.094086	NO	GLCC_ECOLI	E. coli
P0ACL9	E-H	0.702989	0.100682	6.9823	6	0.00042934	0.000930433		0.0144928	0.0144928	UP	PDHR_ECOLI	E. coli
P0ACM2	E-H	0.867571	0.25434	3.41106	6	0.0143	0.0183406		0.0208333	0.0208333	UP	RSPR_ECOLI	E. coli
P0ACM5	E-H	0.739184	0.115826	6.38184	6	0.000696119	0.00136651		0.0172414	0.0172414	UP	GGAR_ECOLI	E. coli
P0ACM9	E-H	0.844065	0.132932	6.34958	6	0.000715146	0.00139396		0.0102564	0.0102564	UP	YIHL_ECOLI	E. coli
P0ACN4	E-H	0.884303	0.114799	7.70306	6	0.000250829	0.000630096		0.00177305	0.00177305	UP	ALLR_ECOLI	E. coli
P0ACN7	E-H	0.698898	0.212808	3.28418	6	0.016735	0.0211834		0.0116959	0.0116959	UP	CYTR_ECOLI	E. coli
P0ACP1	E-H	0.907708	0.0796151	11.4012	6	2.72979e-05	0.000154186		0.00178253	0.00178253	UP	CRA_ECOLI	E. coli
P0ACP5	E-H	0.863545	0.158291	5.45543	6	0.00157933	0.00269348		0.0114068	0.0114068	UP	GNTR_ECOLI	E. coli
P0ACP7	E-H	0.411034	0.238978	1.71997	5	0.146068	0.159146		0.0215054	0.0215054	NO	PURR_ECOLI	E. coli
P0ACQ4	E-H	0.790039	0.168413	4.69108	6	0.00335707	0.00509186		0.0368852	0.0368852	UP	OXYR_ECOLI	E. coli
P0ACR2	E-H	0.673955	0.203156	3.31742	5	0.0210679	0.0261584		0.0150376	0.0150376	UP	PUNR_ECOLI	E. coli
P0ACR4	E-H	1.04419	0.104697	9.97349	6	5.88032e-05	0.000235383		0.00547445	0.00547445	UP	YEIE_ECOLI	E. coli
P0ACR7	E-H	0.752282	0.277437	2.71154	5	0.0421984	0.0497553		0.0138889	0.0138889	UP	YFER_ECOLI	E. coli
P0ACR9	E-H	0.683079	0.207534	3.2914	6	0.0165848	0.0210083		0.00974026	0.00974026	UP	MPRA_ECOLI	E. coli
P0ACS2	E-H	1.10097	0.135338	8.13493	6	0.000185409	0.000505667		0.0138889	0.0138889	UP	SOXR_ECOLI	E. coli
P0ACS7	E-H	0.965174	0.0575746	16.7639	6	2.87716e-06	5.76215e-05		0.0202429	0.0202429	UP	RPIR_ECOLI	E. coli
P0ACS9	E-H	0.885189	0.213174	4.15241	6	0.00599491	0.00845872		0.0253968	0.0253968	UP	ACRR_ECOLI	E. coli
P0ACT6	E-H	0.713742	0.193706	3.68466	6	0.0102737	0.0136259		0.00537634	0.00537634	UP	UIDR_ECOLI	E. coli
P0ACU0	E-H	0.598094	0.0705365	8.47922	6	0.00014713	0.000430251		0.0122249	0.0122249	NO	CECR_ECOLI	E. coli
P0ACU2	E-H	0.763355	0.12612	6.0526	6	0.00092131	0.00172286		0.025	0.025	UP	RUTR_ECOLI	E. coli
P0ACU5	E-H	0.53589	0.155426	3.44788	6	0.0136684	0.0176289		0.0111111	0.0111111	NO	FABR_ECOLI	E. coli
P0ACU7	E-H	0.782464	0.0674854	11.5946	6	2.47725e-05	0.000146957		0	0	UP	YJDC_ECOLI	E. coli
P0ACV0	E-H	0.808454	0.122573	6.59569	6	0.000583722	0.0011916		0.013308	0.013308	UP	LPXL_ECOLI	E. coli
P0ACV4	E-H	1.09607	0.148953	7.35847	6	0.000322565	0.000752032		0.0689655	0.0689655	UP	LAPA_ECOLI	E. coli
P0ACV6	E-H	0.987871	0.234401	4.21445	6	0.00559549	0.0079643		0.0112994	0.0112994	UP	MPAA_ECOLI	E. coli
P0ACW6	E-H	1.07071	0.0882527	12.1324	6	1.90574e-05	0.00012958		0.035461	0.035461	UP	YDCH_ECOLI	E. coli
P0ACX3	E-H	0.940328	0.0870001	10.8084	6	3.71204e-05	0.000183739		0.00205761	0.00205761	UP	YDHR_ECOLI	E. coli
P0ACX5	E-H	0.657116	0.305478	2.1511	5	0.0841275	0.0946477		0.0689655	0.0689655	NO	FUMD_ECOLI	E. coli
P0ACY1	E-H	0.829001	0.142552	5.81542	6	0.00113565	0.0020575		0	0	UP	YDJA_ECOLI	E. coli
P0ACY3	E-H	0.84275	0.111144	7.5825	6	0.000273605	0.000668463		0	0	UP	YEAG_ECOLI	E. coli
P0ACY9	E-H	0.417029	0.255468	1.63241	6	0.153713	0.166917		0.0104167	0.0104167	NO	YEBG_ECOLI	E. coli
P0ACZ4	E-H	0.750845	0.121657	6.17183	6	0.000831296	0.00157533		0.0235043	0.0235043	UP	EVGA_ECOLI	E. coli
P0ACZ8	E-H	1.02832	0.217501	4.72789	6	0.00323156	0.00493261		0.0102459	0.0102459	UP	CUSR_ECOLI	E. coli
P0AD01	E-H	1.27314	0.552264	2.3053	3	0.104479	0.115892		0.0416667	0.0416667	NO	DCUR_ECOLI	E. coli
P0AD05	E-H	0.980066	0.0504206	19.4378	6	1.20076e-06	4.5478e-05		0.00539568	0.00539568	UP	YECA_ECOLI	E. coli
P0AD07	E-H	0.408828	0.343504	1.19017	4	0.299788	0.314954		0.0208333	0.0208333	NO	YECF_ECOLI	E. coli
P0AD10	E-H	0.696549	0.304337	2.28874	6	0.0620512	0.0711586		0.0654206	0.0654206	NO	YECJ_ECOLI	E. coli
P0AD12	E-H	0.657425	0.095818	6.86119	6	0.000472	0.00100243		0	0	UP	YEEZ_ECOLI	E. coli
P0AD14	E-H	0.749551	0.198759	3.77115	6	0.00927615	0.0124342		0	0	UP	BTSS_ECOLI	E. coli
P0AD17	E-H	0.650197			0				0	0	NO	YOHC_ECOLI	E. coli
P0AD21	E-H	-0.0200798	0.124084	-0.161825	4	0.879289	0.884412		0.025641	0.025641	NO	YEJG_ECOLI	E. coli
P0AD24	E-H	0.143134	0.300917	0.47566	3	0.666807	0.677726		0.0416667	0.0416667	NO	YEJL_ECOLI	E. coli
P0AD27	E-H	0.893856	0.115524	7.73739	6	0.000244749	0.000619044		0.00173913	0.00173913	UP	YEJM_ECOLI	E. coli
P0AD33	E-H	1.09801	0.257589	4.26265	6	0.00530575	0.00761074		0.00862069	0.00862069	UP	YFCZ_ECOLI	E. coli
P0AD37	E-H	1.17632	0.270139	4.35448	4	0.0121144	0.0158579		0.0641026	0.0641026	UP	YFEC_ECOLI	E. coli
P0AD42	E-H	0.496438	0.255213	1.94519	6	0.0997214	0.110971		0.0416667	0.0416667	NO	PGPC_ECOLI	E. coli
P0AD44	E-H	0.769353	0.165277	4.65492	6	0.00348576	0.00525815		0.0650685	0.0650685	UP	YFHG_ECOLI	E. coli
P0AD47	E-H	-0.472659	0.776664	-0.608576	3	0.585791	0.598688		0.166667	0.166667	NO	YPHA_ECOLI	E. coli
P0AD49	E-H	0.674868	0.0981922	6.87293	6	0.000467658	0.000995779		0	0	UP	YFIA_ECOLI	E. coli
P0AD53	E-H	0.534906	0.307383	1.7402	6	0.132474	0.145196		0.0416667	0.0416667	NO	YGAC_ECOLI	E. coli
P0AD57	E-H	0.850838	0.0764345	11.1316	6	3.13344e-05	0.000166977		0.0141509	0.0141509	UP	ISPB_ECOLI	E. coli
P0AD59	E-H	1.03211	0.0660512	15.6259	6	4.35054e-06	6.51644e-05		0.0120069	0.0120069	UP	IVY_ECOLI	E. coli
P0AD61	E-H	0.71547	0.0728856	9.81635	6	6.4371e-05	0.000249884		0	0	UP	KPYK1_ECOLI	E. coli
P0AD65	E-H	0.79915	0.0992079	8.05531	6	0.000195829	0.000525635		0.00434783	0.00434783	UP	MRDA_ECOLI	E. coli
P0AD68	E-H	0.322678	0.184438	1.74952	6	0.130777	0.143478		0	0	NO	FTSI_ECOLI	E. coli
P0AD70	E-H	0.107018	0.11041	0.96928	3	0.403901	0.418686		0	0	NO	AMPH_ECOLI	E. coli
P0AD96	E-H	0.869162	0.0944377	9.20355	6	9.27865e-05	0.000318356		0.0375587	0.0375587	UP	LIVJ_ECOLI	E. coli
P0AD99	E-H	-0.184876	0.337571	-0.547667	2	0.638874	0.650773		0.0595238	0.0595238	NO	BRNQ_ECOLI	E. coli
P0ADA1	E-H	0.891475	0.0812799	10.968	6	3.41212e-05	0.000174848		0	0	UP	TESA_ECOLI	E. coli
P0ADA3	E-H	0.862266	0.0820374	10.5106	6	4.35706e-05	0.000200198		0	0	UP	NLPD_ECOLI	E. coli
P0ADA5	E-H	0.946434	0.130865	7.23215	6	0.000354588	0.000808731		0.028	0.028	UP	YAJG_ECOLI	E. coli
P0ADB1	E-H	0.592691	0.0464951	12.7474	6	1.43029e-05	0.000111753		0	0	NO	OSME_ECOLI	E. coli
P0ADB7	E-H	0.520319	0.124058	4.19417	6	0.00572271	0.00811611		0.0208333	0.0208333	NO	ECNB_ECOLI	E. coli
P0ADC1	E-H	1.03955	0.0578136	17.981	6	1.90308e-06	5.18239e-05		0	0	UP	LPTE_ECOLI	E. coli
P0ADC3	E-H	0.972344	0.0551716	17.624	6	2.1422e-06	5.2265e-05		0	0	UP	LOLC_ECOLI	E. coli
P0ADC6	E-H	1.09694	0.0820246	13.3733	6	1.08204e-05	9.89792e-05		0	0	UP	LPTG_ECOLI	E. coli
P0ADE2	E-H	0.644633	0.0942408	6.84028	6	0.000479847	0.00101577		0	0	UP	YTFK_ECOLI	E. coli
P0ADE4	E-H	0.842957	0.117447	7.17734	6	0.000369612	0.000832004		0	0	UP	TAMA_ECOLI	E. coli
P0ADE6	E-H	0.461713	0.0522266	8.84057	6	0.000116419	0.000365603		0	0	NO	KBP_ECOLI	E. coli
P0ADE8	E-H	0.939924	0.0612873	15.3364	6	4.85561e-06	6.77333e-05		0	0	UP	YGFZ_ECOLI	E. coli
P0ADF6	E-H	0.780988	0.162858	4.79551	6	0.00301456	0.00463856		0.0189189	0.0189189	UP	EDD_ECOLI	E. coli
P0ADF8	E-H	0.862268	0.135799	6.34958	6	0.000715148	0.00139396		0.0373832	0.0373832	UP	ILVN_ECOLI	E. coli
P0ADG4	E-H	0.857717	0.0926195	9.26065	6	8.95975e-05	0.00031246		0	0	UP	SUHB_ECOLI	E. coli
P0ADG7	E-H	0.873995	0.117938	7.41063	6	0.000310321	0.000731945		0	0	UP	IMDH_ECOLI	E. coli
P0ADI4	E-H	0.776797	0.0660974	11.7523	6	2.29119e-05	0.000142368		0.0224299	0.0224299	UP	ENTB_ECOLI	E. coli
P0ADI7	E-H	0.556979	0.067491	8.25265	6	0.000171155	0.000479592		0.00176056	0.00176056	NO	YECD_ECOLI	E. coli
P0ADI9	E-H	0.500683	0.302156	1.65703	6	0.14859	0.16164		0.0277778	0.0277778	NO	YHHN_ECOLI	E. coli
P0ADK0	E-H	1.00947	0.0750389	13.4526	6	1.04536e-05	9.80083e-05		0	0	UP	YIAF_ECOLI	E. coli
P0ADK6	E-H	0.631821	0.0946289	6.67682	6	0.000546643	0.00113138		0.00422833	0.00422833	UP	YIBA_ECOLI	E. coli
P0ADK8	E-H	1.02463	0.131008	7.82114	6	0.000230614	0.000593621		0.00368324	0.00368324	UP	YIBL_ECOLI	E. coli
P0ADL1	E-H	0.316766			0				0	0	NO	NEPI_ECOLI	E. coli
P0ADL3	E-H	0.520604	0.340489	1.52899	6	0.177134	0.191298		0.0333333	0.0333333	NO	YICN_ECOLI	E. coli
P0ADM4	E-H	1.17816	0.182964	6.43927	6	0.00066367	0.00131543		0	0	UP	YIDQ_ECOLI	E. coli
P0ADN0	E-H	0.477192	0.276057	1.7286	6	0.134616	0.147397		0.0348837	0.0348837	NO	VIAA_ECOLI	E. coli
P0ADN2	E-H	0.971719	0.105956	9.171	6	9.46629e-05	0.00032293		0	0	UP	MAOP_ECOLI	E. coli
P0ADP0	E-H	0.910681	0.120187	7.5772	6	0.000274659	0.000669854		0	0	UP	YIGB_ECOLI	E. coli
P0ADP2	E-H	0.824055	0.0742325	11.101	6	3.18347e-05	0.000168445		0.017094	0.017094	UP	YIGI_ECOLI	E. coli
P0ADP7	E-H	0.604634	0.176887	3.4182	6	0.0141751	0.0181931		0.02537	0.02537	UP	UBIJ_ECOLI	E. coli
P0ADP9	E-H	0.898377	0.118324	7.59251	6	0.000271627	0.000664805		0.0126582	0.0126582	UP	YIHD_ECOLI	E. coli
P0ADQ2	E-H	0.889877	0.0918241	9.6911	6	6.92484e-05	0.000262545		0	0	UP	FABY_ECOLI	E. coli
P0ADQ7	E-H	0.899004	0.144157	6.23627	6	0.000786851	0.00150922		0.0456731	0.0456731	UP	YGAM_ECOLI	E. coli
P0ADR6	E-H	0.688917	0.046799	14.7208	6	6.1741e-06	7.60053e-05		0.0019305	0.0019305	UP	RLMM_ECOLI	E. coli
P0ADR8	E-H	0.606642	0.152647	3.97414	6	0.00733219	0.0100854		0.0041841	0.0041841	UP	PPNN_ECOLI	E. coli
P0ADS2	E-H	0.996575	0.481151	2.07123	6	0.0837447	0.0942554		0	0	NO	ZAPA_ECOLI	E. coli
P0ADS6	E-H	1.01424	0.11429	8.87428	6	0.000113952	0.000361349		0	0	UP	YGGE_ECOLI	E. coli
P0ADS9	E-H	0.967072	0.165364	5.84812	6	0.00110295	0.00200933		0	0	UP	YGGN_ECOLI	E. coli
P0ADT2	E-H	0.990907	0.163276	6.06889	6	0.000908375	0.00170212		0.0467836	0.0467836	UP	YGIB_ECOLI	E. coli
P0ADT5	E-H	0.966543	0.0540898	17.8692	6	1.97442e-06	5.18239e-05		0	0	UP	YGIC_ECOLI	E. coli
P0ADT8	E-H	0.99519	0.124428	7.99813	6	0.000203728	0.000541056		0	0	UP	YGIM_ECOLI	E. coli
P0ADU2	E-H	0.924486	0.060218	15.3523	6	4.82606e-06	6.74915e-05		0.0554493	0.0554493	UP	YGIN_ECOLI	E. coli
P0ADU5	E-H	0.712868	0.0685878	10.3935	6	4.64585e-05	0.000207608		0	0	UP	YGIW_ECOLI	E. coli
P0ADU7	E-H	0.982243	0.243087	4.04071	6	0.00679725	0.00945317		0.0416667	0.0416667	UP	YQIB_ECOLI	E. coli
P0ADV1	E-H	0.959229	0.0883062	10.8625	6	3.60695e-05	0.000181105		0	0	UP	LPTA_ECOLI	E. coli
P0ADV5	E-H	1.11582	0.103647	10.7656	6	3.79758e-05	0.000185809		0	0	UP	YHBW_ECOLI	E. coli
P0ADV7	E-H	0.987436	0.060869	16.2223	6	3.49074e-06	6.08198e-05		0	0	UP	MLAC_ECOLI	E. coli
P0ADV9	E-H	0.840409	0.154135	5.45243	6	0.00158377	0.0026994		0.00697674	0.00697674	UP	LPTC_ECOLI	E. coli
P0ADW3	E-H	0.952917	0.104539	9.1154	6	9.79702e-05	0.000327595		0.00190114	0.00190114	UP	ZAPG_ECOLI	E. coli
P0ADW8	E-H	0.564214	0.403603	1.39794	6	0.211628	0.226425		0	0	NO	YHEV_ECOLI	E. coli
P0ADX1	E-H	0.583385	0.18122	3.21921	6	0.0181553	0.0228346		0.0528846	0.0528846	NO	YHFA_ECOLI	E. coli
P0ADX5	E-H	0.931559	0.391199	2.38129	6	0.0546718	0.0632078		0.0208333	0.0208333	NO	YHFG_ECOLI	E. coli
P0ADX7	E-H	0.798074	0.131892	6.05096	6	0.000922623	0.00172422		0.0264317	0.0264317	UP	YHHA_ECOLI	E. coli
P0ADX9	E-H	0.850847	0.265566	3.2039	6	0.0185089	0.023216		0	0	UP	RSMD_ECOLI	E. coli
P0ADY1	E-H	0.99374	0.0535716	18.5497	6	1.58331e-06	4.8056e-05		0	0	UP	PPID_ECOLI	E. coli
P0ADY3	E-H	0.835496	0.0857962	9.73815	6	6.73678e-05	0.000257358		0	0	UP	RL14_ECOLI	E. coli
P0ADY7	E-H	0.896089	0.0970226	9.23588	6	9.09653e-05	0.000315636		0	0	UP	RL16_ECOLI	E. coli
P0ADZ0	E-H	0.912648	0.153288	5.95381	6	0.00100441	0.00185193		0.00767754	0.00767754	UP	RL23_ECOLI	E. coli
P0ADZ4	E-H	0.450733	0.118335	3.80895	6	0.00887449	0.0119567		0.00436681	0.00436681	NO	RS15_ECOLI	E. coli
P0ADZ7	E-H	0.76115	0.161459	4.71421	6	0.00327757	0.00499456		0	0	UP	YAJC_ECOLI	E. coli
P0AE01	E-H	0.596501	0.167367	3.56403	6	0.0118693	0.0155627		0	0	NO	TRMJ_ECOLI	E. coli
P0AE06	E-H	0.881499	0.085797	10.2742	6	4.96292e-05	0.000213514		0	0	UP	ACRA_ECOLI	E. coli
P0AE08	E-H	0.489524	0.0215122	22.7557	6	4.7166e-07	3.55981e-05		0	0	NO	AHPC_ECOLI	E. coli
P0AE12	E-H	1.03833	0.0832463	12.473	6	1.62298e-05	0.000119574		0	0	UP	AMN_ECOLI	E. coli
P0AE14	E-H	0.823401	0.158772	5.18605	6	0.0020423	0.00333876		0.00865801	0.00865801	UP	AMPE_ECOLI	E. coli
P0AE18	E-H	0.958642	0.0681883	14.0588	6	8.08198e-06	8.53928e-05		0	0	UP	MAP1_ECOLI	E. coli
P0AE22	E-H	0.763502	0.0532173	14.3469	6	7.17779e-06	8.06897e-05		0.00171821	0.00171821	UP	APHA_ECOLI	E. coli
P0AE26	E-H	0.21081	0.418625	0.503577	1	0.703014	0.712821		0	0	NO	ARAH_ECOLI	E. coli
P0AE28	E-H	1.01351	0.137129	7.39087	6	0.000314896	0.000739891		0.0273632	0.0273632	UP	AROM_ECOLI	E. coli
P0AE30	E-H	0.915545	0.147187	6.22028	6	0.000797619	0.001523		0.0432099	0.0432099	UP	ARTM_ECOLI	E. coli
P0AE34	E-H	0.576511	0.159354	3.61781	6	0.0111263	0.0146442		0.00666667	0.00666667	NO	ARTQ_ECOLI	E. coli
P0AE37	E-H	0.949051	0.029774	31.8752	6	6.33686e-08	3.18226e-05		0	0	UP	ASTA_ECOLI	E. coli
P0AE39	E-H	0.987463	0.0864755	11.419	6	2.70533e-05	0.000153063		0.00551471	0.00551471	UP	YPDB_ECOLI	E. coli
P0AE45	E-H	1.04054	0.0664831	15.6512	6	4.30941e-06	6.51562e-05		0.0152174	0.0152174	UP	PAEA_ECOLI	E. coli
P0AE48	E-H	0.480323	0.146017	3.28951	6	0.016624	0.0210525		0.0274914	0.0274914	NO	YTFP_ECOLI	E. coli
P0AE52	E-H	1.0148	0.0787723	12.8827	6	1.3451e-05	0.00010722		0	0	UP	BCP_ECOLI	E. coli
P0AE60	E-H	0.161592	0.200689	0.805185	6	0.451433	0.465419		0.00649351	0.00649351	NO	CEDA_ECOLI	E. coli
P0AE63	E-H	0.973692	0.128741	7.5632	6	0.000277468	0.000674026		0	0	UP	CHAB_ECOLI	E. coli
P0AE67	E-H	0.616639	0.179262	3.43988	6	0.013803	0.0177734		0.0104167	0.0104167	UP	CHEY_ECOLI	E. coli
P0AE70	E-H	0.990599	0.208951	4.74082	6	0.00318872	0.00487683		0.0116279	0.0116279	UP	MAZF_ECOLI	E. coli
P0AE72	E-H	1.09694	0.395081	2.7765	3	0.0691921	0.0787103		0.0416667	0.0416667	NO	MAZE_ECOLI	E. coli
P0AE76	E-H	-0.0426202	1.94763	-0.0218832	1	0.986071	0.986428		0.0178571	0.0178571	NO	COBU_ECOLI	E. coli
P0AE78	E-H	0.862324	0.0785895	10.9725	6	3.40399e-05	0.000174601		0	0	UP	CORC_ECOLI	E. coli
P0AE82	E-H	0.972665	0.0770485	12.6241	6	1.51342e-05	0.000114816		0	0	UP	CPXA_ECOLI	E. coli
P0AE85	E-H	0.7812	0.101795	7.67427	6	0.000256062	0.000637605		0.021028	0.021028	UP	CPXP_ECOLI	E. coli
P0AE88	E-H	0.959977	0.0537229	17.8691	6	1.97454e-06	5.18239e-05		0	0	UP	CPXR_ECOLI	E. coli
P0AE91	E-H	0.86223	0.172265	5.00525	6	0.00243957	0.00388584		0.0347222	0.0347222	UP	CREA_ECOLI	E. coli
P0AEA8	E-H	0.780378	0.0732511	10.6535	6	4.03266e-05	0.000192383		0	0	UP	CYSG_ECOLI	E. coli
P0AEB0	E-H	0.168127	0.117915	1.42583	6	0.203807	0.218845		0.0636364	0.0636364	NO	CYSW_ECOLI	E. coli
P0AEB2	E-H	0.948991	0.0930326	10.2006	6	5.17113e-05	0.000218389		0	0	UP	DACA_ECOLI	E. coli
P0AEB5	E-H	0.419389	0.30608	1.3702	6	0.219681	0.234769		0.00657895	0.00657895	NO	YNAI_ECOLI	E. coli
P0AEB7	E-H	0.853618	0.110269	7.74121	6	0.000244082	0.000618491		0	0	UP	YOAB_ECOLI	E. coli
P0AEC0	E-H	0.65722	0.188247	3.49126	6	0.0129634	0.0168256		0.00719424	0.00719424	UP	YOAE_ECOLI	E. coli
P0AEC3	E-H	0.777213	0.0792869	9.80255	6	6.48884e-05	0.000251539		0	0	UP	ARCB_ECOLI	E. coli
P0AEC5	E-H	0.818944	0.120926	6.77226	6	0.000506434	0.00106128		0.00190114	0.00190114	UP	BARA_ECOLI	E. coli
P0AEC8	E-H	0.609086	0.226858	2.68487	6	0.0362996	0.04329		0.0398551	0.0398551	UP	DCUS_ECOLI	E. coli
P0AED0	E-H	0.825942	0.0884866	9.33409	6	8.56811e-05	0.000303594		0	0	UP	USPA_ECOLI	E. coli
P0AED5	E-H	0.92417	0.141871	6.51414	6	0.000623937	0.00125652		0.00766284	0.00766284	UP	UVRY_ECOLI	E. coli
P0AED7	E-H	1.1354	0.0805362	14.098	6	7.95149e-06	8.48631e-05		0	0	UP	DAPE_ECOLI	E. coli
P0AED9	E-H	0.788744	0.0668468	11.7993	6	2.23895e-05	0.000141425		0.00204082	0.00204082	UP	DCM_ECOLI	E. coli
P0AEE1	E-H	1.11268	0.0593319	18.7534	6	1.48433e-06	4.71232e-05		0	0	UP	DCRB_ECOLI	E. coli
P0AEE3	E-H	0.65303	0.104808	6.23072	6	0.00079057	0.00151531		0.00869565	0.00869565	UP	DEGS_ECOLI	E. coli
P0AEE5	E-H	0.649116	0.039679	16.3592	6	3.32239e-06	6.07711e-05		0	0	UP	MGLB_ECOLI	E. coli
P0AEE8	E-H	0.614839	0.0960304	6.40255	6	0.000684214	0.00135034		0.0271186	0.0271186	UP	DMA_ECOLI	E. coli
P0AEF0	E-H	0.780889	0.0898241	8.69353	6	0.000127923	0.000391062		0.0216535	0.0216535	UP	DNAC_ECOLI	E. coli
P0AEF4	E-H	0.308387	0.318721	0.967579	6	0.370622	0.385922		0.0231214	0.0231214	NO	DPIA_ECOLI	E. coli
P0AEF8	E-H	0.501232	0.313489	1.59888	6	0.160963	0.174345		0.0382775	0.0382775	NO	DPPB_ECOLI	E. coli
P0AEG1	E-H	0.598227	0.846205	0.706952	5	0.511172	0.524269		0.109091	0.109091	NO	DPPC_ECOLI	E. coli
P0AEG4	E-H	1.0247	0.100514	10.1946	6	5.18859e-05	0.000218959		0	0	UP	DSBA_ECOLI	E. coli
P0AEG6	E-H	0.818562	0.15004	5.45562	6	0.00157905	0.00269348		0	0	UP	DSBC_ECOLI	E. coli
P0AEH1	E-H	0.927544	0.108934	8.51473	6	0.000143729	0.000423591		0	0	UP	RSEP_ECOLI	E. coli
P0AEH3	E-H	0.479176	0.238763	2.00691	6	0.0915458	0.102472		0.0261194	0.0261194	NO	ELAA_ECOLI	E. coli
P0AEH5	E-H	0.891242	0.132988	6.70169	6	0.000535822	0.00111148		0.003861	0.003861	UP	ELAB_ECOLI	E. coli
P0AEI1	E-H	0.899727	0.149019	6.03767	6	0.000933351	0.00173978		0	0	UP	MIAB_ECOLI	E. coli
P0AEI4	E-H	0.792599	0.101093	7.84025	6	0.000227522	0.000587579		0.00343643	0.00343643	UP	RIMO_ECOLI	E. coli
P0AEI6	E-H	0.615369	0.203971	3.01694	6	0.0234895	0.0288924		0.0231884	0.0231884	UP	NUDJ_ECOLI	E. coli
P0AEJ2	E-H	0.900969	0.360895	2.49648	6	0.0467501	0.0547134		0.0648148	0.0648148	UP	ENTC_ECOLI	E. coli
P0AEJ4	E-H	0.791733	0.145407	5.44494	6	0.00159495	0.00271259		0	0	UP	ENVZ_ECOLI	E. coli
P0AEJ6	E-H	0.73891	0.261887	2.82148	6	0.0302951	0.0365473		0	0	UP	EUTB_ECOLI	E. coli
P0AEK0	E-H	0.65781	0.0852715	7.71429	6	0.00024882	0.000625903		0.034375	0.034375	UP	EXOX_ECOLI	E. coli
P0AEK2	E-H	0.80664	0.0711774	11.3328	6	2.82617e-05	0.000156432		0	0	UP	FABG_ECOLI	E. coli
P0AEK4	E-H	0.830142	0.0809742	10.2519	6	5.025e-05	0.000215124		0	0	UP	FABI_ECOLI	E. coli
P0AEL0	E-H	0.573788	0.0849233	6.75654	6	0.000512819	0.00107222		0.0185185	0.0185185	NO	FDOI_ECOLI	E. coli
P0AEL6	E-H	0.965695	0.141492	6.82508	6	0.000485647	0.0010255		0.0233333	0.0233333	UP	FEPB_ECOLI	E. coli
P0AEM0	E-H	0.699022	0.162429	4.30356	6	0.00507299	0.00731677		0.00727273	0.00727273	UP	FKBX_ECOLI	E. coli
P0AEM4	E-H	0.476033	0.389708	1.22151	6	0.267705	0.282862		0.0675676	0.0675676	NO	FLGM_ECOLI	E. coli
P0AEM6	E-H	0.501642	0.121616	4.12479	6	0.00618295	0.00868632		0	0	NO	FLIA_ECOLI	E. coli
P0AEM9	E-H	0.89395	0.0682856	13.0913	6	1.22505e-05	0.000102689		0	0	UP	TCYJ_ECOLI	E. coli
P0AEN1	E-H	0.689052	0.275587	2.50031	6	0.0465088	0.0544772		0	0	UP	FRE_ECOLI	E. coli
P0AEN8	E-H	0.911206	0.130865	6.96297	6	0.000435839	0.000941563		0.0223048	0.0223048	UP	FUCM_ECOLI	E. coli
P0AEP1	E-H	0.850282	0.158989	5.34804	3	0.0127866	0.0166426		0.0133333	0.0133333	UP	GALP_ECOLI	E. coli
P0AEP3	E-H	1.03604	0.0715473	14.4806	6	6.79858e-06	7.95664e-05		0	0	UP	GALU_ECOLI	E. coli
P0AEP9	E-H	0.846782	0.603162	1.40391	2	0.295484	0.31061		0.0714286	0.0714286	NO	GLCD_ECOLI	E. coli
P0AEQ1	E-H	0.491946	0.152387	3.22828	6	0.0179493	0.0226117		0.0116667	0.0116667	NO	GLCG_ECOLI	E. coli
P0AEQ3	E-H	0.718263	0.0316141	22.7197	6	4.76112e-07	3.55981e-05		0	0	UP	GLNH_ECOLI	E. coli
P0AEQ6	E-H	0.727327	0.168641	4.31287	6	0.00502164	0.00725975		0.0456621	0.0456621	UP	GLNP_ECOLI	E. coli
P0AER0	E-H	0.581624	0.166065	3.50238	6	0.0127893	0.0166426		0.0163934	0.0163934	NO	GLPF_ECOLI	E. coli
P0AER3	E-H	0.817381	0.159123	5.1368	6	0.00214271	0.00348128		0	0	UP	GLTJ_ECOLI	E. coli
P0AER5	E-H	0.912689	0.186835	4.88501	6	0.00275226	0.0043045		0.00925926	0.00925926	UP	GLTK_ECOLI	E. coli
P0AER8	E-H	1.06743	0.154475	6.91009	6	0.000454215	0.000973267		0.0181159	0.0181159	UP	GLTS_ECOLI	E. coli
P0AES0	E-H	1.05307	0.100425	10.4862	6	4.41565e-05	0.000202256		0	0	UP	GSP_ECOLI	E. coli
P0AES2	E-H	0.844674	0.0644625	13.1033	6	1.21853e-05	0.000102297		0	0	UP	GUDD_ECOLI	E. coli
P0AES4	E-H	0.948547	0.061483	15.4278	6	4.68912e-06	6.64172e-05		0	0	UP	GYRA_ECOLI	E. coli
P0AES6	E-H	0.903542	0.0685701	13.1769	6	1.17944e-05	0.000101046		0	0	UP	GYRB_ECOLI	E. coli
P0AES9	E-H	0.727388	0.510182	1.42574	6	0.20383	0.218845		0	0	NO	HDEA_ECOLI	E. coli
P0AET2	E-H	0.796134	0.175271	4.54231	6	0.00392364	0.00582545		0	0	UP	HDEB_ECOLI	E. coli
P0AET5	E-H	0.960301	0.133249	7.20684	6	0.000361438	0.000819615		0.0306122	0.0306122	UP	HDED_ECOLI	E. coli
P0AET8	E-H	0.870182	0.0898115	9.68898	6	6.93347e-05	0.000262692		0	0	UP	HDHA_ECOLI	E. coli
P0AEU0	E-H	0.981253	0.0938989	10.4501	6	4.50363e-05	0.00020464		0	0	UP	HISJ_ECOLI	E. coli
P0AEU7	E-H	0.684244	0.107719	6.35211	6	0.000713635	0.00139298		0	0	UP	SKP_ECOLI	E. coli
P0AEV1	E-H	0.733376	0.556658	1.31746	5	0.244822	0.259826		0.0222222	0.0222222	NO	RSSB_ECOLI	E. coli
P0AEV9	E-H	1.28177	0.241881	5.29917	6	0.00183127	0.00304696		0	0	UP	HYCI_ECOLI	E. coli
P0AEW4	E-H	0.613679	0.190108	3.22806	6	0.0179543	0.0226128		0.0458333	0.0458333	UP	CPDA_ECOLI	E. coli
P0AEW6	E-H	0.913617	0.115037	7.94192	6	0.000211855	0.000556156		0	0	UP	INGK_ECOLI	E. coli
P0AEW9	E-H	0.782745	0.0796775	9.8239	6	6.40895e-05	0.000249206		0.00185185	0.00185185	UP	K1PF_ECOLI	E. coli
P0AEX3	E-H	0.952707	0.126106	7.5548	6	0.00027917	0.000677563		0.0248963	0.0248963	UP	KGTP_ECOLI	E. coli
P0AEX5	E-H	0.760667	0.0733899	10.3647	6	4.72015e-05	0.000208987		0.00189753	0.00189753	UP	KPPR_ECOLI	E. coli
P0AEX9	E-H	0.654142	0.0501721	13.038	6	1.25454e-05	0.000103899		0	0	UP	MALE_ECOLI	E. coli
P0AEY1	E-H	0.884565	0.180637	4.89693	6	0.0027193	0.0042626		0.03125	0.03125	UP	MARC_ECOLI	E. coli
P0AEY3	E-H	0.533251	0.0738213	7.22354	6	0.000356903	0.000812227		0.00909091	0.00909091	NO	MAZG_ECOLI	E. coli
P0AEY5	E-H	0.974464	0.111063	8.77398	6	0.000121474	0.000377614		0	0	UP	MDAB_ECOLI	E. coli
P0AEZ3	E-H	1.03943	0.047305	21.973	6	5.80613e-07	3.61984e-05		0	0	UP	MIND_ECOLI	E. coli
P0AEZ9	E-H	0.964867	0.0711734	13.5566	6	9.99461e-06	9.58465e-05		0	0	UP	MOAB_ECOLI	E. coli
P0AF01	E-H	0.839872	0.0667864	12.5755	1	0.0505175	0.0587245		0	0	NO	MODB_ECOLI	E. coli
P0AF03	E-H	0.831705	0.106774	7.78939	6	0.00023586	0.000604308		0.00835073	0.00835073	UP	MOG_ECOLI	E. coli
P0AF08	E-H	1.10016	0.0882115	12.4719	6	1.62383e-05	0.000119574		0	0	UP	APBC_ECOLI	E. coli
P0AF10	E-H	0.36477	0.227396	1.60412	4	0.183955	0.198277		0.0208333	0.0208333	NO	MTLR_ECOLI	E. coli
P0AF12	E-H	0.993024	0.200047	4.96396	6	0.00254215	0.00402489		0.0268817	0.0268817	UP	MTNN_ECOLI	E. coli
P0AF16	E-H	0.816376	0.178076	4.58443	6	0.00375297	0.00560308		0.0185185	0.0185185	UP	MURJ_ECOLI	E. coli
P0AF18	E-H	0.792308	0.0672375	11.7837	6	2.25609e-05	0.000141535		0	0	UP	NAGA_ECOLI	E. coli
P0AF20	E-H	0.951502	0.0896859	10.6093	6	4.12996e-05	0.000195157		0	0	UP	NAGC_ECOLI	E. coli
P0AF24	E-H	1.00591	0.0850869	11.8222	6	2.21398e-05	0.000140835		0.00172712	0.00172712	UP	NAGD_ECOLI	E. coli
P0AF26	E-H	0.866088	0.118657	7.29907	6	0.000337189	0.000778042		0.0105708	0.0105708	UP	NARJ_ECOLI	E. coli
P0AF28	E-H	0.851093	0.130627	6.51543	6	0.000623275	0.00125564		0	0	UP	NARL_ECOLI	E. coli
P0AF32	E-H	0.172922	0.541438	0.319376	2	0.779714	0.787556		0.0625	0.0625	NO	NARV_ECOLI	E. coli
P0AF36	E-H	0.692653	0.139888	4.95148	6	0.00257412	0.00406851		0.0196078	0.0196078	UP	ZAPB_ECOLI	E. coli
P0AF43	E-H	0.799115	0.106676	7.49104	6	0.000292479	0.000702764		0.00573614	0.00573614	UP	YJBB_ECOLI	E. coli
P0AF48	E-H	0.463096	0.20563	2.25209	6	0.0652539	0.0746145		0.0760456	0.0760456	NO	YJBQ_ECOLI	E. coli
P0AF50	E-H	0.919272	0.0677239	13.5738	6	9.9207e-06	9.55933e-05		0.00546448	0.00546448	UP	YJBR_ECOLI	E. coli
P0AF52	E-H	0.786733	0.12961	6.07002	6	0.000907489	0.00170104		0.00806452	0.00806452	UP	GHXP_ECOLI	E. coli
P0AF54	E-H	0.680192	0.211954	3.20915	6	0.0183866	0.0230861		0	0	UP	YJCH_ECOLI	E. coli
P0AF61	E-H	0.723997	0.225519	3.21036	6	0.0183588	0.0230643		0.0128205	0.0128205	UP	GHOS_ECOLI	E. coli
P0AF63	E-H	0.752727	0.134957	5.57753	6	0.00140976	0.00245903		0.0107527	0.0107527	UP	NSRR_ECOLI	E. coli
P0AF67	E-H	0.881591	0.318813	2.76523	6	0.0326278	0.0391817		0	0	UP	TSAE_ECOLI	E. coli
P0AF70	E-H	0.770063	0.220855	3.48673	6	0.0130352	0.0169108		0	0	UP	YJEI_ECOLI	E. coli
P0AF90	E-H	1.13383	0.338994	3.34468	6	0.0155215	0.0197741		0.107527	0.107527	UP	RRAB_ECOLI	E. coli
P0AF93	E-H	0.768976	0.212303	3.62208	6	0.0110696	0.0145765		0.00385356	0.00385356	UP	RIDA_ECOLI	E. coli
P0AF96	E-H	0.624495	0.261458	2.38851	6	0.0541361	0.0626409		0	0	NO	TABA_ECOLI	E. coli
P0AF98	E-H	0.959244	0.113219	8.47247	6	0.000147787	0.000431716		0.0190476	0.0190476	UP	LPTF_ECOLI	E. coli
P0AFA2	E-H	0.647686	0.136493	4.74519	6	0.00317439	0.00485744		0.026465	0.026465	UP	NARX_ECOLI	E. coli
P0AFA5	E-H	0.448162	0.163349	2.74358	6	0.033576	0.0402591		0.0325203	0.0325203	NO	NFRB_ECOLI	E. coli
P0AFA7	E-H	0.710654	0.0844528	8.41481	6	0.000153539	0.000445457		0.00912409	0.00912409	UP	NHAB_ECOLI	E. coli
P0AFB1	E-H	0.707479	0.0639259	11.0672	6	3.23988e-05	0.000169641		0.00531915	0.00531915	UP	NLPI_ECOLI	E. coli
P0AFB5	E-H	0.80185	0.0805844	9.95043	6	5.95842e-05	0.000237648		0	0	UP	NTRB_ECOLI	E. coli
P0AFB8	E-H	0.922052	0.0849823	10.8499	6	3.63105e-05	0.00018152		0	0	UP	NTRC_ECOLI	E. coli
P0AFC0	E-H	0.802096	0.246398	3.25529	5	0.0225631	0.0278647		0	0	UP	NUDB_ECOLI	E. coli
P0AFC3	E-H	0.894508	0.299183	2.98984	6	0.0243253	0.0297746		0.042471	0.042471	UP	NUOA_ECOLI	E. coli
P0AFC7	E-H	0.847298	0.0956826	8.85529	6	0.000115334	0.000364059		0	0	UP	NUOB_ECOLI	E. coli
P0AFD1	E-H	1.01899	0.0924766	11.0189	6	3.32236e-05	0.000172164		0.0205479	0.0205479	UP	NUOE_ECOLI	E. coli
P0AFD4	E-H	0.853708	0.0975822	8.74861	6	0.000123467	0.000381235		0.0239521	0.0239521	UP	NUOH_ECOLI	E. coli
P0AFD6	E-H	0.89165	0.0887182	10.0504	6	5.6284e-05	0.000229885		0	0	UP	NUOI_ECOLI	E. coli
P0AFE0	E-H	0.434136	0.264047	1.64416	6	0.151247	0.164434		0.00833333	0.00833333	NO	NUOJ_ECOLI	E. coli
P0AFE4	E-H	0.667698	0.264995	2.51967	6	0.0453075	0.0531602		0.0268817	0.0268817	UP	NUOK_ECOLI	E. coli
P0AFE8	E-H	1.09013	0.0637555	17.0986	6	2.56081e-06	5.46173e-05		0	0	UP	NUOM_ECOLI	E. coli
P0AFF0	E-H	1.14972	0.39249	2.92931	6	0.0263108	0.0320628		0	0	UP	NUON_ECOLI	E. coli
P0AFF2	E-H	0.905262	0.1108	8.17026	6	0.000180992	0.000496672		0.00900901	0.00900901	UP	NUPC_ECOLI	E. coli
P0AFF4	E-H	0.712708	0.581933	1.22472	6	0.266577	0.281778		0.0740741	0.0740741	NO	NUPG_ECOLI	E. coli
P0AFF6	E-H	0.940778	0.0800665	11.75	6	2.29382e-05	0.000142372		0	0	UP	NUSA_ECOLI	E. coli
P0AFG0	E-H	1.03263	0.229372	4.50199	6	0.00409523	0.00604868		0	0	UP	NUSG_ECOLI	E. coli
P0AFG3	E-H	0.960378	0.0874038	10.9878	6	3.37681e-05	0.000174006		0	0	UP	ODO1_ECOLI	E. coli
P0AFG6	E-H	0.627246	0.048891	12.8295	6	1.3779e-05	0.000108581		0	0	UP	ODO2_ECOLI	E. coli
P0AFG8	E-H	0.710972	0.11505	6.17969	6	0.000825722	0.00156584		0	0	UP	ODP1_ECOLI	E. coli
P0AFH0	E-H	0.365487	0.360103	1.01495	6	0.349295	0.36516		0.0277778	0.0277778	NO	OGT_ECOLI	E. coli
P0AFH2	E-H	0.597285	0.436264	1.36909	3	0.264466	0.279707		0.0357143	0.0357143	NO	OPPB_ECOLI	E. coli
P0AFH8	E-H	0.543347	0.136873	3.9697	6	0.00736945	0.0101215		0	0	NO	OSMY_ECOLI	E. coli
P0AFI0	E-H	0.45361	0.462483	0.980815	2	0.430105	0.444011		0	0	NO	OXC_ECOLI	E. coli
P0AFI2	E-H	0.94387	0.050203	18.8011	6	1.46224e-06	4.70592e-05		0	0	UP	PARC_ECOLI	E. coli
P0AFI7	E-H	0.869533	0.0526413	16.5181	6	3.13863e-06	5.99684e-05		0	0	UP	PDXH_ECOLI	E. coli
P0AFI9	E-H	0.486149	0.205622	2.36428	6	0.0559558	0.0646112		0.00793651	0.00793651	NO	PERM_ECOLI	E. coli
P0AFJ1	E-H	0.726143	0.107774	6.73765	6	0.00052061	0.00108482		0.00596421	0.00596421	UP	YJDM_ECOLI	E. coli
P0AFJ5	E-H	0.832218	0.125332	6.64012	6	0.000563073	0.00115758		0.0019802	0.0019802	UP	PHOB_ECOLI	E. coli
P0AFJ7	E-H	0.642723	0.196446	3.27175	6	0.016997	0.0214854		0	0	UP	PITA_ECOLI	E. coli
P0AFK0	E-H	0.980816	0.0671677	14.6025	6	6.47282e-06	7.73936e-05		0	0	UP	PMBA_ECOLI	E. coli
P0AFK2	E-H	0.357899	0.46704	0.766313	6	0.472552	0.486104		0	0	NO	PNUC_ECOLI	E. coli
P0AFK4	E-H	0.746243	0.139611	5.34518	6	0.00175263	0.00293646		0.0326087	0.0326087	UP	POTB_ECOLI	E. coli
P0AFK6	E-H	0.0611205	0.371282	0.16462	6	0.874649	0.879905		0	0	NO	POTC_ECOLI	E. coli
P0AFK9	E-H	0.868683	0.0983965	8.82839	6	0.000117325	0.000367822		0	0	UP	POTD_ECOLI	E. coli
P0AFL3	E-H	0.882295	0.0598865	14.7328	6	6.14469e-06	7.59357e-05		0	0	UP	PPIA_ECOLI	E. coli
P0AFL6	E-H	0.876334	0.0533894	16.414	6	3.2576e-06	6.00886e-05		0	0	UP	PPX_ECOLI	E. coli
P0AFM2	E-H	0.906243	0.0406294	22.3051	6	5.31139e-07	3.61984e-05		0	0	UP	PROX_ECOLI	E. coli
P0AFM4	E-H	1.01617	0.15195	6.68753	6	0.000541955	0.00112294		0.0508475	0.0508475	UP	PSIF_ECOLI	E. coli
P0AFM6	E-H	0.935635	0.0889159	10.5227	6	4.32856e-05	0.000199507		0	0	UP	PSPA_ECOLI	E. coli
P0AFM9	E-H	0.692043	0.183849	3.7642	6	0.00935221	0.012524		0.05	0.05	UP	PSPB_ECOLI	E. coli
P0AFP2	E-H	0.553197	0.290876	1.90183	6	0.1059	0.117374		0.0387597	0.0387597	NO	ATL_ECOLI	E. coli
P0AFP4	E-H	0.663656	0.119641	5.54705	6	0.00145006	0.00251812		0.0194805	0.0194805	UP	YBBO_ECOLI	E. coli
P0AFP6	E-H	0.863329	0.154255	5.59678	6	0.00138496	0.00242029		0	0	UP	GCH1L_ECOLI	E. coli
P0AFP9	E-H	1.08679	0.144264	7.53334	6	0.000283569	0.00068613		0.0522876	0.0522876	UP	YBHR_ECOLI	E. coli
P0AFQ2	E-H	0.765063	0.402697	1.89985	6	0.106192	0.117674		0.0763889	0.0763889	NO	YBHS_ECOLI	E. coli
P0AFQ7	E-H	0.857916	0.117466	7.30355	6	0.00033606	0.000776085		0.020073	0.020073	UP	YCFH_ECOLI	E. coli
P0AFR0	E-H	0.842009	0.137874	6.10711	6	0.00087884	0.00165315		0.0168776	0.0168776	UP	RSSA_ECOLI	E. coli
P0AFR2	E-H	0.99211	0.10829	9.16162	6	9.52116e-05	0.000323462		0.0178571	0.0178571	UP	DAUA_ECOLI	E. coli
P0AFR4	E-H	0.925305	0.0474229	19.5118	6	1.17408e-06	4.5478e-05		0	0	UP	YCIO_ECOLI	E. coli
P0AFR9	E-H	-0.170238	0.0839824	-2.02707	3	0.135727	0.148407		0.0416667	0.0416667	NO	YDCV_ECOLI	E. coli
P0AFS3	E-H	-0.0941528	0.275582	-0.341651	5	0.746505	0.755532		0.0310078	0.0310078	NO	FOLM_ECOLI	E. coli
P0AFS5	E-H	1.06085	0.344634	3.0782	6	0.0217131	0.0268991		0.05	0.05	UP	TQSA_ECOLI	E. coli
P0AFS7	E-H	0.762152	0.1326	5.74774	6	0.00120688	0.00216163		0.00943396	0.00943396	UP	YDIK_ECOLI	E. coli
P0AFT2	E-H	0.561353	0.328096	1.71094	6	0.137939	0.150707		0.0346154	0.0346154	NO	TCYL_ECOLI	E. coli
P0AFT5	E-H	0.937116	0.220589	4.24824	6	0.00539061	0.00770844		0.0149893	0.0149893	UP	BTSR_ECOLI	E. coli
P0AFU0	E-H	0.309543	0.309636	0.999699	5	0.36335	0.378849		0.116667	0.116667	NO	YEJB_ECOLI	E. coli
P0AFU4	E-H	0.699317	0.12998	5.38017	6	0.00169538	0.00285265		0.00621118	0.00621118	UP	GLRR_ECOLI	E. coli
P0AFU8	E-H	0.88719	0.11602	7.64685	6	0.000261164	0.000646648		0	0	UP	RISA_ECOLI	E. coli
P0AFV2	E-H	0.747438	0.166406	4.49165	6	0.0041406	0.00610916		0.0131579	0.0131579	UP	YHID_ECOLI	E. coli
P0AFV8	E-H	#DIV/0!					0	oneConditionMissing			NO	PSPD_ECOLI	E. coli
P0AFW0	E-H	0.775586	0.198214	3.91287	6	0.00786632	0.0107209		0.0528233	0.0528233	UP	RFAH_ECOLI	E. coli
P0AFW2	E-H	0.931912	0.126236	7.38231	6	0.000316901	0.000742707		0	0	UP	RMF_ECOLI	E. coli
P0AFW4	E-H	1.05958	0.352169	3.00871	6	0.0237399	0.029142		0.0235849	0.0235849	UP	RNK_ECOLI	E. coli
P0AFW8	E-H	0.808677	0.172916	4.6767	6	0.0034076	0.00515009		0	0	UP	ROF_ECOLI	E. coli
P0AFX0	E-H	0.970748	0.0777794	12.4808	6	1.61714e-05	0.000119574		0.0147059	0.0147059	UP	HPF_ECOLI	E. coli
P0AFX4	E-H	0.63391	0.0759335	8.34822	6	0.000160506	0.000458684		0.0705128	0.0705128	UP	RSD_ECOLI	E. coli
P0AFX7	E-H	0.304299	0.221791	1.37201	5	0.228416	0.243403		0.00641026	0.00641026	NO	RSEA_ECOLI	E. coli
P0AFX9	E-H	0.755424	0.151588	4.98341	6	0.00249324	0.00396107		0	0	UP	RSEB_ECOLI	E. coli
P0AFY2	E-H	0.792049	0.119093	6.65069	6	0.000558283	0.0011503		0.0320513	0.0320513	UP	SANA_ECOLI	E. coli
P0AFY6	E-H	0.805313	0.152578	5.27803	6	0.00186875	0.00310186		0.0580913	0.0580913	UP	SBMA_ECOLI	E. coli
P0AFY8	E-H	0.898638	0.236542	3.79906	6	0.00897771	0.0120781		0.00345423	0.00345423	UP	SEQA_ECOLI	E. coli
P0AFZ1	E-H	0.554571	0.0615456	9.01073	6	0.000104567	0.000343009		0.0268199	0.0268199	NO	SSEB_ECOLI	E. coli
P0AFZ3	E-H	0.754013	0.30143	2.50145	6	0.046437	0.0544047		0.00324675	0.00324675	UP	SSPB_ECOLI	E. coli
P0AFZ7	E-H	0.275078	0.323913	0.849234	6	0.428328	0.442587		0.0340136	0.0340136	NO	TRKH_ECOLI	E. coli
P0AG00	E-H	0.949157	0.113157	8.38797	6	0.000156305	0.000450405		0.00344234	0.00344234	UP	WZZE_ECOLI	E. coli
P0AG03	E-H	0.928708	0.185795	4.99857	6	0.00245584	0.00390615		0.00333333	0.00333333	UP	UBIX_ECOLI	E. coli
P0AG07	E-H	0.688291	0.126458	5.44284	6	0.00159809	0.00271376		0	0	UP	RPE_ECOLI	E. coli
P0AG14	E-H	0.990232	0.117719	8.41185	6	0.000153841	0.000445864		0.0018018	0.0018018	UP	SOHB_ECOLI	E. coli
P0AG16	E-H	0.850791	0.0525229	16.1985	6	3.52108e-06	6.08198e-05		0	0	UP	PUR1_ECOLI	E. coli
P0AG18	E-H	1.02432	0.143431	7.14157	6	0.000379811	0.000848392		0	0	UP	PURE_ECOLI	E. coli
P0AG20	E-H	1.00051	0.11313	8.8439	6	0.000116172	0.000365245		0	0	UP	RELA_ECOLI	E. coli
P0AG24	E-H	0.888404	0.0769413	11.5465	6	2.53739e-05	0.000149589		0	0	UP	SPOT_ECOLI	E. coli
P0AG27	E-H	0.934518	0.109452	8.53817	6	0.000141533	0.000419435		0.00166667	0.00166667	UP	YIBN_ECOLI	E. coli
P0AG30	E-H	1.02878	0.110353	9.32269	6	8.62755e-05	0.00030489		0	0	UP	RHO_ECOLI	E. coli
P0AG38	E-H	0.15641	0.181774	0.860466	4	0.438051	0.45196		0	0	NO	RHTC_ECOLI	E. coli
P0AG40	E-H	0.883307	0.103855	8.50519	6	0.000144633	0.000425429		0.00361011	0.00361011	UP	RIBF_ECOLI	E. coli
P0AG44	E-H	0.617676	0.0990321	6.23713	6	0.000786281	0.00150866		0.00167504	0.00167504	UP	RL17_ECOLI	E. coli
P0AG48	E-H	0.685118	0.107728	6.35972	6	0.000709102	0.00138609		0	0	UP	RL21_ECOLI	E. coli
P0AG51	E-H	0.610682	0.0413432	14.771	6	6.05203e-06	7.59357e-05		0	0	UP	RL30_ECOLI	E. coli
P0AG55	E-H	0.542697	0.0511634	10.6071	6	4.13472e-05	0.000195209		0	0	NO	RL6_ECOLI	E. coli
P0AG59	E-H	0.715664	0.135631	5.27655	6	0.0018714	0.00310426		0.0163599	0.0163599	UP	RS14_ECOLI	E. coli
P0AG63	E-H	0.930675	0.114287	8.14332	6	0.00018435	0.000503385		0.00874126	0.00874126	UP	RS17_ECOLI	E. coli
P0AG67	E-H	0.606583	0.0532337	11.3947	6	2.73876e-05	0.000154368		0	0	UP	RS1_ECOLI	E. coli
P0AG71	E-H	0.97683	0.109231	8.94279	6	0.000109123	0.000351457		0	0	UP	RMUC_ECOLI	E. coli
P0AG76	E-H	0.557805	0.14857	3.75449	6	0.00945968	0.0126587		0.0123967	0.0123967	NO	SBCD_ECOLI	E. coli
P0AG78	E-H	1.06715	0.12298	8.67744	6	0.000129261	0.000394277		0	0	UP	SUBI_ECOLI	E. coli
P0AG80	E-H	1.13781	0.0477818	23.8126	6	3.60131e-07	3.55981e-05		0	0	UP	UGPB_ECOLI	E. coli
P0AG82	E-H	1.11825	0.0717206	15.5917	6	4.40692e-06	6.51644e-05		0	0	UP	PSTS_ECOLI	E. coli
P0AG84	E-H	1.07679	0.115065	9.35814	6	8.44418e-05	0.000301227		0	0	UP	YGHA_ECOLI	E. coli
P0AG86	E-H	0.97438	0.0624777	15.5956	6	4.40042e-06	6.51644e-05		0.00784314	0.00784314	UP	SECB_ECOLI	E. coli
P0AG90	E-H	1.02561	0.122102	8.39961	6	0.000155098	0.000447864		0	0	UP	SECD_ECOLI	E. coli
P0AG93	E-H	0.941554	0.101899	9.24004	6	9.07338e-05	0.000315228		0.00877193	0.00877193	UP	SECF_ECOLI	E. coli
P0AG96	E-H	0.560449	0.384339	1.45821	6	0.195057	0.209792		0.0440252	0.0440252	NO	SECE_ECOLI	E. coli
P0AG99	E-H	0.818282	0.160711	5.09163	6	0.00223975	0.00361105		0.0130719	0.0130719	UP	SECG_ECOLI	E. coli
P0AGA2	E-H	0.859216	0.0616514	13.9367	6	8.50452e-06	8.80285e-05		0	0	UP	SECY_ECOLI	E. coli
P0AGA6	E-H	0.790109	0.156936	5.03458	6	0.00236953	0.00378959		0.0326087	0.0326087	UP	UHPA_ECOLI	E. coli
P0AGB0	E-H	0.851353	0.140751	6.04866	6	0.000924469	0.00172701		0	0	UP	SERB_ECOLI	E. coli
P0AGB3	E-H	0.793436	0.0702346	11.2969	6	2.87828e-05	0.000157734		0.0186722	0.0186722	UP	RPOH_ECOLI	E. coli
P0AGB6	E-H	0.697214	0.19816	3.51843	6	0.0125423	0.0163711		0.0490196	0.0490196	UP	RPOE_ECOLI	E. coli
P0AGC3	E-H	0.963709	0.0691332	13.9399	6	8.49311e-06	8.80285e-05		0	0	UP	SLT_ECOLI	E. coli
P0AGC7	E-H	0.800216	0.0885901	9.03279	6	0.000103135	0.000339937		0	0	UP	SMP_ECOLI	E. coli
P0AGD1	E-H	1.08156	0.0985279	10.9772	6	3.39563e-05	0.000174488		0	0	UP	SODC_ECOLI	E. coli
P0AGD3	E-H	0.395892	0.0951051	4.16268	6	0.00592665	0.00837739		0	0	NO	SODF_ECOLI	E. coli
P0AGD7	E-H	0.942515	0.117102	8.04865	6	0.000196731	0.000527544		0	0	UP	SRP54_ECOLI	E. coli
P0AGE0	E-H	0.707088	0.118356	5.97424	6	0.000986545	0.00182081		0	0	UP	SSB_ECOLI	E. coli
P0AGE6	E-H	0.887406	0.122633	7.23624	6	0.000353496	0.000807239		0	0	UP	CHRR_ECOLI	E. coli
P0AGE9	E-H	0.783331	0.0992077	7.89586	6	0.000218793	0.000569375		0	0	UP	SUCD_ECOLI	E. coli
P0AGF2	E-H	1.18259	0.255794	4.62322	6	0.00360317	0.00541408		0.0180505	0.0180505	UP	CSDE_ECOLI	E. coli
P0AGF6	E-H	0.788972	0.145526	5.42153	6	0.00163044	0.00276359		0.00197239	0.00197239	UP	TDCB_ECOLI	E. coli
P0AGG0	E-H	0.933298	0.100009	9.33217	6	8.57807e-05	0.000303752		0.0075188	0.0075188	UP	THIL_ECOLI	E. coli
P0AGG2	E-H	0.900329	0.109681	8.20859	6	0.000176336	0.000488507		0	0	UP	TESB_ECOLI	E. coli
P0AGG4	E-H	0.779768	0.272599	2.8605	6	0.0287829	0.0348601		0.0421456	0.0421456	UP	THIO2_ECOLI	E. coli
P0AGG8	E-H	0.967993	0.0749274	12.9191	6	1.32323e-05	0.000106553		0	0	UP	TLDD_ECOLI	E. coli
P0AGH1	E-H	0.733969	0.204751	3.58468	6	0.0115777	0.0152021		0.0324675	0.0324675	UP	YHHJ_ECOLI	E. coli
P0AGH3	E-H	0.906978	0.112431	8.06698	6	0.00019426	0.000522949		0.0330579	0.0330579	UP	SAPB_ECOLI	E. coli
P0AGH5	E-H	0.6568	0.136856	4.79922	6	0.00300315	0.00462358		0.00515464	0.00515464	UP	SAPC_ECOLI	E. coli
P0AGH8	E-H	0.627215	0.152736	4.10654	6	0.00631083	0.00884573		0.00574713	0.00574713	UP	PSTC_ECOLI	E. coli
P0AGI1	E-H	1.13482	0.438222	2.58961	6	0.0412337	0.0487532		0	0	UP	RBSC_ECOLI	E. coli
P0AGI8	E-H	0.898675	0.0912491	9.84858	6	6.31806e-05	0.000247049		0	0	UP	TRKA_ECOLI	E. coli
P0AGJ2	E-H	0.695904	0.191631	3.63148	6	0.0109458	0.0144375		0.0148976	0.0148976	UP	TRMH_ECOLI	E. coli
P0AGJ5	E-H	0.99769	0.0931294	10.7129	6	3.9059e-05	0.000189525		0	0	UP	YFIF_ECOLI	E. coli
P0AGJ7	E-H	0.622075	0.0965979	6.43984	6	0.000663358	0.00131529		0.00803213	0.00803213	UP	TRML_ECOLI	E. coli
P0AGJ9	E-H	0.936706	0.0982021	9.53856	6	7.57781e-05	0.00027888		0	0	UP	SYY_ECOLI	E. coli
P0AGK4	E-H	0.625623	0.146932	4.25791	6	0.00533352	0.00764441		0.00362319	0.00362319	UP	YHBY_ECOLI	E. coli
P0AGK8	E-H	0.915453	0.0910813	10.0509	6	5.62653e-05	0.000229885		0	0	UP	ISCR_ECOLI	E. coli
P0AGL2	E-H	0.663906	0.10164	6.53191	6	0.000614909	0.00124196		0.0120482	0.0120482	UP	TDCF_ECOLI	E. coli
P0AGL5	E-H	0.862309	0.166579	5.17658	6	0.00206118	0.00336763		0.0205479	0.0205479	UP	RATA_ECOLI	E. coli
P0AGL7	E-H	0.750267	0.154606	4.85277	6	0.00284363	0.00441987		0.00646552	0.00646552	UP	RSME_ECOLI	E. coli
P0AGM0	E-H	0.357289	0.0752087	4.75063	6	0.00315667	0.00483434		0.166667	0.166667	NO	YHHT_ECOLI	E. coli
P0C018	E-H	0.854379	0.182544	4.68041	6	0.00339449	0.0051345		0	0	UP	RL18_ECOLI	E. coli
P0C037	E-H	0.158886	0.224623	0.707344	6	0.505884	0.519231		0.0166667	0.0166667	NO	PPNP_ECOLI	E. coli
P0C054	E-H	0.926224	0.192553	4.81024	6	0.00296951	0.00458329		0.0125448	0.0125448	UP	IBPA_ECOLI	E. coli
P0C058	E-H	0.637245	0.107091	5.95048	6	0.00100736	0.00185612		0.018711	0.018711	UP	IBPB_ECOLI	E. coli
P0C066	E-H	0.63534	0.109687	5.79231	6	0.00115942	0.00209301		0.0164534	0.0164534	UP	MLTC_ECOLI	E. coli
P0C077	E-H	0.776736	0.107504	7.22518	6	0.00035646	0.000811659		0.0229008	0.0229008	UP	RELE_ECOLI	E. coli
P0C093	E-H	0.866314	0.202967	4.26825	6	0.00527322	0.00756802		0	0	UP	SLMA_ECOLI	E. coli
P0C0K3	E-H	0.683463	0.13268	5.15123	6	0.00211272	0.00344064		0	0	UP	SRKA_ECOLI	E. coli
P0C0L2	E-H	0.695029	0.0479109	14.5067	6	6.72719e-06	7.93464e-05		0	0	UP	OSMC_ECOLI	E. coli
P0C0L7	E-H	1.04823	0.0985472	10.6368	6	4.06894e-05	0.000193619		0.00357782	0.00357782	UP	PROP_ECOLI	E. coli
P0C0L9	E-H	0.817842	0.354322	2.30819	6	0.0604184	0.0694158		0	0	NO	ISCX_ECOLI	E. coli
P0C0R7	E-H	1.21333	0.0509581	23.8103	6	3.60337e-07	3.55981e-05		0	0	UP	RLME_ECOLI	E. coli
P0C0S1	E-H	1.05805	0.221747	4.77145	6	0.00308983	0.00473986		0	0	UP	MSCS_ECOLI	E. coli
P0C0T5	E-H	0.929883	0.246209	3.7768	6	0.00921487	0.0123641		0.00925926	0.00925926	UP	MEPA_ECOLI	E. coli
P0C0U4	E-H	0.768379	0.12287	6.2536	6	0.000775372	0.00149291		0.0293255	0.0293255	UP	RIMK_ECOLI	E. coli
P0C0V0	E-H	0.882564	0.0630923	13.9885	6	8.32222e-06	8.72333e-05		0	0	UP	DEGP_ECOLI	E. coli
P0C7L2	E-H	0.391563	0.328242	1.19291	6	0.277935	0.292775		0.0217391	0.0217391	NO	PAAJ_ECOLI	E. coli
P0C8J6	E-H	0.548231	0.0455885	12.0256	6	2.00582e-05	0.000133165		0	0	NO	GATY_ECOLI	E. coli
P0C8J8	E-H	1.05802	0.092615	11.4239	6	2.69868e-05	0.00015298		0	0	UP	GATZ_ECOLI	E. coli
P0C8K0	E-H	0.654191	0.3694	1.77096	5	0.136779	0.149469		0.0754717	0.0754717	NO	KBAZ_ECOLI	E. coli
P0C960	E-H	0.832605	0.161489	5.15581	6	0.0021033	0.00342834		0.0194444	0.0194444	UP	EMTA_ECOLI	E. coli
P0CB39	E-H	0.816687	0.0753625	10.8368	6	3.65645e-05	0.000181966		0	0	UP	EPTC_ECOLI	E. coli
P0CE47	E-H	0.200831	0.0855233	2.34826	6	0.0571945	0.0659587		0	0	NO	EFTU1_ECOLI	E. coli
P0CE48	E-H	1.30924	0.160963	8.13381	6	0.000185552	0.000505667		0.0277778	0.0277778	UP	EFTU2_ECOLI	E. coli
P0CF66	E-H	0.667471	0.00771644	86.4999	1	0.00735945	0.0101173		0	0	UP	INSE1_ECOLI	E. coli
P0CF91	E-H	0.70492	0.160379	4.39535	6	0.00459139	0.00670088		0.02	0.02	UP	INSL1_ECOLI	E. coli
P0CG19	E-H	0.791872	0.12938	6.12053	6	0.000868731	0.00163594		0.0101351	0.0101351	UP	RNPH_ECOLI	E. coli
P0CK95	E-H	0.972282	0.0684264	14.2092	6	7.59445e-06	8.26325e-05		0	0	UP	ACFD_ECOLI	E. coli
P0DKB3	E-H	0.220401	0.162511	1.35623	4	0.24653	0.261589		0.0333333	0.0333333	NO	MNTS_ECOLI	E. coli
P0DM85	E-H	0.649767	0.275855	2.35547	4	0.0780477	0.0882029		0.0625	0.0625	NO	CRFC_ECOLI	E. coli
P0DMC5	E-H	0.847798	0.0636626	13.317	6	1.10894e-05	9.99313e-05		0	0	UP	RCSC_ECOLI	E. coli
P0DMC7	E-H	1.05596	0.0575517	18.348	6	1.68901e-06	4.96281e-05		0.00171233	0.00171233	UP	RCSB_ECOLI	E. coli
P0DTT0	E-H	0.865316	0.0703119	12.3068	6	1.75435e-05	0.000124564		0	0	UP	BIPA_ECOLI	E. coli
P10100	E-H	0.822435	0.126868	6.4826	6	0.000640333	0.00128485		0.0325866	0.0325866	UP	RLPA_ECOLI	E. coli
P10121	E-H	0.977176	0.0706488	13.8315	6	8.8895e-06	9.07682e-05		0	0	UP	FTSY_ECOLI	E. coli
P10346	E-H	0.82447	0.0608712	13.5445	6	1.00467e-05	9.58512e-05		0	0	UP	GLNQ_ECOLI	E. coli
P10371	E-H	0.725467	0.141643	5.12179	6	0.00217441	0.00352138		0	0	UP	HIS4_ECOLI	E. coli
P10378	E-H	0.921419	0.113333	8.13019	6	0.000186012	0.000506381		0.0234375	0.0234375	UP	ENTE_ECOLI	E. coli
P10384	E-H	0.858808	0.152209	5.64231	6	0.00132828	0.00234123		0	0	UP	FADL_ECOLI	E. coli
P10408	E-H	0.9787	0.0681519	14.3606	6	7.13785e-06	8.06897e-05		0	0	UP	SECA_ECOLI	E. coli
P10423	E-H	0.424175	0.193437	2.19284	4	0.093396	0.104416		0.0208333	0.0208333	NO	IAP_ECOLI	E. coli
P10441	E-H	0.850609	0.0973471	8.7379	6	0.000124319	0.000383225		0	0	UP	LPXB_ECOLI	E. coli
P10443	E-H	0.711877	0.109214	6.51818	6	0.000621868	0.00125326		0.00195695	0.00195695	UP	DPO3A_ECOLI	E. coli
P10902	E-H	0.875532	0.593051	1.47632	2	0.277867	0.292759		0.0434783	0.0434783	NO	NADB_ECOLI	E. coli
P10903	E-H	0.989129	0.256313	3.85907	6	0.00837129	0.0113341		0.05	0.05	UP	NARK_ECOLI	E. coli
P10907	E-H	0.686494	0.138973	4.93976	6	0.00260455	0.00410955		0.00872093	0.00872093	UP	UGPC_ECOLI	E. coli
P10908	E-H	0.87683	0.141184	6.21055	6	0.000804258	0.00153303		0.0037037	0.0037037	UP	UGPQ_ECOLI	E. coli
P11071	E-H	0.194257	0.26112	0.74394	6	0.485016	0.498368		0.0729167	0.0729167	NO	ACEK_ECOLI	E. coli
P11072	E-H	#DIV/0!					0	oneConditionMissing	0.6	0	NO	LIT_ECOLI	E. coli
P11349	E-H	0.830234	0.141991	5.84709	6	0.00110397	0.00200999		0	0	UP	NARH_ECOLI	E. coli
P11350	E-H	0.468191	0.163478	2.86394	6	0.0286533	0.0347183		0	0	NO	NARI_ECOLI	E. coli
P11446	E-H	0.268111	0.393087	0.682065	5	0.525506	0.538444		0.0729167	0.0729167	NO	ARGC_ECOLI	E. coli
P11447	E-H	0.817576	0.125193	6.53051	6	0.000615616	0.00124293		0	0	UP	ARLY_ECOLI	E. coli
P11454	E-H	0.575241	0.296917	1.93738	6	0.100808	0.11209		0.0176056	0.0176056	NO	ENTF_ECOLI	E. coli
P11553	E-H	0.381081	0.170594	2.23385	6	0.0669105	0.0763822		0.037037	0.037037	NO	FUCK_ECOLI	E. coli
P11557	E-H	0.966587	0.07215	13.3969	6	1.07096e-05	9.89294e-05		0	0	UP	DAMX_ECOLI	E. coli
P11663	E-H	#DIV/0!					0	oneConditionMissing	0.521739	0	NO	FUME_ECOLI	E. coli
P11667	E-H	-0.228969			0				0	0	NO	ARGO_ECOLI	E. coli
P11868	E-H	0.643986	0.20421	3.15355	6	0.0197257	0.0246224		0.0265487	0.0265487	UP	TDCD_ECOLI	E. coli
P11875	E-H	0.871475	0.0841101	10.3611	6	4.72958e-05	0.000209177		0	0	UP	SYR_ECOLI	E. coli
P11880	E-H	1.0662	0.0470487	22.6617	6	4.834e-07	3.55981e-05		0	0	UP	MURF_ECOLI	E. coli
P11988	E-H	#DIV/0!					0	oneConditionMissing	0.6	0	NO	BGLB_ECOLI	E. coli
P12008	E-H	0.888828	0.086225	10.3082	6	4.87002e-05	0.000212328		0	0	UP	AROC_ECOLI	E. coli
P12281	E-H	1.01033	0.101701	9.93432	6	6.0137e-05	0.000239162		0.00542495	0.00542495	UP	MOEA_ECOLI	E. coli
P12282	E-H	0.884762	0.158955	5.56611	6	0.00142471	0.00247877		0.0138889	0.0138889	UP	MOEB_ECOLI	E. coli
P12295	E-H	0.795527	0.0682889	11.6494	6	2.41062e-05	0.000146172		0	0	UP	UNG_ECOLI	E. coli
P12758	E-H	0.797558	0.127826	6.23939	6	0.000784772	0.00150681		0	0	UP	UDP_ECOLI	E. coli
P12994	E-H	0.780923	0.215019	3.63187	6	0.0109406	0.0144375		0.0140562	0.0140562	UP	YBHB_ECOLI	E. coli
P12995	E-H	0.417401	0.106201	3.93028	2	0.0590602	0.0679684		0	0	NO	BIOA_ECOLI	E. coli
P13000	E-H	0.601787	0.236129	2.54855	5	0.0513563	0.0596118		0.0729167	0.0729167	NO	BIOD1_ECOLI	E. coli
P13001	E-H	0.678624	0.144672	4.69077	6	0.00335817	0.0050921		0.00214133	0.00214133	UP	BIOH_ECOLI	E. coli
P13009	E-H	0.912874	0.0570746	15.9944	6	3.79365e-06	6.25556e-05		0	0	UP	METH_ECOLI	E. coli
P13016	E-H	0.584425	0.252431	2.31519	6	0.0598422	0.0688111		0.0113636	0.0113636	NO	AMPD_ECOLI	E. coli
P13024	E-H	0.652213	0.110516	5.90153	6	0.00105184	0.00192907		0	0	UP	FDHE_ECOLI	E. coli
P13029	E-H	0.914617	0.0744679	12.282	6	1.77498e-05	0.000125003		0	0	UP	KATG_ECOLI	E. coli
P13033	E-H	0.903186	0.0998887	9.04192	6	0.000102549	0.000338601		0	0	UP	GLPB_ECOLI	E. coli
P13035	E-H	0.856743	0.0681982	12.5625	6	1.55697e-05	0.000117335		0	0	UP	GLPD_ECOLI	E. coli
P13036	E-H	0.969317	0.0809263	11.9778	6	2.05265e-05	0.000134506		0	0	UP	FECA_ECOLI	E. coli
P13445	E-H	0.948541	0.0817832	11.5982	6	2.47274e-05	0.000146957		0	0	UP	RPOS_ECOLI	E. coli
P13458	E-H	0.489701	0.0941908	5.19903	6	0.00201673	0.00330282		0	0	NO	SBCC_ECOLI	E. coli
P13482	E-H	1.05252	0.0551052	19.1003	6	1.33188e-06	4.69134e-05		0	0	UP	TREA_ECOLI	E. coli
P13518	E-H	0.698817	0.114946	6.07951	6	0.000900054	0.00168825		0.00417537	0.00417537	UP	CSRD_ECOLI	E. coli
P13656	E-H	1.04622	0.457794	2.28534	6	0.0623412	0.0714466		0.0416667	0.0416667	NO	CHIA_ECOLI	E. coli
P13669	E-H	0.855858	0.130329	6.56689	6	0.000597577	0.00121361		0.0209205	0.0209205	UP	MNGR_ECOLI	E. coli
P13738	E-H	1.04925	0.402694	2.60557	4	0.0596972	0.0686729		0.0263158	0.0263158	NO	NHAA_ECOLI	E. coli
P13857	E-H	0.748544	0.112496	6.65394	6	0.000556821	0.00114772		0.0259366	0.0259366	UP	RIML_ECOLI	E. coli
P14081	E-H	0.881171	0.0793585	11.1037	6	3.17906e-05	0.000168445		0	0	UP	SELB_ECOLI	E. coli
P14175	E-H	0.96001	0.0925074	10.3777	6	4.68661e-05	0.000208591		0.0017094	0.0017094	UP	PROV_ECOLI	E. coli
P14176	E-H	0.656747	0.169797	3.86784	6	0.00828662	0.0112332		0	0	UP	PROW_ECOLI	E. coli
P14294	E-H	0.594038	0.104799	5.66836	6	0.00129703	0.0023001		0.0368764	0.0368764	NO	TOP3_ECOLI	E. coli
P14375	E-H	0.463918	0.105544	4.39552	6	0.00459053	0.00670088		0.0377358	0.0377358	NO	ZRAR_ECOLI	E. coli
P14377	E-H	0.453023	0.211027	2.14676	6	0.0754432	0.0854168		0.0337553	0.0337553	NO	ZRAS_ECOLI	E. coli
P14407	E-H	0.823467	0.0770023	10.6941	6	3.94563e-05	0.000189934		0	0	UP	FUMB_ECOLI	E. coli
P14900	E-H	0.675588	0.0943304	7.16193	6	0.000373968	0.000839643		0	0	UP	MURD_ECOLI	E. coli
P15005	E-H	0.744566	0.112241	6.63365	6	0.000566026	0.00116278		0.0324544	0.0324544	UP	MCRB_ECOLI	E. coli
P15006	E-H	0.526969	0.160723	3.27874	6	0.016849	0.0213179		0.0873016	0.0873016	NO	MCRC_ECOLI	E. coli
P15028	E-H	0.891434	0.194785	4.5765	6	0.00378447	0.00564249		0	0	UP	FECB_ECOLI	E. coli
P15031	E-H	0.243846	0.276445	0.88208	6	0.411674	0.426019		0.0243902	0.0243902	NO	FECE_ECOLI	E. coli
P15032	E-H	0.599512	0.241268	2.48483	4	0.0678587	0.0773368		0.122222	0.122222	NO	RECE_ECOLI	E. coli
P15034	E-H	0.966277	0.109245	8.84501	6	0.00011609	0.000365194		0	0	UP	AMPP_ECOLI	E. coli
P15038	E-H	1.00627	0.100674	9.9954	6	5.8072e-05	0.000233722		0	0	UP	HELD_ECOLI	E. coli
P15042	E-H	1.0794	0.0760239	14.1981	6	7.629e-06	8.26325e-05		0	0	UP	DNLJ_ECOLI	E. coli
P15047	E-H	0.960411	0.116635	8.2343	6	0.000173291	0.00048322		0.111111	0.111111	UP	ENTA_ECOLI	E. coli
P15067	E-H	0.848137	0.0571095	14.8511	6	5.86338e-06	7.45284e-05		0	0	UP	GLGX_ECOLI	E. coli
P15078	E-H	1.14805	0.13426	8.55096	6	0.000140352	0.00041683		0.0017762	0.0017762	UP	CSTA_ECOLI	E. coli
P15082	E-H	0.553018	0.228125	2.42419	6	0.0515682	0.0598451		0.0606061	0.0606061	NO	SRLR_ECOLI	E. coli
P15254	E-H	0.944154	0.0700079	13.4864	6	1.03018e-05	9.71115e-05		0	0	UP	PUR4_ECOLI	E. coli
P15286	E-H	0.112056	0.203298	0.551194	6	0.601408	0.614081		0.0392157	0.0392157	NO	FLK_ECOLI	E. coli
P15288	E-H	0.927554	0.105588	8.78462	6	0.000120649	0.000375263		0	0	UP	PEPD_ECOLI	E. coli
P15373	E-H	0.629505	0.1179	5.33931	6	0.00176244	0.00294753		0.034749	0.034749	UP	PRLF_ECOLI	E. coli
P15639	E-H	0.834511	0.0839163	9.94456	6	5.97849e-05	0.000238105		0	0	UP	PUR9_ECOLI	E. coli
P15640	E-H	0.95149	0.0782212	12.1641	6	1.8771e-05	0.00012929		0	0	UP	PUR2_ECOLI	E. coli
P15723	E-H	0.826479	0.0904863	9.13374	6	9.68649e-05	0.000326269		0	0	UP	DGTP_ECOLI	E. coli
P15770	E-H	0.858254	0.0607826	14.12	6	7.87903e-06	8.4405e-05		0	0	UP	AROE_ECOLI	E. coli
P15877	E-H	0.963592	0.0811432	11.8752	6	2.15741e-05	0.000138094		0	0	UP	DHG_ECOLI	E. coli
P15977	E-H	0.848618	0.0930966	9.11545	6	9.79675e-05	0.000327595		0	0	UP	MALQ_ECOLI	E. coli
P16095	E-H	1.00299	0.0662896	15.1304	6	5.25641e-06	7.04627e-05		0	0	UP	SDHL_ECOLI	E. coli
P16256	E-H	0.178284	0.36962	0.482343	5	0.649937	0.661432		0.0857143	0.0857143	NO	PANF_ECOLI	E. coli
P16384	E-H	0.864691	0.103508	8.35387	6	0.000159902	0.00045743		0	0	UP	MIAA_ECOLI	E. coli
P16431	E-H	#DIV/0!					0	oneConditionMissing	0.616667	0.0166667	NO	HYCE_ECOLI	E. coli
P16456	E-H	1.00867	0.0755122	13.3577	6	1.08942e-05	9.89792e-05		0	0	UP	SELD_ECOLI	E. coli
P16525	E-H	0.819423	0.100053	8.18992	6	0.000178587	0.000493559		0.00184843	0.00184843	UP	TUS_ECOLI	E. coli
P16528	E-H	0.898875	0.0841106	10.6868	6	3.96096e-05	0.000189934		0	0	UP	ICLR_ECOLI	E. coli
P16659	E-H	0.902662	0.0406577	22.2015	6	5.46026e-07	3.61984e-05		0	0	UP	SYP_ECOLI	E. coli
P16676	E-H	0.889973	0.0732041	12.1574	6	1.88308e-05	0.00012929		0.0018622	0.0018622	UP	CYSA_ECOLI	E. coli
P16681	E-H	0.932062	0.0678698	13.7331	6	9.26779e-06	9.22949e-05		0	0	UP	YJDN_ECOLI	E. coli
P16691	E-H	0.527036	0.173234	3.04234	6	0.0227344	0.0280637		0.0264901	0.0264901	NO	PHNO_ECOLI	E. coli
P16692	E-H	0.894499	0.328434	2.72353	6	0.0344809	0.0412725		0.00757576	0.00757576	UP	PHNP_ECOLI	E. coli
P16700	E-H	0.943296	0.106327	8.87166	6	0.000114141	0.000361535		0	0	UP	CYSP_ECOLI	E. coli
P16701	E-H	#DIV/0!					0	oneConditionMissing	0.533333	0.0333333	NO	CYST_ECOLI	E. coli
P16703	E-H	0.625075	0.113755	5.49491	6	0.00152207	0.00261359		0	0	UP	CYSM_ECOLI	E. coli
P16869	E-H	0.693285	0.128885	5.37912	6	0.00169708	0.00285464		0.0496614	0.0496614	UP	FHUE_ECOLI	E. coli
P16926	E-H	0.924852	0.0969547	9.53901	6	7.57577e-05	0.00027888		0.00190114	0.00190114	UP	MREC_ECOLI	E. coli
P17109	E-H	0.764785	0.124168	6.15929	6	0.000840274	0.00158907		0	0	UP	MEND_ECOLI	E. coli
P17115	E-H	0.803585	0.0876074	9.17257	6	9.45711e-05	0.00032293		0.00956023	0.00956023	UP	GUTQ_ECOLI	E. coli
P17117	E-H	1.01354	0.0768979	13.1804	6	1.17764e-05	0.000101046		0	0	UP	NFSA_ECOLI	E. coli
P17169	E-H	0.931069	0.0402059	23.1575	6	4.25073e-07	3.55981e-05		0	0	UP	GLMS_ECOLI	E. coli
P17315	E-H	0.826413	0.0523418	15.7888	6	4.09348e-06	6.44659e-05		0	0	UP	CIRA_ECOLI	E. coli
P17411	E-H	0.481443	0.181497	2.65262	6	0.0378955	0.0450376		0.0143678	0.0143678	NO	CHBF_ECOLI	E. coli
P17443	E-H	0.909875	0.155133	5.86514	6	0.00108636	0.00198382		0	0	UP	MURG_ECOLI	E. coli
P17802	E-H	0.803481	0.100592	7.98754	6	0.000205231	0.000543479		0.00862069	0.00862069	UP	MUTY_ECOLI	E. coli
P17846	E-H	1.01567	0.0739005	13.7438	6	9.22566e-06	9.21565e-05		0.00170068	0.00170068	UP	CYSI_ECOLI	E. coli
P17854	E-H	1.07863	0.173881	6.20328	6	0.000809253	0.00154096		0.00168919	0.00168919	UP	CYSH_ECOLI	E. coli
P17888	E-H	0.867838	0.126404	6.86561	6	0.000470358	0.000999329		0	0	UP	PRIA_ECOLI	E. coli
P17952	E-H	1.04305	0.0535364	19.4831	6	1.18434e-06	4.5478e-05		0	0	UP	MURC_ECOLI	E. coli
P17993	E-H	0.936556	0.123664	7.57341	6	0.000275416	0.000670811		0	0	UP	UBIG_ECOLI	E. coli
P18133	E-H	0.42266	0.138429	3.05325	6	0.0224181	0.0277042		0.0177936	0.0177936	NO	PNCB_ECOLI	E. coli
P18196	E-H	0.889568	0.0411144	21.6364	6	6.3631e-07	3.61984e-05		0.00187266	0.00187266	UP	MINC_ECOLI	E. coli
P18335	E-H	0.870454	0.048772	17.8474	6	1.98873e-06	5.18239e-05		0	0	UP	ARGD_ECOLI	E. coli
P18390	E-H	0.463299	0.206567	2.24285	5	0.074946	0.0848886		0	0	NO	YJJA_ECOLI	E. coli
P18392	E-H	0.916757	0.083151	11.0252	6	3.31149e-05	0.000171762		0	0	UP	RSTB_ECOLI	E. coli
P18775	E-H	0.907952	0.134602	6.74545	6	0.000517375	0.00107971		0	0	UP	DMSA_ECOLI	E. coli
P18776	E-H	0.0662958	0.125538	0.528093	6	0.616387	0.628911		0.00757576	0.00757576	NO	DMSB_ECOLI	E. coli
P18811	E-H	0.449541	0.178702	2.51559	6	0.0455575	0.0534422		0.0394737	0.0394737	NO	MALI_ECOLI	E. coli
P18843	E-H	0.940173	0.107285	8.76328	6	0.000122309	0.00037872		0	0	UP	NADE_ECOLI	E. coli
P18956	E-H	0.901849	0.0876378	10.2906	6	4.91787e-05	0.000212735		0	0	UP	GGT_ECOLI	E. coli
P19318	E-H	0.731156	0.220481	3.31618	6	0.0160806	0.0204393		0.028	0.028	UP	NARY_ECOLI	E. coli
P19319	E-H	0.800808	0.091921	8.71191	6	0.000126416	0.000388389		0	0	UP	NARZ_ECOLI	E. coli
P19323	E-H	0.572296	0.121831	4.69746	6	0.00333493	0.00506799		0.00239234	0.00239234	NO	FHLA_ECOLI	E. coli
P19624	E-H	1.10587	0.236015	4.68561	6	0.00337619	0.00511802		0.0078125	0.0078125	UP	PDXA_ECOLI	E. coli
P19926	E-H	0.950501	0.111637	8.5142	6	0.000143779	0.000423591		0	0	UP	AGP_ECOLI	E. coli
P19930	E-H	0.649916	0.130898	4.96507	6	0.00253934	0.00402489		0.0340426	0.0340426	UP	HYAD_ECOLI	E. coli
P19934	E-H	0.767659	0.112797	6.80566	6	0.000493173	0.00103822		0.00188679	0.00188679	UP	TOLA_ECOLI	E. coli
P20083	E-H	0.789714	0.0623446	12.6669	6	1.48391e-05	0.000113376		0.00176367	0.00176367	UP	PARE_ECOLI	E. coli
P20099	E-H	0.897466	0.0943311	9.514	6	7.68947e-05	0.000281675		0	0	UP	BISC_ECOLI	E. coli
P20605	E-H	1.05873	0.142071	7.45211	6	0.000300966	0.000718158		0	0	UP	FIC_ECOLI	E. coli
P20966	E-H	1.12615	0.0977123	11.5252	6	2.56466e-05	0.000149754		0	0	UP	PTFBC_ECOLI	E. coli
P21151	E-H	1.02666	0.0509147	20.1643	6	9.66282e-07	4.33963e-05		0	0	UP	FADA_ECOLI	E. coli
P21156	E-H	0.752182	0.0969904	7.75522	6	0.000241658	0.000614603		0.00194175	0.00194175	UP	CYSD_ECOLI	E. coli
P21165	E-H	0.93654	0.0607885	15.4065	6	4.7272e-06	6.6548e-05		0	0	UP	PEPQ_ECOLI	E. coli
P21169	E-H	0.772487	0.0591612	13.0573	6	1.24374e-05	0.000103315		0	0	UP	DCOR_ECOLI	E. coli
P21170	E-H	0.963405	0.0776347	12.4095	6	1.67182e-05	0.000121997		0	0	UP	SPEA_ECOLI	E. coli
P21177	E-H	0.868797	0.114682	7.57569	6	0.000274962	0.000670296		0	0	UP	FADB_ECOLI	E. coli
P21179	E-H	1.02789	0.0198596	51.758	6	3.4905e-09	4.82038e-06		0	0	UP	CATE_ECOLI	E. coli
P21189	E-H	0.705684	0.0821684	8.58827	6	0.00013697	0.000408985		0	0	UP	DPO2_ECOLI	E. coli
P21338	E-H	0.926281	0.102952	8.99724	6	0.000105453	0.000343875		0.0196078	0.0196078	UP	RNI_ECOLI	E. coli
P21345	E-H	0.66524	0.149766	4.44185	6	0.00436715	0.00640748		0.0394737	0.0394737	UP	GLTP_ECOLI	E. coli
P21361	E-H	1.01808	0.0729218	13.9613	6	8.41735e-06	8.80285e-05		0	0	UP	YCIG_ECOLI	E. coli
P21362	E-H	1.09933	0.0561849	19.5663	6	1.15484e-06	4.5478e-05		0	0	UP	YCIF_ECOLI	E. coli
P21363	E-H	0.827237	0.118068	7.00645	6	0.000421371	0.000918207		0.00720721	0.00720721	UP	YCIE_ECOLI	E. coli
P21365	E-H	0.757901	0.257185	2.94691	4	0.0420986	0.0496589		0.0166667	0.0166667	UP	YCIC_ECOLI	E. coli
P21367	E-H	0.989897	0.0638504	15.5034	6	4.55647e-06	6.57178e-05		0	0	UP	YCAC_ECOLI	E. coli
P21369	E-H	1.03254	0.206018	5.0119	6	0.00242349	0.00386359		0.0113636	0.0113636	UP	PNCA_ECOLI	E. coli
P21499	E-H	0.954904	0.0638385	14.9581	6	5.62162e-06	7.32402e-05		0	0	UP	RNR_ECOLI	E. coli
P21507	E-H	1.06861	0.0637925	16.7513	6	2.88991e-06	5.76215e-05		0	0	UP	SRMB_ECOLI	E. coli
P21513	E-H	0.943515	0.1025	9.20503	6	9.2702e-05	0.000318356		0	0	UP	RNE_ECOLI	E. coli
P21515	E-H	0.665234	0.110088	6.04276	6	0.000929226	0.00173307		0.0212202	0.0212202	UP	ACPH_ECOLI	E. coli
P21517	E-H	0.81533	0.11738	6.94607	6	0.000441618	0.000951443		0.00228311	0.00228311	UP	MALZ_ECOLI	E. coli
P21599	E-H	0.881165	0.0382271	23.0508	6	4.36901e-07	3.55981e-05		0	0	UP	KPYK2_ECOLI	E. coli
P21645	E-H	0.938615	0.150063	6.25481	6	0.000774576	0.00149291		0.00527241	0.00527241	UP	LPXD_ECOLI	E. coli
P21693	E-H	0.643002	0.109564	5.86875	6	0.00108288	0.00197826		0.0225	0.0225	UP	DBPA_ECOLI	E. coli
P21829	E-H	0.717644	0.212472	3.3776	5	0.0197257	0.0246224		0.00595238	0.00595238	UP	YBHA_ECOLI	E. coli
P21865	E-H	0.959063	0.0722125	13.2811	6	1.12654e-05	0.000100209		0	0	UP	KDPD_ECOLI	E. coli
P21866	E-H	0.746198	0.172595	4.3234	6	0.00496426	0.00718809		0	0	UP	KDPE_ECOLI	E. coli
P21888	E-H	0.827968	0.133779	6.18908	6	0.000819119	0.00155706		0	0	UP	SYC_ECOLI	E. coli
P21889	E-H	0.908292	0.0489428	18.5582	6	1.57903e-06	4.8056e-05		0	0	UP	SYD_ECOLI	E. coli
P21893	E-H	0.803664	0.114752	7.00352	6	0.00042233	0.000919934		0.00189753	0.00189753	UP	RECJ_ECOLI	E. coli
P22106	E-H	0.894751	0.0382538	23.3899	6	4.0059e-07	3.55981e-05		0	0	UP	ASNB_ECOLI	E. coli
P22188	E-H	0.99299	0.0603472	16.4546	6	3.21059e-06	6.00344e-05		0	0	UP	MURE_ECOLI	E. coli
P22255	E-H	0.802292	0.180109	4.45449	6	0.00430837	0.00633132		0	0	UP	CYSQ_ECOLI	E. coli
P22256	E-H	1.01507	0.0194071	52.304	6	3.27792e-09	4.82038e-06		0	0	UP	GABT_ECOLI	E. coli
P22259	E-H	0.79021	0.057589	13.7216	6	9.31337e-06	9.22949e-05		0	0	UP	PCKA_ECOLI	E. coli
P22333	E-H	0.93878	0.132964	7.0604	6	0.000404181	0.000891006		0	0	UP	ADD_ECOLI	E. coli
P22523	E-H	0.938312	0.0460255	20.3868	6	9.0546e-07	4.19002e-05		0	0	UP	MUKB_ECOLI	E. coli
P22524	E-H	0.741693	0.185419	4.00009	6	0.00711821	0.00983517		0.00965251	0.00965251	UP	MUKE_ECOLI	E. coli
P22525	E-H	0.939869	0.110826	8.48057	6	0.000146998	0.000430251		0	0	UP	YCBB_ECOLI	E. coli
P22564	E-H	0.579444	0.146273	3.9614	6	0.00743982	0.010203		0.0213178	0.0213178	NO	RIHC_ECOLI	E. coli
P22634	E-H	0.586932	0.103816	5.65355	6	0.00131469	0.00232322		0	0	NO	MURI_ECOLI	E. coli
P22731	E-H	0.0632232	0.471143	0.134191	3	0.901748	0.906013		0	0	NO	LIVF_ECOLI	E. coli
P22939	E-H	0.770084	0.100502	7.66239	6	0.000258259	0.000641029		0.0161943	0.0161943	UP	ISPA_ECOLI	E. coli
P23003	E-H	0.902158	0.0482863	18.6835	6	1.51747e-06	4.74205e-05		0	0	UP	TRMA_ECOLI	E. coli
P23173	E-H	0.724149	0.71791	1.00869	6	0.352056	0.367768		0	0	NO	TNAB_ECOLI	E. coli
P23200	E-H	0.761226	0.101917	7.46905	6	0.000297238	0.000712959		0.0238095	0.0238095	UP	MGLC_ECOLI	E. coli
P23256	E-H	0.928197	0.0977705	9.49363	6	7.78354e-05	0.000284423		0.00176678	0.00176678	UP	MALY_ECOLI	E. coli
P23305	E-H	0.642738	0.0981516	6.54842	6	0.000606655	0.00122888		0	0	UP	YIGA_ECOLI	E. coli
P23331	E-H	0.80694	0.149214	5.40792	6	0.00165149	0.00279242		0.0180995	0.0180995	UP	KITH_ECOLI	E. coli
P23367	E-H	0.907431	0.0785103	11.5581	6	2.52272e-05	0.000148884		0	0	UP	MUTL_ECOLI	E. coli
P23485	E-H	0.953659	0.34632	2.7537	2	0.110453	0.122004		0	0	NO	FECR_ECOLI	E. coli
P23522	E-H	0.659854	0.100575	6.56081	6	0.000600548	0.0012183		0.0500963	0.0500963	UP	GARL_ECOLI	E. coli
P23524	E-H	0.847354	0.0828683	10.2253	6	5.10021e-05	0.000216887		0.0213675	0.0213675	UP	GLXK1_ECOLI	E. coli
P23538	E-H	1.04957	0.0627187	16.7345	6	2.90706e-06	5.76215e-05		0	0	UP	PPSA_ECOLI	E. coli
P23721	E-H	0.959062	0.0730151	13.1351	6	1.20147e-05	0.000101637		0	0	UP	SERC_ECOLI	E. coli
P23827	E-H	0.975022	0.171208	5.69494	6	0.00126602	0.00225452		0	0	UP	ECOT_ECOLI	E. coli
P23830	E-H	1.02076	0.0699834	14.5857	6	6.51661e-06	7.75889e-05		0	0	UP	PSS_ECOLI	E. coli
P23836	E-H	0.95544	0.0777111	12.2948	6	1.76435e-05	0.000124633		0.0016835	0.0016835	UP	PHOP_ECOLI	E. coli
P23837	E-H	0.84965	0.0502756	16.8998	6	2.74348e-06	5.69736e-05		0.03125	0.03125	UP	PHOQ_ECOLI	E. coli
P23839	E-H	1.02294	0.0776596	13.1721	6	1.18194e-05	0.000101046		0	0	UP	YICC_ECOLI	E. coli
P23841	E-H	1.05286	0.278028	3.78689	5	0.0127991	0.0166515		0.218182	0.218182	UP	XAPR_ECOLI	E. coli
P23842	E-H	0.897268	0.112679	7.96304	6	0.000208759	0.000549921		0	0	UP	PDEA_ECOLI	E. coli
P23843	E-H	1.01644	0.0764645	13.293	6	1.12068e-05	0.000100139		0	0	UP	OPPA_ECOLI	E. coli
P23845	E-H	1.06227	0.104689	10.1469	6	5.32935e-05	0.000222184		0	0	UP	CYSN_ECOLI	E. coli
P23847	E-H	0.923009	0.0999225	9.23724	6	9.08891e-05	0.00031557		0	0	UP	DPPA_ECOLI	E. coli
P23857	E-H	0.705426	0.106772	6.60682	6	0.00057847	0.00118351		0.0114943	0.0114943	UP	PSPE_ECOLI	E. coli
P23862	E-H	1.50004	0.36792	4.07707	6	0.00652358	0.00910926		0.0135135	0.0135135	UP	PRIC_ECOLI	E. coli
P23865	E-H	1.03581	0.085405	12.1283	6	1.90945e-05	0.00012958		0	0	UP	PRC_ECOLI	E. coli
P23869	E-H	0.840246	0.0807021	10.4117	6	4.59958e-05	0.000206067		0	0	UP	PPIB_ECOLI	E. coli
P23871	E-H	0.83159	0.130118	6.39104	6	0.000690801	0.00135897		0.00210084	0.00210084	UP	HEMH_ECOLI	E. coli
P23872	E-H	0.931624	0.10329	9.01946	6	0.000103997	0.000341546		0	0	UP	AES_ECOLI	E. coli
P23874	E-H	0.813662	0.0879671	9.24962	6	9.02035e-05	0.000313979		0.0324675	0.0324675	UP	HIPA_ECOLI	E. coli
P23878	E-H	0.438801	0.217511	2.01737	5	0.0997039	0.110971		0.183333	0.183333	NO	FEPC_ECOLI	E. coli
P23882	E-H	0.785144	0.0495892	15.833	6	4.02676e-06	6.43359e-05		0.00167504	0.00167504	UP	FMT_ECOLI	E. coli
P23883	E-H	0.827685	0.127724	6.48027	6	0.000641564	0.00128592		0	0	UP	PUUC_ECOLI	E. coli
P23886	E-H	0.967506	0.0745126	12.9845	6	1.28492e-05	0.000105211		0	0	UP	CYDC_ECOLI	E. coli
P23890	E-H	0.578564	0.0584751	9.8942	4	0.000585622	0.00119431		0.0925926	0.0925926	NO	CADC_ECOLI	E. coli
P23893	E-H	0.899395	0.110841	8.11425	6	0.000188053	0.000509807		0	0	UP	GSA_ECOLI	E. coli
P23894	E-H	0.876747	0.367918	2.38299	6	0.0545448	0.0630743		0.0315789	0.0315789	NO	HTPX_ECOLI	E. coli
P23908	E-H	0.884125	0.0562624	15.7143	6	4.20875e-06	6.4793e-05		0.00540541	0.00540541	UP	ARGE_ECOLI	E. coli
P23909	E-H	0.935733	0.0750271	12.4719	6	1.6238e-05	0.000119574		0	0	UP	MUTS_ECOLI	E. coli
P23917	E-H	1.05229	0.1092	9.63634	6	7.15149e-05	0.000268375		0	0	UP	MAK_ECOLI	E. coli
P23930	E-H	1.0112	0.0969346	10.4318	6	4.54903e-05	0.000205776		0	0	UP	LNT_ECOLI	E. coli
P24171	E-H	0.927287	0.035362	26.2227	6	2.02923e-07	3.55981e-05		0	0	UP	DCP_ECOLI	E. coli
P24173	E-H	0.886592	0.0836408	10.6	6	4.1507e-05	0.000195302		0.00194553	0.00194553	UP	WAAC_ECOLI	E. coli
P24177	E-H	0.674213	0.14633	4.60748	6	0.00366314	0.00548379		0.0682493	0.0682493	UP	ACRD_ECOLI	E. coli
P24178	E-H	0.943929	0.17725	5.3254	6	0.00178596	0.00298325		0.020362	0.020362	UP	YFFB_ECOLI	E. coli
P24181	E-H	-0.319164	0.241556	-1.32128	6	0.234556	0.249458		0.0833333	0.0833333	NO	ACRF_ECOLI	E. coli
P24182	E-H	1.04231	0.089748	11.6137	6	2.4538e-05	0.000146751		0	0	UP	ACCC_ECOLI	E. coli
P24183	E-H	0.836391	0.0777315	10.76	6	3.80885e-05	0.000186195		0	0	UP	FDNG_ECOLI	E. coli
P24186	E-H	0.887223	0.1041	8.5228	6	0.000142968	0.000422556		0	0	UP	FOLD_ECOLI	E. coli
P24193	E-H	0.863724	0.137532	6.28016	6	0.000758143	0.00146382		0.0293501	0.0293501	UP	HYPE_ECOLI	E. coli
P24197	E-H	0.607081	0.197398	3.07542	6	0.0217903	0.0269887		0.0324074	0.0324074	UP	YGID_ECOLI	E. coli
P24202	E-H	0.766708	0.116687	6.57062	6	0.00059576	0.00121137		0	0	UP	MRR_ECOLI	E. coli
P24203	E-H	1.09413	0.295982	3.69661	6	0.010129	0.0134541		0.00754717	0.00754717	UP	YJIA_ECOLI	E. coli
P24205	E-H	0.761966	0.18394	4.14246	6	0.00606193	0.00854238		0	0	UP	LPXM_ECOLI	E. coli
P24207	E-H	0.591383	0.275136	2.14942	6	0.0751661	0.0851204		0.166667	0.166667	NO	PHEP_ECOLI	E. coli
P24215	E-H	1.0118	0.0498612	20.2924	6	9.3069e-07	4.21404e-05		0.00166667	0.00166667	UP	UXUA_ECOLI	E. coli
P24224	E-H	0.467245	0.18795	2.48601	6	0.0474176	0.0554288		0.0295359	0.0295359	NO	ACPS_ECOLI	E. coli
P24228	E-H	0.712141	0.0763926	9.32212	6	8.63056e-05	0.00030489		0	0	UP	DACB_ECOLI	E. coli
P24230	E-H	0.657941	0.0646762	10.1728	6	5.25233e-05	0.000220303		0	0	UP	RECG_ECOLI	E. coli
P24232	E-H	0.785924	0.0628792	12.499	6	1.60353e-05	0.000119303		0	0	UP	HMP_ECOLI	E. coli
P24240	E-H	-0.335687	0.301601	-1.11302	3	0.346858	0.362818		0.0166667	0.0166667	NO	ASCB_ECOLI	E. coli
P24242	E-H	0.8677	0.0610138	14.2214	6	7.55641e-06	8.24933e-05		0.00862069	0.00862069	UP	ASCG_ECOLI	E. coli
P24252	E-H	0.843214	0.0390169	21.6115	6	6.40678e-07	3.61984e-05		0	0	UP	YBGA_ECOLI	E. coli
P24255	E-H	1.13716	0.0975552	11.6566	6	2.40203e-05	0.000145811		0	0	UP	RP54_ECOLI	E. coli
P24554	E-H	0.886711	0.0659934	13.4364	6	1.05275e-05	9.83409e-05		0.00178891	0.00178891	UP	RADA_ECOLI	E. coli
P24555	E-H	0.833031	0.0712407	11.6932	6	2.35896e-05	0.000144147		0	0	UP	PTRB_ECOLI	E. coli
P25397	E-H	1.02947	0.1228	8.38328	6	0.000156794	0.000451344		0.00221239	0.00221239	UP	TEHB_ECOLI	E. coli
P25437	E-H	0.802671	0.061185	13.1188	6	1.21021e-05	0.000101754		0	0	UP	FRMA_ECOLI	E. coli
P25516	E-H	0.823996	0.041233	19.9839	6	1.0191e-06	4.36975e-05		0	0	UP	ACNA_ECOLI	E. coli
P25519	E-H	0.863097	0.183181	4.71172	6	0.00328604	0.00500196		0	0	UP	HFLX_ECOLI	E. coli
P25522	E-H	0.897005	0.0753186	11.9095	6	2.12172e-05	0.000136985		0	0	UP	MNME_ECOLI	E. coli
P25526	E-H	0.896233	0.119011	7.53067	6	0.000284123	0.000686868		0	0	UP	GABD_ECOLI	E. coli
P25534	E-H	0.744284	0.098862	7.52851	6	0.000284571	0.000687351		0.0212314	0.0212314	UP	UBIH_ECOLI	E. coli
P25535	E-H	0.859004	0.159207	5.39553	6	0.00167093	0.00281667		0	0	UP	UBII_ECOLI	E. coli
P25536	E-H	0.854104	0.119168	7.16722	6	0.000372466	0.000836722		0.00892857	0.00892857	UP	NTPPA_ECOLI	E. coli
P25539	E-H	1.01602	0.0885953	11.4681	6	2.63922e-05	0.00015155		0	0	UP	RIBD_ECOLI	E. coli
P25552	E-H	0.852161	0.110607	7.7044	6	0.000250589	0.000629779		0	0	UP	GPPA_ECOLI	E. coli
P25553	E-H	0.66972	0.127634	5.24721	6	0.00192497	0.00318369		0	0	UP	ALDA_ECOLI	E. coli
P25665	E-H	0.843695	0.112377	7.5077	6	0.000288933	0.000695454		0	0	UP	METE_ECOLI	E. coli
P25666	E-H	0.609189	0.0668272	9.11587	6	9.79417e-05	0.000327595		0	0	UP	HTRL_ECOLI	E. coli
P25714	E-H	1.09445	0.129653	8.4414	6	0.000150855	0.000439605		0	0	UP	YIDC_ECOLI	E. coli
P25718	E-H	0.611398	0.111786	5.46936	6	0.00155885	0.00266612		0.0355731	0.0355731	UP	AMY1_ECOLI	E. coli
P25737	E-H	0.744119	0.195981	3.79689	6	0.00900048	0.0121058		0.0104167	0.0104167	UP	LYSP_ECOLI	E. coli
P25738	E-H	1.83916	0.249928	7.35878	6	0.00032249	0.000752032		0.0196078	0.0196078	UP	MSYB_ECOLI	E. coli
P25740	E-H	0.85604	0.0818376	10.4602	6	4.47872e-05	0.000203961		0	0	UP	WAAG_ECOLI	E. coli
P25741	E-H	0.610043	0.190695	3.19906	6	0.0186222	0.0233475		0.0189702	0.0189702	UP	WAAP_ECOLI	E. coli
P25742	E-H	0.841855	0.223373	3.76883	6	0.00930153	0.0124652		0	0	UP	WAAQ_ECOLI	E. coli
P25743	E-H	1.48135	0.246949	5.99858	6	0.000965732	0.00178897		0	0	UP	YCHE_ECOLI	E. coli
P25745	E-H	0.720649	0.0368818	19.5394	6	1.16427e-06	4.5478e-05		0	0	UP	MNMA_ECOLI	E. coli
P25746	E-H	0.742952	0.155335	4.78289	6	0.00305377	0.00468975		0.00723327	0.00723327	UP	HFLD_ECOLI	E. coli
P25748	E-H	0.872596	0.139943	6.23536	6	0.00078746	0.00150987		0.0019802	0.0019802	UP	GALS_ECOLI	E. coli
P25888	E-H	0.682216	0.0938583	7.26858	6	0.000344993	0.000792078		0	0	UP	RHLE_ECOLI	E. coli
P25889	E-H	0.970855	0.0717201	13.5367	6	1.00804e-05	9.59096e-05		0	0	UP	PREA_ECOLI	E. coli
P25894	E-H	0.780497	0.193596	4.03158	6	0.00686793	0.00953707		0.0034188	0.0034188	UP	LOIP_ECOLI	E. coli
P25906	E-H	1.03515	0.0991908	10.4359	6	4.5388e-05	0.00020568		0	0	UP	PDXI_ECOLI	E. coli
P26266	E-H	0.95721			0				0	0	NO	FEPE_ECOLI	E. coli
P26281	E-H	0.861678	0.24263	3.55141	6	0.0120515	0.0157792		0.0144928	0.0144928	UP	HPPK_ECOLI	E. coli
P26365	E-H	0.764949	0.116058	6.59109	6	0.000585913	0.00119431		0.0347826	0.0347826	UP	AMIB_ECOLI	E. coli
P26458	E-H	1.10478	0.43703	2.52793	6	0.0448048	0.0526488		0.222222	0.222222	UP	APPB_ECOLI	E. coli
P26459	E-H	0.903401	0.157161	5.74825	6	0.00120634	0.00216147		0.00195312	0.00195312	UP	APPC_ECOLI	E. coli
P26602	E-H	1.072	0.306342	3.49934	6	0.0128366	0.0166963		0.00480769	0.00480769	UP	UBIC_ECOLI	E. coli
P26612	E-H	0.785193	0.152471	5.14979	6	0.00211569	0.00344447		0	0	UP	AMY2_ECOLI	E. coli
P26616	E-H	1.07771	0.100751	10.6967	6	3.94005e-05	0.00018992		0	0	UP	MAO1_ECOLI	E. coli
P26646	E-H	1.05983	0.15102	7.01777	6	0.000417696	0.000913213		0	0	UP	ACUI_ECOLI	E. coli
P26647	E-H	0.810112	0.256027	3.16417	6	0.019462	0.0243231		0.0241935	0.0241935	UP	PLSC_ECOLI	E. coli
P26648	E-H	0.552857	0.0787851	7.01727	6	0.000417856	0.000913213		0.0233236	0.0233236	NO	FTSP_ECOLI	E. coli
P26649	E-H	0.383166	0.263231	1.45562	5	0.205264	0.220213		0.0208333	0.0208333	NO	GLGS_ECOLI	E. coli
P27126	E-H	0.724651	0.0544144	13.3173	6	1.10883e-05	9.99313e-05		0	0	UP	WAAS_ECOLI	E. coli
P27127	E-H	0.573196	0.100311	5.71416	6	0.00124412	0.00221909		0.0124378	0.0124378	NO	WAAB_ECOLI	E. coli
P27128	E-H	0.698733	0.0899973	7.76393	6	0.000240164	0.000611367		0	0	UP	WAAO_ECOLI	E. coli
P27129	E-H	0.833893	0.0744097	11.2068	6	3.0143e-05	0.000162608		0.00406504	0.00406504	UP	WAAJ_ECOLI	E. coli
P27238	E-H	0.707788	0.166142	4.26015	6	0.00532039	0.00762777		0	0	UP	YFED_ECOLI	E. coli
P27240	E-H	1.02896	0.103747	9.91795	6	6.07046e-05	0.0002409		0	0	UP	WAAY_ECOLI	E. coli
P27241	E-H	1.00233	0.112922	8.87622	6	0.000113811	0.000361349		0.0436893	0.0436893	UP	WAAZ_ECOLI	E. coli
P27242	E-H	0.798578	0.0701197	11.3888	6	2.74698e-05	0.000154368		0	0	UP	WAAU_ECOLI	E. coli
P27243	E-H	0.783205	0.162394	4.82288	6	0.00293144	0.00453339		0.0324074	0.0324074	UP	WAAL_ECOLI	E. coli
P27245	E-H	0.859823	0.175645	4.89525	6	0.00272393	0.00426743		0.0138889	0.0138889	UP	MARR_ECOLI	E. coli
P27247	E-H	0.855125	0.161155	5.30621	6	0.00181898	0.003032		0.00400802	0.00400802	UP	PLSX_ECOLI	E. coli
P27248	E-H	0.772079	0.164913	4.68172	6	0.00338986	0.0051317		0	0	UP	GCST_ECOLI	E. coli
P27249	E-H	0.988666	0.128403	7.69972	6	0.00025143	0.000630895		0	0	UP	GLND_ECOLI	E. coli
P27250	E-H	1.14246	0.0959693	11.9044	6	2.12693e-05	0.000137096		0	0	UP	AHR_ECOLI	E. coli
P27278	E-H	0.87856	0.0690854	12.717	6	1.45026e-05	0.00011236		0	0	UP	NADR_ECOLI	E. coli
P27296	E-H	0.933228	0.110923	8.41327	6	0.000153696	0.000445678		0.0381471	0.0381471	UP	DING_ECOLI	E. coli
P27298	E-H	1.01724	0.0690336	14.7354	6	6.13835e-06	7.59357e-05		0	0	UP	OPDA_ECOLI	E. coli
P27300	E-H	0.630365	0.123514	5.10358	6	0.00221361	0.00357648		0.00396825	0.00396825	UP	LPXK_ECOLI	E. coli
P27302	E-H	0.883754	0.0382368	23.1127	6	4.29998e-07	3.55981e-05		0	0	UP	TKT1_ECOLI	E. coli
P27303	E-H	0.902935	0.03514	25.6953	6	2.29015e-07	3.55981e-05		0	0	UP	EMRA_ECOLI	E. coli
P27305	E-H	0.821531	0.149125	5.50901	6	0.0015022	0.0025859		0.0227273	0.0227273	UP	GLUQ_ECOLI	E. coli
P27306	E-H	1.00032	0.0948782	10.5432	6	4.28054e-05	0.000198204		0	0	UP	STHA_ECOLI	E. coli
P27431	E-H	0.919999	0.143191	6.42499	6	0.000671571	0.00132824		0	0	UP	ROXA_ECOLI	E. coli
P27434	E-H	1.00625	0.159719	6.30011	6	0.000745488	0.00144291		0	0	UP	RODZ_ECOLI	E. coli
P27550	E-H	0.859157	0.0734206	11.7019	6	2.34887e-05	0.000143985		0	0	UP	ACSA_ECOLI	E. coli
P27828	E-H	0.794629	0.103531	7.67524	6	0.000255884	0.000637605		0	0	UP	WECB_ECOLI	E. coli
P27829	E-H	0.811698	0.142195	5.70832	6	0.00125073	0.00222943		0.00355872	0.00355872	UP	WECC_ECOLI	E. coli
P27830	E-H	0.809392	0.16742	4.8345	6	0.00289696	0.00449012		0.0111857	0.0111857	UP	RMLB2_ECOLI	E. coli
P27832	E-H	0.864041	0.115224	7.49878	6	0.000290826	0.000699704		0.0259434	0.0259434	UP	WECD_ECOLI	E. coli
P27833	E-H	1.01426	0.132181	7.67329	6	0.000256242	0.000637605		0	0	UP	WECE_ECOLI	E. coli
P27836	E-H	0.815948	0.0716281	11.3914	6	2.74329e-05	0.000154368		0	0	UP	WECG_ECOLI	E. coli
P27837	E-H	1.10004	0.15756	6.98168	6	0.000429545	0.000930511		0.00537634	0.00537634	UP	THRP_ECOLI	E. coli
P27838	E-H	1.05399	0.326646	3.2267	6	0.017985	0.0226463		0.00647249	0.00647249	UP	CYAY_ECOLI	E. coli
P27848	E-H	0.902409	0.106405	8.48091	6	0.000146966	0.000430251		0	0	UP	YIGL_ECOLI	E. coli
P27859	E-H	0.464102	0.177742	2.61109	5	0.0476068	0.0556101		0.0238095	0.0238095	NO	TATD_ECOLI	E. coli
P27862	E-H	0.481845	0.162729	2.96104	6	0.025249	0.0308233		0.0597826	0.0597826	NO	YIGZ_ECOLI	E. coli
P27896	E-H	0.560651	0.0766407	7.31531	6	0.000333117	0.000771223		0.0330789	0.0330789	NO	NARQ_ECOLI	E. coli
P28224	E-H	0.768742	0.193119	3.98067	6	0.00727766	0.0100304		0.0176768	0.0176768	UP	MLIC_ECOLI	E. coli
P28246	E-H	0.538829	0.24209	2.22574	6	0.0676612	0.0771276		0.0952381	0.0952381	NO	BCR_ECOLI	E. coli
P28248	E-H	0.898739	0.141665	6.34412	6	0.000718427	0.00139887		0.0246212	0.0246212	UP	DCD_ECOLI	E. coli
P28249	E-H	0.830858	0.0820316	10.1285	6	5.38496e-05	0.000223548		0	0	UP	ASMA_ECOLI	E. coli
P28304	E-H	0.948628	0.109978	8.62559	6	0.00013368	0.000403965		0	0	UP	QOR1_ECOLI	E. coli
P28305	E-H	0.930848	0.106863	8.71069	6	0.000126516	0.000388478		0.0078125	0.0078125	UP	PABC_ECOLI	E. coli
P28306	E-H	0.681856	0.0886313	7.69318	6	0.000252612	0.000631987		0.0040404	0.0040404	UP	MLTG_ECOLI	E. coli
P28629	E-H	0.51796	0.252452	2.05172	6	0.0860368	0.0966776		0.0528455	0.0528455	NO	ADIA_ECOLI	E. coli
P28630	E-H	0.75705	0.150078	5.04439	6	0.00234662	0.0037595		0.0261044	0.0261044	UP	HOLA_ECOLI	E. coli
P28631	E-H	0.69499	0.22537	3.08377	6	0.0215589	0.026726		0.0124224	0.0124224	UP	HOLB_ECOLI	E. coli
P28632	E-H	0.843001	0.289239	2.91455	6	0.026821	0.0326342		0.010101	0.010101	UP	HOLD_ECOLI	E. coli
P28634	E-H	0.89248	0.34384	2.59563	5	0.0485054	0.0565521		0.0410959	0.0410959	UP	TRMO_ECOLI	E. coli
P28635	E-H	0.893291	0.0781203	11.4348	6	2.68381e-05	0.000152713		0	0	UP	METQ_ECOLI	E. coli
P28861	E-H	0.881358	0.0939771	9.37844	6	8.34118e-05	0.000298618		0	0	UP	FENR_ECOLI	E. coli
P28903	E-H	1.01195	0.0710412	14.2446	6	7.48473e-06	8.21981e-05		0	0	UP	NRDD_ECOLI	E. coli
P28904	E-H	1.04138	0.0748722	13.9088	6	8.6047e-06	8.86798e-05		0	0	UP	TREC_ECOLI	E. coli
P28905	E-H	0.836612	0.110171	7.59372	6	0.000271387	0.000664513		0.00837989	0.00837989	UP	HOLC_ECOLI	E. coli
P29012	E-H	0.880091	0.0502477	17.5151	6	2.22202e-06	5.2265e-05		0	0	UP	ALR2_ECOLI	E. coli
P29013	E-H	0.75038	0.0860863	8.7166	6	0.000126035	0.00038789		0	0	UP	YCGB_ECOLI	E. coli
P29018	E-H	1.05772	0.0960825	11.0084	6	3.34059e-05	0.000172947		0	0	UP	CYDD_ECOLI	E. coli
P29131	E-H	0.763062	0.0836644	9.12051	6	9.76609e-05	0.000327356		0	0	UP	FTSN_ECOLI	E. coli
P29208	E-H	0.793773	0.122689	6.4698	6	0.000647125	0.00129285		0.0102249	0.0102249	UP	MENC_ECOLI	E. coli
P29217	E-H	1.00999	0.121224	8.33162	6	0.000162299	0.000462373		0.00180832	0.00180832	UP	YCEH_ECOLI	E. coli
P29680	E-H	0.944538	0.0641712	14.719	6	6.17842e-06	7.60053e-05		0	0	UP	DCUP_ECOLI	E. coli
P29745	E-H	1.01251	0.144824	6.99136	6	0.000426331	0.000926092		0	0	UP	PEPT_ECOLI	E. coli
P30011	E-H	1.07886	0.0700445	15.4025	6	4.7345e-06	6.6548e-05		0	0	UP	NADC_ECOLI	E. coli
P30014	E-H	0.710386	0.153008	4.64279	6	0.00353017	0.00531353		0.031746	0.031746	UP	RNT_ECOLI	E. coli
P30015	E-H	0.554315	0.300556	1.8443	6	0.114693	0.126485		0.030303	0.030303	NO	LHR_ECOLI	E. coli
P30125	E-H	0.556254	0.106259	5.23488	6	0.00194799	0.00321695		0.0526316	0.0526316	NO	LEU3_ECOLI	E. coli
P30126	E-H	0.413817	0.220337	1.87811	6	0.109442	0.120935		0.108974	0.108974	NO	LEUD_ECOLI	E. coli
P30128	E-H	0.970083	0.125141	7.75193	6	0.000242225	0.000615196		0.0292276	0.0292276	UP	GREB_ECOLI	E. coli
P30130	E-H	1.11372	0.0812112	13.7139	6	9.34389e-06	9.22949e-05		0.0323326	0.0323326	UP	FIMD_ECOLI	E. coli
P30131	E-H	0.382243	0.408189	0.936436	3	0.418129	0.432456		0.0533333	0.0533333	NO	HYPF_ECOLI	E. coli
P30136	E-H	1.39181	1.66413	0.83636	2	0.49096	0.504195		0.0625	0.0625	NO	THIC_ECOLI	E. coli
P30143	E-H	0.156005	0.429012	0.363637	4	0.734534	0.743825		0.0222222	0.0222222	NO	YAAJ_ECOLI	E. coli
P30149	E-H	1.18314	0.487446	2.42723	6	0.0513554	0.0596118		0	0	NO	YABI_ECOLI	E. coli
P30176	E-H	0.730364	0.268518	2.71998	6	0.0346437	0.0414314		0.117284	0.117284	UP	RIBX_ECOLI	E. coli
P30177	E-H	1.00471	0.116842	8.59893	6	0.00013602	0.000407471		0	0	UP	YBIB_ECOLI	E. coli
P30178	E-H	1.14072	0.283835	4.01896	6	0.00696706	0.00965047		0	0	UP	HCXB_ECOLI	E. coli
P30744	E-H	1.13957	0.127565	8.93324	6	0.000109782	0.00035176		0.00731261	0.00731261	UP	SDHM_ECOLI	E. coli
P30748	E-H	1.02509	0.248369	4.1273	6	0.00616562	0.00866859		0.00694444	0.00694444	UP	MOAD_ECOLI	E. coli
P30749	E-H	0.865957	0.0957662	9.0424	6	0.000102518	0.000338601		0.0111111	0.0111111	UP	MOAE_ECOLI	E. coli
P30750	E-H	0.777958	0.0639092	12.1729	6	1.86927e-05	0.000129073		0	0	UP	METN_ECOLI	E. coli
P30843	E-H	0.988971	0.114515	8.63617	6	0.000132764	0.000401857		0.0313253	0.0313253	UP	BASR_ECOLI	E. coli
P30844	E-H	0.86532	0.125843	6.87618	6	0.000466464	0.000994326		0.0334728	0.0334728	UP	BASS_ECOLI	E. coli
P30847	E-H	0.798752	0.204436	3.9071	6	0.00791886	0.010785		0.00193424	0.00193424	UP	BAES_ECOLI	E. coli
P30850	E-H	0.966808	0.130028	7.43539	6	0.000304698	0.00072193		0	0	UP	RNB_ECOLI	E. coli
P30855	E-H	0.750824	0.0574601	13.0669	6	1.23847e-05	0.000103259		0	0	UP	EVGS_ECOLI	E. coli
P30859	E-H	0.849664	0.117448	7.23438	6	0.000353993	0.000807706		0	0	UP	ARTI_ECOLI	E. coli
P30860	E-H	1.02942	0.0538314	19.123	6	1.32254e-06	4.69134e-05		0	0	UP	ARTJ_ECOLI	E. coli
P30863	E-H	1.04836	0.0889567	11.7851	6	2.25457e-05	0.000141535		0	0	UP	DKGB_ECOLI	E. coli
P30864	E-H	0.902359	0.130606	6.90904	6	0.000454587	0.000973687		0	0	UP	YAFC_ECOLI	E. coli
P30870	E-H	1.05317	0.019862	53.0244	6	3.02007e-09	4.82038e-06		0	0	UP	GLNE_ECOLI	E. coli
P30871	E-H	1.00807	0.0671819	15.0051	6	5.51929e-06	7.24194e-05		0	0	UP	3PASE_ECOLI	E. coli
P30958	E-H	1.01082	0.0524235	19.2818	6	1.2594e-06	4.59184e-05		0	0	UP	MFD_ECOLI	E. coli
P31057	E-H	1.16563	0.207858	5.60783	6	0.00137095	0.00239814		0.00180832	0.00180832	UP	PANB_ECOLI	E. coli
P31060	E-H	0.797873	0.0886306	9.00223	6	0.000105124	0.000343728		0	0	UP	MODF_ECOLI	E. coli
P31063	E-H	0.975887	0.212982	4.58201	6	0.00376254	0.00561131		0.0111111	0.0111111	UP	YEDD_ECOLI	E. coli
P31064	E-H	0.841477	0.103698	8.11471	6	0.000187993	0.000509807		0.042735	0.042735	UP	YEDE_ECOLI	E. coli
P31069	E-H	1.19904	0.0795166	15.0791	6	5.36231e-06	7.10149e-05		0.0287356	0.0287356	UP	KCH_ECOLI	E. coli
P31119	E-H	0.809232	0.168289	4.80857	6	0.00297457	0.00458702		0	0	UP	AAS_ECOLI	E. coli
P31120	E-H	0.93981	0.0783609	11.9934	6	2.03726e-05	0.000134134		0.00169492	0.00169492	UP	GLMM_ECOLI	E. coli
P31130	E-H	0.671039	0.0576298	11.644	6	2.41715e-05	0.000146407		0	0	UP	YDEI_ECOLI	E. coli
P31131	E-H	0.916937	0.322893	2.83975	6	0.0295765	0.0357351		0.00473934	0.00473934	UP	YDEJ_ECOLI	E. coli
P31133	E-H	0.932359	0.103323	9.0237	6	0.000103722	0.000340845		0	0	UP	POTF_ECOLI	E. coli
P31134	E-H	0.34582	0.158362	2.18373	6	0.0716921	0.0814033		0.0357143	0.0357143	NO	POTG_ECOLI	E. coli
P31142	E-H	0.928231	0.13452	6.90035	6	0.000457695	0.000979964		0	0	UP	THTM_ECOLI	E. coli
P31224	E-H	0.983557	0.0540899	18.1838	6	1.78113e-06	5.08671e-05		0	0	UP	ACRB_ECOLI	E. coli
P31433	E-H	0.77001	0.228944	3.36332	6	0.0151673	0.0193631		0.00194932	0.00194932	UP	YICH_ECOLI	E. coli
P31434	E-H	0.670036	0.226791	2.95443	5	0.0317226	0.0381611		0.0806452	0.0806452	UP	XYLS_ECOLI	E. coli
P31437	E-H	0.80251	0.412797	1.94408	6	0.099875	0.111097		0.0555556	0.0555556	NO	YICL_ECOLI	E. coli
P31441	E-H	0.8264	0.101135	8.17121	6	0.000180874	0.000496596		0.00202429	0.00202429	UP	ADEC_ECOLI	E. coli
P31455	E-H	0.936531	0.115805	8.08714	6	0.000191584	0.000517258		0.00176678	0.00176678	UP	YIDR_ECOLI	E. coli
P31456	E-H	#DIV/0!					0	oneConditionMissing	0.512195	0	NO	CBRA_ECOLI	E. coli
P31460	E-H	0.852968	0.362004	2.35624	6	0.0565741	0.0652841		0.0406504	0.0406504	NO	DGOR_ECOLI	E. coli
P31463	E-H	0.299789	0.273855	1.0947	4	0.335142	0.350962		0.0649351	0.0649351	NO	YIDZ_ECOLI	E. coli
P31466	E-H	0.339397	0.663467	0.511551	4	0.635911	0.647873		0.157895	0.157895	NO	ADEP_ECOLI	E. coli
P31467	E-H	0.403153	0.127813	3.15425	3	0.0510974	0.0593486		0.0277778	0.0277778	NO	YIEH_ECOLI	E. coli
P31473	E-H	1.09416	0.0885573	12.3554	6	1.71469e-05	0.000123733		0.0018622	0.0018622	UP	RAVA_ECOLI	E. coli
P31474	E-H	0.818153	0.13362	6.12298	4	0.00360384	0.00541408		0.0333333	0.0333333	UP	HSRA_ECOLI	E. coli
P31475	E-H	0.80108	0.140873	5.68655	6	0.00127572	0.0022696		0.0235043	0.0235043	UP	YIEP_ECOLI	E. coli
P31545	E-H	0.632543	0.307422	2.05757	5	0.0947254	0.105838		0.127907	0.127907	NO	EFEB_ECOLI	E. coli
P31547	E-H	0.910181	0.312139	2.91595	6	0.0267721	0.0325819		0.0196078	0.0196078	UP	METI_ECOLI	E. coli
P31548	E-H	0.726854	0.255019	2.8502	6	0.0291741	0.0353029		0.0238095	0.0238095	UP	THIQ_ECOLI	E. coli
P31550	E-H	0.816504	0.145314	5.6189	6	0.00135709	0.00238116		0.00359066	0.00359066	UP	THIB_ECOLI	E. coli
P31551	E-H	0.910054	0.120629	7.54427	6	0.000281318	0.000682178		0.0141343	0.0141343	UP	CAID_ECOLI	E. coli
P31552	E-H	-0.0532105	0.108201	-0.491774	5	0.643706	0.655333		0.0454545	0.0454545	NO	CAIC_ECOLI	E. coli
P31554	E-H	1.02572	0.0264713	38.7482	6	1.97356e-08	1.34506e-05		0	0	UP	LPTD_ECOLI	E. coli
P31574	E-H	0.569985	0.15613	3.6507	6	0.0106973	0.0141301		0.0730769	0.0730769	NO	FIXB_ECOLI	E. coli
P31600	E-H	0.73732	0.0625458	11.7885	6	2.25084e-05	0.000141535		0	0	UP	NFRA_ECOLI	E. coli
P31658	E-H	0.872388	0.0962137	9.06718	6	0.000100947	0.000334536		0	0	UP	HCHA_ECOLI	E. coli
P31663	E-H	0.976365	0.0450289	21.6831	6	6.28232e-07	3.61984e-05		0	0	UP	PANC_ECOLI	E. coli
P31666	E-H	0.0582904	0.295161	0.197487	5	0.851224	0.85712		0.0357143	0.0357143	NO	YADE_ECOLI	E. coli
P31677	E-H	0.985202	0.0694519	14.1854	6	7.66918e-06	8.29051e-05		0	0	UP	OTSA_ECOLI	E. coli
P31678	E-H	1.07555	0.130615	8.23452	6	0.000173265	0.00048322		0	0	UP	OTSB_ECOLI	E. coli
P31680	E-H	0.402489	0.117103	3.43704	6	0.0138511	0.0178187		0.0271003	0.0271003	NO	DJLA_ECOLI	E. coli
P31697	E-H	0.740205	0.191422	3.86687	6	0.00829589	0.011243		0.0125	0.0125	UP	FIMC_ECOLI	E. coli
P31801	E-H	0.325944	0.150055	2.17217	4	0.0955781	0.106683		0	0	NO	CHAA_ECOLI	E. coli
P31802	E-H	0.77452	0.141178	5.48614	6	0.00153458	0.00263017		0.00380952	0.00380952	UP	NARP_ECOLI	E. coli
P31806	E-H	0.952257	0.17484	5.44646	6	0.00159267	0.00271039		0	0	UP	NNR_ECOLI	E. coli
P31808	E-H	0.939502	0.107113	8.77111	6	0.000121697	0.000377771		0	0	UP	YCIK_ECOLI	E. coli
P31825	E-H	1.1358	0.293967	3.86371	6	0.00832637	0.0112788		0	0	UP	TRMN6_ECOLI	E. coli
P31827	E-H	0.6751	0.0920225	7.33625	6	0.000327948	0.000761491		0.00179533	0.00179533	UP	YDDB_ECOLI	E. coli
P31828	E-H	0.873619	0.0618515	14.1244	6	7.86468e-06	8.4405e-05		0	0	UP	PQQL_ECOLI	E. coli
P31979	E-H	1.10791	0.0689843	16.0603	6	3.70299e-06	6.25178e-05		0	0	UP	NUOF_ECOLI	E. coli
P32053	E-H	0.295753	0.192015	1.54026	3	0.221139	0.23619		0.0138889	0.0138889	NO	INTA_ECOLI	E. coli
P32099	E-H	0.863615	0.103188	8.36931	6	0.000158261	0.000453676		0	0	UP	LPLA_ECOLI	E. coli
P32125	E-H	0.8634	0.146575	5.89051	6	0.00106216	0.00194671		0.0131579	0.0131579	UP	MOBB_ECOLI	E. coli
P32129	E-H	1.08859	0.525389	2.07197	3	0.129997	0.142708		0.0333333	0.0333333	NO	YIHG_ECOLI	E. coli
P32131	E-H	0.824454	0.0475334	17.3447	6	2.35385e-06	5.33112e-05		0	0	UP	HEMN_ECOLI	E. coli
P32134	E-H	0.685391	0.196288	3.49176	6	0.0129555	0.0168193		0.00671141	0.00671141	UP	YIHM_ECOLI	E. coli
P32138	E-H	0.796895	0.16812	4.74003	6	0.00319132	0.00487929		0.034375	0.034375	UP	SQASE_ECOLI	E. coli
P32140	E-H	0.347455	0.254235	1.36667	6	0.220725	0.235838		0.00694444	0.00694444	NO	SQUS_ECOLI	E. coli
P32141	E-H	0.787715	0.180793	4.35701	6	0.00478598	0.00696097		0.01566	0.01566	UP	SQUT_ECOLI	E. coli
P32143	E-H	1.25781	0.362015	3.47447	6	0.0132314	0.0171212		0.0694444	0.0694444	UP	SQUV_ECOLI	E. coli
P32144	E-H	0.871407	0.162678	5.35663	6	0.00173365	0.0029082		0	0	UP	CSQR_ECOLI	E. coli
P32157	E-H	0.811211	0.115172	7.04349	6	0.000409482	0.000899036		0	0	UP	YIIM_ECOLI	E. coli
P32160	E-H	0.609103	0.202964	3.00105	6	0.0239758	0.0293794		0.0366972	0.0366972	UP	YIIQ_ECOLI	E. coli
P32162	E-H	0.879821	0.174703	5.0361	6	0.00236596	0.00378608		0.0231481	0.0231481	UP	YIIS_ECOLI	E. coli
P32166	E-H	1.00233	0.227366	4.40844	6	0.00452695	0.00662446		0.0648148	0.0648148	UP	MENA_ECOLI	E. coli
P32170	E-H	0.295696	0.203645	1.45202	5	0.206214	0.221147		0.0131579	0.0131579	NO	RHAA_ECOLI	E. coli
P32173	E-H	0.962956	0.147259	6.53919	6	0.000611255	0.00123775		0.0119904	0.0119904	UP	MOBA_ECOLI	E. coli
P32176	E-H	1.0048	0.0642189	15.6465	6	4.31701e-06	6.51562e-05		0	0	UP	FDOG_ECOLI	E. coli
P32177	E-H	0.801807	0.125712	6.37811	6	0.000698289	0.00137028		0.0193798	0.0193798	UP	FDHD_ECOLI	E. coli
P32662	E-H	0.564393	0.114552	4.92695	6	0.0026383	0.0041557		0.0198413	0.0198413	NO	GPH_ECOLI	E. coli
P32664	E-H	0.984561	0.138544	7.1065	6	0.000390127	0.00086653		0	0	UP	NUDC_ECOLI	E. coli
P32669	E-H	0.507362	0.224439	2.26057	6	0.0644972	0.0737798		0.0157895	0.0157895	NO	FSAB_ECOLI	E. coli
P32670	E-H	0.87149	0.0792437	10.9976	6	3.3596e-05	0.000173573		0.0256959	0.0256959	UP	PTFX2_ECOLI	E. coli
P32677	E-H	0.52323	0.377028	1.38778	4	0.237508	0.252452		0.0208333	0.0208333	NO	YIJO_ECOLI	E. coli
P32680	E-H	0.9381	0.114489	8.19383	6	0.000178113	0.000492686		0.0253165	0.0253165	UP	YJAG_ECOLI	E. coli
P32681	E-H	#DIV/0!					0	oneConditionMissing	0.520833	0.0208333	NO	YJAH_ECOLI	E. coli
P32684	E-H	1.00407	0.116952	8.58532	6	0.000137233	0.000409329		0.00646552	0.00646552	UP	RLUF_ECOLI	E. coli
P32685	E-H	0.935094	0.308168	3.03437	6	0.0229685	0.0283147		0.0151515	0.0151515	UP	YJBD_ECOLI	E. coli
P32695	E-H	0.703204	0.170531	4.12361	6	0.00619113	0.00869118		0	0	UP	DUSA_ECOLI	E. coli
P32701	E-H	0.395574	0.142539	2.77521	6	0.0322002	0.0386935		0.0506757	0.0506757	NO	PDEC_ECOLI	E. coli
P32703	E-H	1.06359	0.147771	7.19754	6	0.000363992	0.000823379		0.03125	0.03125	UP	YJCE_ECOLI	E. coli
P32705	E-H	0.843629	0.127851	6.59854	6	0.000582372	0.00118929		0.00454545	0.00454545	UP	ACTP_ECOLI	E. coli
P32717	E-H	#DIV/0!					0	oneConditionMissing			NO	LPAKS_ECOLI	E. coli
P32718	E-H	0.850454	0.0743435	11.4395	6	2.67746e-05	0.000152713		0.0107527	0.0107527	UP	ALSK_ECOLI	E. coli
P32719	E-H	0.769709	0.124888	6.1632	6	0.000837459	0.00158483		0.0454545	0.0454545	UP	ALSE_ECOLI	E. coli
P32720	E-H	1.14417	0.392223	2.91714	6	0.0267307	0.0325386		0	0	UP	ALSC_ECOLI	E. coli
P32721	E-H	0.720234	0.186333	3.8653	6	0.00831106	0.0112608		0.0101833	0.0101833	UP	ALSA_ECOLI	E. coli
P33012	E-H	1.03772	0.102245	10.1494	6	5.32213e-05	0.000222184		0.0026455	0.0026455	UP	SBMC_ECOLI	E. coli
P33018	E-H	0.56496	0.0521077	10.8421	6	3.64607e-05	0.000181966		0.0185185	0.0185185	NO	SFGH2_ECOLI	E. coli
P33025	E-H	0.72753	0.164381	4.42587	6	0.00444277	0.00651142		0.0419753	0.0419753	UP	PSUG_ECOLI	E. coli
P33029	E-H	#DIV/0!					0	oneConditionMissing	0.521739	0	NO	YEIQ_ECOLI	E. coli
P33030	E-H	0.784476	0.21871	3.58683	6	0.0115478	0.0151665		0.00220264	0.00220264	UP	YEIR_ECOLI	E. coli
P33136	E-H	1.03236	0.0358368	28.8072	6	1.15899e-07	3.55981e-05		0	0	UP	OPGG_ECOLI	E. coli
P33195	E-H	0.901539	0.0538305	16.7477	6	2.89357e-06	5.76215e-05		0	0	UP	GCSP_ECOLI	E. coli
P33218	E-H	0.778744	0.157926	4.93105	6	0.00262743	0.00414215		0.00175131	0.00175131	UP	YEBE_ECOLI	E. coli
P33219	E-H	0.925548	0.120796	7.66209	6	0.000258315	0.000641029		0.00802139	0.00802139	UP	YEBF_ECOLI	E. coli
P33221	E-H	0.850904	0.0579732	14.6775	6	6.28139e-06	7.65193e-05		0	0	UP	PURT_ECOLI	E. coli
P33224	E-H	1.21931	0.0870114	14.0132	6	8.23684e-06	8.68327e-05		0	0	UP	AIDB_ECOLI	E. coli
P33225	E-H	0.548961	0.254036	2.16095	5	0.0830867	0.093553		0.0703125	0.0703125	NO	TORA_ECOLI	E. coli
P33226	E-H	0.562584	0.377796	1.48912	2	0.274891	0.28979		0.0277778	0.0277778	NO	TORC_ECOLI	E. coli
P33228	E-H	#DIV/0!					0	oneConditionMissing	0.565217	0.0434783	NO	RECT_ECOLI	E. coli
P33231	E-H	0.0232986	0.0956972	0.243461	3	0.823347	0.829806		0	0	NO	LLDP_ECOLI	E. coli
P33232	E-H	0.993451	0.0862139	11.5231	6	2.5673e-05	0.000149754		0	0	UP	LLDD_ECOLI	E. coli
P33355	E-H	0.885339	0.17215	5.14283	6	0.00213011	0.00346284		0.0132743	0.0132743	UP	YEHS_ECOLI	E. coli
P33358	E-H	0.608392	0.132138	4.60423	6	0.00367564	0.00549655		0	0	UP	MLRA_ECOLI	E. coli
P33359	E-H	0.500324	0.267922	1.86742	6	0.111075	0.122642		0.0460526	0.0460526	NO	YEHW_ECOLI	E. coli
P33360	E-H	0.623276	0.128904	4.83519	6	0.00289492	0.00448823		0.00854701	0.00854701	UP	YEHX_ECOLI	E. coli
P33361	E-H	0.335022	0.300644	1.11435	4	0.327567	0.343355		0.0333333	0.0333333	NO	YEHY_ECOLI	E. coli
P33362	E-H	0.982181	0.074661	13.1552	6	1.19082e-05	0.000101046		0.00343643	0.00343643	UP	YEHZ_ECOLI	E. coli
P33363	E-H	0.9026	0.0833786	10.8253	6	3.67876e-05	0.000182747		0	0	UP	BGLX_ECOLI	E. coli
P33366	E-H	0.811304	0.150648	5.38542	6	0.00168699	0.00284286		0.030303	0.030303	UP	YOHD_ECOLI	E. coli
P33368	E-H	0.796319	0.123486	6.44864	6	0.000658542	0.00130714		0	0	UP	YOHF_ECOLI	E. coli
P33371	E-H	0.826613	0.137811	5.99815	6	0.000966094	0.00178904		0.00909091	0.00909091	UP	DUSC_ECOLI	E. coli
P33570	E-H	0.875517	0.0490772	17.8396	6	1.99388e-06	5.18239e-05		0	0	UP	TKT2_ECOLI	E. coli
P33590	E-H	0.827098	0.151703	5.45209	6	0.00158428	0.00269944		0	0	UP	NIKA_ECOLI	E. coli
P33595	E-H	0.799829	0.580692	1.37737	5	0.226861	0.241973		0.0185185	0.0185185	NO	SGRR_ECOLI	E. coli
P33596	E-H	0.849122	0.108676	7.81335	6	0.000231889	0.000596069		0.077381	0.077381	UP	RECX_ECOLI	E. coli
P33599	E-H	0.920897	0.131416	7.00747	6	0.000421038	0.000917844		0	0	UP	NUOCD_ECOLI	E. coli
P33602	E-H	0.998336	0.120943	8.25457	6	0.000170932	0.000479304		0	0	UP	NUOG_ECOLI	E. coli
P33607	E-H	0.695459	0.180473	3.85352	6	0.00842542	0.0114046		0.0335366	0.0335366	UP	NUOL_ECOLI	E. coli
P33643	E-H	1.0408	0.132548	7.85222	6	0.00022561	0.000584275		0	0	UP	RLUD_ECOLI	E. coli
P33644	E-H	0.740266	0.105878	6.99168	6	0.000426224	0.000926092		0.00438596	0.00438596	UP	PURNU_ECOLI	E. coli
P33650	E-H	#DIV/0!					0	oneConditionMissing	0.529412	0	NO	FEOB_ECOLI	E. coli
P33667	E-H	0.713158	0.206334	3.45634	6	0.0135277	0.0174637		0.0213523	0.0213523	UP	SELU_ECOLI	E. coli
P33913	E-H	0.914067	0.0934331	9.78311	6	6.56253e-05	0.000253684		0	0	UP	YEJA_ECOLI	E. coli
P33915	E-H	0.670759	0.0772028	8.68828	6	0.000128358	0.000392164		0.0297619	0.0297619	UP	YEJE_ECOLI	E. coli
P33916	E-H	0.568061	0.187747	3.02568	6	0.0232268	0.028582		0.011811	0.011811	NO	YEJF_ECOLI	E. coli
P33919	E-H	0.775824	0.138041	5.62022	6	0.00135544	0.00238116		0	0	UP	RADD_ECOLI	E. coli
P33920	E-H	0.858994	0.097933	8.77124	6	0.000121687	0.000377771		0	0	UP	NDPA_ECOLI	E. coli
P33927	E-H	0.467506	0.233319	2.00372	6	0.0919511	0.102842		0.0208333	0.0208333	NO	CCMF_ECOLI	E. coli
P33931	E-H	0.765731	0.173743	4.40727	6	0.0045327	0.00662942		0.0144928	0.0144928	UP	CCMA_ECOLI	E. coli
P33937	E-H	0.653186	0.0728478	8.96645	6	0.000107511	0.000348323		0.00412371	0.00412371	UP	NAPA_ECOLI	E. coli
P33940	E-H	0.409151	0.253201	1.61592	6	0.15724	0.170479		0.0151515	0.0151515	NO	MQO_ECOLI	E. coli
P33941	E-H	0.532841	0.131876	4.04047	6	0.00679911	0.00945338		0.0151515	0.0151515	NO	YOJI_ECOLI	E. coli
P34209	E-H	0.962335	0.135836	7.08455	6	0.000396746	0.000878055		0	0	UP	YDCF_ECOLI	E. coli
P35340	E-H	0.901177	0.0711176	12.6716	6	1.4807e-05	0.000113288		0	0	UP	AHPF_ECOLI	E. coli
P36548	E-H	0.463185	0.255222	1.81483	6	0.119473	0.13152		0.0526316	0.0526316	NO	AMIA_ECOLI	E. coli
P36553	E-H	1.0595	0.221042	4.79321	6	0.00302167	0.00464655		0.0177936	0.0177936	UP	HEM6_ECOLI	E. coli
P36561	E-H	0.760444	0.277033	2.74496	6	0.0335145	0.0402029		0.0542636	0.0542636	UP	COBS_ECOLI	E. coli
P36562	E-H	0.81416	0.137635	5.91537	6	0.00103904	0.0019075		0.00603622	0.00603622	UP	COBT_ECOLI	E. coli
P36566	E-H	0.540547	0.105863	5.10611	6	0.00220811	0.00356968		0.0112994	0.0112994	NO	CMOM_ECOLI	E. coli
P36649	E-H	0.616717	0.0753643	8.18314	6	0.000179412	0.000494715		0.00187266	0.00187266	UP	CUEO_ECOLI	E. coli
P36655	E-H	0.694462	0.279076	2.48843	6	0.0472624	0.0552779		0	0	UP	DSBD_ECOLI	E. coli
P36659	E-H	0.723162	0.159798	4.52548	6	0.00399425	0.00591217		0	0	UP	CBPA_ECOLI	E. coli
P36667	E-H	0.737059	0.212416	3.46988	6	0.0133057	0.0172093		0.0466321	0.0466321	UP	WBBL_ECOLI	E. coli
P36672	E-H	0.913436	0.128394	7.11431	6	0.000387803	0.000862757		0.00797872	0.00797872	UP	PTTBC_ECOLI	E. coli
P36673	E-H	0.404917	0.149953	2.7003	6	0.035562	0.0424393		0.0484848	0.0484848	NO	TRER_ECOLI	E. coli
P36680	E-H	0.801075	0.123873	6.46689	6	0.000648681	0.00129455		0	0	UP	ZAPD_ECOLI	E. coli
P36683	E-H	0.799909	0.0291772	27.4155	6	1.5569e-07	3.55981e-05		0	0	UP	ACNB_ECOLI	E. coli
P36767	E-H	0.858695	0.0746108	11.509	6	2.58551e-05	0.000150162		0	0	UP	RDGC_ECOLI	E. coli
P36771	E-H	0.978905	0.079508	12.312	6	1.75006e-05	0.000124555		0.0390625	0.0390625	UP	LRHA_ECOLI	E. coli
P36837	E-H	0.814027	0.222727	3.65482	6	0.010645	0.014071		0	0	UP	DTPB_ECOLI	E. coli
P36879	E-H	0.832254	0.0418898	19.8677	6	1.05491e-06	4.43502e-05		0	0	UP	YADG_ECOLI	E. coli
P36928	E-H	0.829797	0.122955	6.74876	6	0.000516011	0.00107726		0.0187166	0.0187166	UP	YEGD_ECOLI	E. coli
P36929	E-H	0.917408	0.0713234	12.8626	6	1.35735e-05	0.000107634		0	0	UP	RSMB_ECOLI	E. coli
P36938	E-H	1.04709	0.148354	7.05805	6	0.000404914	0.000891418		0.00353982	0.00353982	UP	PGM_ECOLI	E. coli
P36979	E-H	0.729882	0.202895	3.59734	6	0.0114028	0.0149903		0.00188324	0.00188324	UP	RLMN_ECOLI	E. coli
P36999	E-H	0.647909	0.158729	4.08187	6	0.00648843	0.00906706		0.0548628	0.0548628	UP	RLMA_ECOLI	E. coli
P37001	E-H	0.39755	0.0688358	5.77533	4	0.00446342	0.00653656		0	0	NO	PAGP_ECOLI	E. coli
P37002	E-H	0.489521	0.355777	1.37592	5	0.227281	0.242374		0.0333333	0.0333333	NO	FLUC_ECOLI	E. coli
P37005	E-H	1.00145	0.171481	5.83999	6	0.00111097	0.00201942		0.0206422	0.0206422	UP	LAST_ECOLI	E. coli
P37013	E-H	0.768492	0.152311	5.04555	5	0.00394821	0.00585344		0.00490196	0.00490196	UP	NORR_ECOLI	E. coli
P37019	E-H	0.825863	0.153931	5.36516	6	0.00171967	0.00288913		0.0208333	0.0208333	UP	CLCA_ECOLI	E. coli
P37024	E-H	0.866255	0.0789483	10.9724	6	3.40415e-05	0.000174601		0	0	UP	HRPB_ECOLI	E. coli
P37025	E-H	0.793278	0.117885	6.72923	6	0.000524128	0.0010905		0.05	0.05	UP	THPR_ECOLI	E. coli
P37028	E-H	0.624738	0.24527	2.54715	6	0.0436583	0.0513561		0.0347594	0.0347594	UP	BTUF_ECOLI	E. coli
P37047	E-H	#DIV/0!					0	oneConditionMissing	0.677419	0	NO	CDAR_ECOLI	E. coli
P37051	E-H	0.851922	0.0597533	14.2573	6	7.44563e-06	8.21039e-05		0	0	UP	PURU_ECOLI	E. coli
P37052	E-H	0.468665	0.239888	1.95368	6	0.0985542	0.109849		0.10625	0.10625	NO	YCHJ_ECOLI	E. coli
P37095	E-H	1.07086	0.0839002	12.7635	6	1.41985e-05	0.00011133		0	0	UP	PEPB_ECOLI	E. coli
P37128	E-H	0.50611	0.203975	2.48123	6	0.0477256	0.0557253		0.0494505	0.0494505	NO	NUDK_ECOLI	E. coli
P37146	E-H	0.288766	0.300352	0.961426	5	0.380494	0.395782		0.0178571	0.0178571	NO	RIR4_ECOLI	E. coli
P37147	E-H	0.978464	0.406078	2.40955	6	0.0526061	0.0609471		0.0483871	0.0483871	NO	FXSA_ECOLI	E. coli
P37177	E-H	0.923475	0.087267	10.5822	6	4.19094e-05	0.000196359		0	0	UP	PT1P_ECOLI	E. coli
P37180	E-H	0.804835	0.172356	4.6696	6	0.00343285	0.005184		0.0438596	0.0438596	UP	HYBB_ECOLI	E. coli
P37182	E-H	0.823688	0.163525	5.03708	6	0.00236368	0.00378353		0.00806452	0.00806452	UP	HYBD_ECOLI	E. coli
P37194	E-H	0.489071	0.0601354	8.13283	6	0.000185676	0.000505757		0	0	NO	SLP_ECOLI	E. coli
P37195	E-H	0.589546	0.158952	3.70897	6	0.00998182	0.0132898		0.0357143	0.0357143	NO	DCTR_ECOLI	E. coli
P37197	E-H	0.811032	0.0744491	10.8938	6	3.5479e-05	0.000179331		0.0102881	0.0102881	UP	CCP_ECOLI	E. coli
P37309	E-H	1.01901	0.263913	3.86114	6	0.00835124	0.0113097		0	0	UP	ARSR_ECOLI	E. coli
P37313	E-H	0.96103	0.178569	5.38183	6	0.00169273	0.00284993		0.00632911	0.00632911	UP	DPPF_ECOLI	E. coli
P37325	E-H	0.86375	0.086381	9.9993	6	5.79429e-05	0.000233722		0.0113208	0.0113208	UP	YBCH_ECOLI	E. coli
P37326	E-H	0.477401	0.0684315	6.97633	6	0.000431334	0.000934021		0	0	NO	INTS_ECOLI	E. coli
P37327	E-H	0.294559	0.784359	0.375542	1	0.771297	0.779705		0	0	NO	YFDC_ECOLI	E. coli
P37329	E-H	0.944064	0.112324	8.40486	6	0.000154558	0.000447238		0	0	UP	MODA_ECOLI	E. coli
P37330	E-H	0.842197	0.0971632	8.66786	6	0.000130064	0.000396072		0	0	UP	MASZ_ECOLI	E. coli
P37338	E-H	0.700382	0.202256	3.46284	6	0.0134206	0.0173376		0.0471698	0.0471698	UP	GLAR_ECOLI	E. coli
P37339	E-H	0.91049	0.0947206	9.61237	6	7.25335e-05	0.000270543		0	0	UP	LHGD_ECOLI	E. coli
P37340	E-H	0.872068	0.176412	4.94335	6	0.00259518	0.00409828		0.0518018	0.0518018	UP	MDTK_ECOLI	E. coli
P37342	E-H	0.0691737	0.226877	0.304896	6	0.770745	0.779351		0.145833	0.145833	NO	YJJI_ECOLI	E. coli
P37344	E-H	0.868099	0.12537	6.92429	6	0.000449193	0.000964002		0.00564972	0.00564972	UP	PSPF_ECOLI	E. coli
P37348	E-H	0.723914	0.123035	5.88382	6	0.00106848	0.00195504		0.0197368	0.0197368	UP	YECE_ECOLI	E. coli
P37349	E-H	0.842281	0.109091	7.72092	6	0.000247645	0.000624499		0	0	UP	DHAM_ECOLI	E. coli
P37351	E-H	0.808977	0.282738	2.86123	6	0.0287555	0.0348345		0.00434783	0.00434783	UP	RPIB_ECOLI	E. coli
P37353	E-H	0.510974	0.119302	4.28304	6	0.0051883	0.00745971		0.0326975	0.0326975	NO	MENE_ECOLI	E. coli
P37355	E-H	0.545247	0.211754	2.57492	6	0.042056	0.0496192		0.0277778	0.0277778	NO	MENH_ECOLI	E. coli
P37387	E-H	1.01788	0.102371	9.94305	6	5.98365e-05	0.000238139		0	0	UP	XYLF_ECOLI	E. coli
P37440	E-H	0.734027	0.0941068	7.79993	6	0.000234102	0.000601199		0	0	UP	UCPA_ECOLI	E. coli
P37590	E-H	0.575374	0.273674	2.10241	6	0.0802101	0.0905725		0.0138889	0.0138889	NO	PMRD_ECOLI	E. coli
P37595	E-H	0.718009	0.0781042	9.19296	6	9.33918e-05	0.000319837		0.00198807	0.00198807	UP	IAAA_ECOLI	E. coli
P37597	E-H	0.481173	0.21584	2.22931	4	0.0896798	0.100505		0.0625	0.0625	NO	PUNC_ECOLI	E. coli
P37610	E-H	0.502323	0.2582	1.94548	5	0.109301	0.120805		0.0227273	0.0227273	NO	TAUD_ECOLI	E. coli
P37613	E-H	0.736887	0.188332	3.91269	6	0.00786793	0.0107209		0.00326797	0.00326797	UP	PANZ_ECOLI	E. coli
P37614	E-H	0.378788	0.402662	0.94071	4	0.400116	0.41499		0.136364	0.136364	NO	YHHL_ECOLI	E. coli
P37615	E-H	0.970516	0.104522	9.28532	6	8.82595e-05	0.000309356		0.0117647	0.0117647	UP	YHHM_ECOLI	E. coli
P37617	E-H	0.81639	0.19571	4.17143	6	0.00586919	0.00830466		0	0	UP	ZNTA_ECOLI	E. coli
P37623	E-H	0.32964	1.06014	0.310938	4	0.771377	0.779705		0.025	0.025	NO	ACPT_ECOLI	E. coli
P37624	E-H	0.746228	0.0936418	7.96897	6	0.000207899	0.000548702		0.00182482	0.00182482	UP	RBBA_ECOLI	E. coli
P37626	E-H	0.80991	0.191311	4.23348	6	0.00547905	0.00782277		0	0	UP	YHII_ECOLI	E. coli
P37631	E-H	1.12514	0.116907	9.6242	6	7.20285e-05	0.000269388		0	0	UP	RDSA_ECOLI	E. coli
P37634	E-H	1.00282	0.077678	12.91	6	1.32867e-05	0.00010668		0	0	UP	RLMJ_ECOLI	E. coli
P37636	E-H	0.974845	0.0948138	10.2817	6	4.94243e-05	0.000213341		0	0	UP	MDTE_ECOLI	E. coli
P37637	E-H	1.05041	0.0607161	17.3004	6	2.38966e-06	5.33112e-05		0	0	UP	MDTF_ECOLI	E. coli
P37639	E-H	1.03171	0.185318	5.56726	6	0.0014232	0.00247692		0.0542636	0.0542636	UP	GADX_ECOLI	E. coli
P37641	E-H	0.548237	0.219845	2.49374	6	0.0469238	0.0549051		0.0849673	0.0849673	NO	YHJC_ECOLI	E. coli
P37642	E-H	0.974612	0.22926	4.25113	6	0.00537347	0.00768593		0.0172414	0.0172414	UP	YHJD_ECOLI	E. coli
P37645	E-H	1.01134	0.103564	9.76537	6	6.63064e-05	0.00025489		0	0	UP	YHJG_ECOLI	E. coli
P37647	E-H	0.745702	0.077476	9.62494	6	7.19973e-05	0.000269388		0	0	UP	KDGK_ECOLI	E. coli
P37648	E-H	0.797089	0.0534439	14.9145	6	5.71871e-06	7.36584e-05		0	0	UP	YHJJ_ECOLI	E. coli
P37649	E-H	1.02006	0.0865302	11.7885	6	2.25078e-05	0.000141535		0.00186567	0.00186567	UP	PDEK_ECOLI	E. coli
P37650	E-H	0.460863	0.125072	3.68479	6	0.0102721	0.0136259		0.00226244	0.00226244	NO	BCSC_ECOLI	E. coli
P37651	E-H	0.692328	0.138989	4.98116	6	0.00249884	0.00396883		0.00634249	0.00634249	UP	GUN_ECOLI	E. coli
P37652	E-H	0.82907	0.12296	6.74263	6	0.000518544	0.00108106		0	0	UP	BCSB_ECOLI	E. coli
P37659	E-H	0.746693	0.130262	5.73224	6	0.00122391	0.00218799		0.047619	0.047619	UP	BCSG_ECOLI	E. coli
P37660	E-H	0.738351			0				0	0	NO	YHJV_ECOLI	E. coli
P37661	E-H	0.681073	0.171536	3.97043	6	0.00736332	0.0101181		0.00395257	0.00395257	UP	EPTB_ECOLI	E. coli
P37665	E-H	1.06638	0.124044	8.59683	6	0.000136207	0.000407809		0.00905797	0.00905797	UP	YIAD_ECOLI	E. coli
P37666	E-H	0.952573	0.103856	9.17209	6	9.45992e-05	0.00032293		0	0	UP	GHRB_ECOLI	E. coli
P37671	E-H	0.897611	0.0939273	9.55644	6	7.49771e-05	0.00027741		0	0	UP	YIAJ_ECOLI	E. coli
P37672	E-H	0.861413	0.16647	5.17458	6	0.00206519	0.00337219		0.0260417	0.0260417	UP	DLGD_ECOLI	E. coli
P37676	E-H	0.742664	0.184744	4.01996	6	0.00695918	0.0096468		0.0701754	0.0701754	UP	YIAO_ECOLI	E. coli
P37678	E-H	-0.144964			0				0	0	NO	SGBH_ECOLI	E. coli
P37682	E-H	0.829955	0.261204	3.17742	6	0.0191383	0.023951		0	0	UP	YIAU_ECOLI	E. coli
P37685	E-H	1.00845	0.0641782	15.7133	6	4.21041e-06	6.4793e-05		0	0	UP	ALDB_ECOLI	E. coli
P37689	E-H	0.902832	0.0559747	16.1293	6	3.61086e-06	6.16389e-05		0	0	UP	GPMI_ECOLI	E. coli
P37690	E-H	1.01686	0.0860738	11.8139	6	2.22302e-05	0.000140835		0	0	UP	ENVC_ECOLI	E. coli
P37691	E-H	0.742102	0.107628	6.89505	6	0.000459599	0.000982138		0.016791	0.016791	UP	YIBQ_ECOLI	E. coli
P37692	E-H	0.649507	0.135047	4.8095	6	0.00297174	0.00458416		0	0	UP	WAAF_ECOLI	E. coli
P37744	E-H	0.947477	0.0888162	10.6678	6	4.00158e-05	0.000191383		0	0	UP	RMLA1_ECOLI	E. coli
P37745	E-H	0.510767	0.0874532	5.84046	6	0.00111051	0.00201924		0.00188324	0.00188324	NO	RMLC_ECOLI	E. coli
P37746	E-H	0.879729	0.186739	4.71101	6	0.00328843	0.00500421		0.0416667	0.0416667	UP	RFBX_ECOLI	E. coli
P37747	E-H	0.948259	0.0720693	13.1576	6	1.18956e-05	0.000101046		0	0	UP	GLF_ECOLI	E. coli
P37748	E-H	0.195882	0.19348	1.01242	2	0.417901	0.4323		0.0208333	0.0208333	NO	WZY_ECOLI	E. coli
P37749	E-H	0.958421	0.0597013	16.0536	6	3.71214e-06	6.25178e-05		0	0	UP	WBBI_ECOLI	E. coli
P37750	E-H	0.913346	0.237286	3.84913	6	0.0084685	0.0114545		0.02	0.02	UP	WBBJ_ECOLI	E. coli
P37751	E-H	0.974103	0.0168172	57.9231	6	1.77892e-09	4.82038e-06		0	0	UP	WBBK_ECOLI	E. coli
P37757	E-H	0.579665	0.080336	7.2155	6	0.000359078	0.000815938		0.017094	0.017094	NO	YDDE_ECOLI	E. coli
P37758	E-H	0.438185	0.126429	3.46587	6	0.0133711	0.0172857		0.00980392	0.00980392	NO	NARU_ECOLI	E. coli
P37759	E-H	0.950859	0.0924883	10.2809	6	4.94469e-05	0.000213341		0	0	UP	RMLB1_ECOLI	E. coli
P37765	E-H	0.875309	0.0660482	13.2526	6	1.14075e-05	0.000100231		0	0	UP	RLUB_ECOLI	E. coli
P37767	E-H	0.547709	0.0789165	6.94036	6	0.000443589	0.000954201		0.0357143	0.0357143	NO	YFHH_ECOLI	E. coli
P37769	E-H	0.581073	0.0870055	6.67858	6	0.000545872	0.00113021		0	0	NO	KDUD_ECOLI	E. coli
P37773	E-H	0.811011	0.112894	7.18381	6	0.000367802	0.000829281		0	0	UP	MPL_ECOLI	E. coli
P37774	E-H	0.457175	0.23999	1.90498	6	0.105439	0.116887		0.0232558	0.0232558	NO	TCYN_ECOLI	E. coli
P37794	E-H	0.694263	0.196707	3.52944	6	0.0123762	0.0161813		0.00925926	0.00925926	UP	CHBG_ECOLI	E. coli
P37902	E-H	0.898892	0.155781	5.77023	6	0.00118267	0.0021269		0	0	UP	GLTI_ECOLI	E. coli
P37903	E-H	1.05791	0.0784214	13.4901	6	1.02854e-05	9.71115e-05		0	0	UP	USPF_ECOLI	E. coli
P37906	E-H	0.0194435			0				0	0	NO	PUUB_ECOLI	E. coli
P37908	E-H	0.998775	0.128266	7.78673	6	0.000236304	0.000604886		0.00393701	0.00393701	UP	YFJD_ECOLI	E. coli
P38038	E-H	1.05171	0.103927	10.1198	6	5.41162e-05	0.000223923		0.00170358	0.00170358	UP	CYSJ_ECOLI	E. coli
P38051	E-H	0.93908	0.112158	8.37283	6	0.000157889	0.000453081		0	0	UP	MENF_ECOLI	E. coli
P38097	E-H	0.746608	0.0707523	10.5524	6	4.25915e-05	0.000198074		0	0	UP	DGCE_ECOLI	E. coli
P38104	E-H	0.657799	0.187493	3.50839	6	0.0126961	0.0165448		0.0280702	0.0280702	UP	RSPA_ECOLI	E. coli
P38105	E-H	0.624147	0.192954	3.23469	6	0.0178051	0.0224402		0.0142857	0.0142857	UP	RSPB_ECOLI	E. coli
P38489	E-H	0.942665	0.0830538	11.3501	6	2.80148e-05	0.000155532		0	0	UP	NFSB_ECOLI	E. coli
P38506	E-H	1.68801	0.385514	4.37859	6	0.00467534	0.0068126		0.0649351	0.0649351	UP	XNI_ECOLI	E. coli
P38521	E-H	0.941562	0.197444	4.76876	6	0.00309837	0.004749		0	0	UP	YGGL_ECOLI	E. coli
P38683	E-H	0.104222	0.217318	0.479581	6	0.648506	0.660097		0.0337838	0.0337838	NO	TORT_ECOLI	E. coli
P38684	E-H	0.629193	0.130358	4.82665	6	0.0029202	0.00451854		0.0645161	0.0645161	UP	TORR_ECOLI	E. coli
P39099	E-H	1.0491	0.0818934	12.8105	6	1.3898e-05	0.000109362		0	0	UP	DEGQ_ECOLI	E. coli
P39160	E-H	0.842875	0.0452437	18.6297	6	1.54358e-06	4.79031e-05		0	0	UP	UXUB_ECOLI	E. coli
P39161	E-H	0.726536	0.149337	4.86509	6	0.00280833	0.00438102		0.0424242	0.0424242	UP	UXUR_ECOLI	E. coli
P39172	E-H	0.786905	0.103059	7.63545	6	0.000263321	0.000650821		0	0	UP	ZNUA_ECOLI	E. coli
P39173	E-H	0.98839	0.0963224	10.2613	6	4.99889e-05	0.000214393		0	0	UP	YEAD_ECOLI	E. coli
P39176	E-H	0.985674	0.103258	9.54577	6	7.5454e-05	0.000278429		0	0	UP	ERFK_ECOLI	E. coli
P39177	E-H	0.576837	0.0692796	8.32621	6	0.000162889	0.000463097		0.00167785	0.00167785	NO	USPG_ECOLI	E. coli
P39180	E-H	0.98442	0.061958	15.8885	6	3.94474e-06	6.40724e-05		0	0	UP	AG43_ECOLI	E. coli
P39187	E-H	0.984011	0.153938	6.39226	6	0.0006901	0.00135856		0.00197628	0.00197628	UP	YTFJ_ECOLI	E. coli
P39196	E-H	0.694702	0.159761	4.34838	4	0.0121726	0.0159231		0	0	UP	LPLT_ECOLI	E. coli
P39199	E-H	1.0247	0.0488606	20.9719	6	7.65644e-07	3.94223e-05		0.00178891	0.00178891	UP	PRMB_ECOLI	E. coli
P39265	E-H	0.960797	0.103372	9.29453	6	8.77657e-05	0.000308212		0	0	UP	ALSB_ECOLI	E. coli
P39274	E-H	0.366147	0.169324	2.16241	6	0.0738314	0.0836948		0	0	NO	YJDJ_ECOLI	E. coli
P39277	E-H	0.590018	0.560612	1.05245	3	0.369876	0.385218		0	0	NO	YJEH_ECOLI	E. coli
P39280	E-H	0.575649	0.117216	4.91103	6	0.00268091	0.00421799		0.017301	0.017301	NO	EPMB_ECOLI	E. coli
P39285	E-H	0.839699	0.0569886	14.7345	6	6.14049e-06	7.59357e-05		0	0	UP	MSCM_ECOLI	E. coli
P39286	E-H	0.830308	0.0827817	10.0301	6	5.69357e-05	0.00023092		0.00178571	0.00178571	UP	RSGA_ECOLI	E. coli
P39288	E-H	-0.128743	0.281963	-0.456596	6	0.664024	0.675146		0.0434783	0.0434783	NO	QUEG_ECOLI	E. coli
P39297	E-H	0.942569	0.260161	3.62302	6	0.0110571	0.0145704		0.0277778	0.0277778	UP	BSMA_ECOLI	E. coli
P39298	E-H	0.716304	0.116222	6.16322	6	0.000837448	0.00158483		0.00767754	0.00767754	UP	YJFP_ECOLI	E. coli
P39304	E-H	0.615801	0.178549	3.44891	6	0.0136511	0.0176148		0.00757576	0.00757576	UP	ULAD_ECOLI	E. coli
P39310	E-H	0.813783	0.183268	4.44039	6	0.004374	0.00641582		0.033033	0.033033	UP	YTFB_ECOLI	E. coli
P39315	E-H	0.999584	0.107733	9.27836	6	8.86344e-05	0.000309688		0	0	UP	QOR2_ECOLI	E. coli
P39321	E-H	1.04109	0.0755805	13.7745	6	9.10622e-06	9.14834e-05		0	0	UP	TAMB_ECOLI	E. coli
P39325	E-H	0.976931	0.100342	9.73597	6	6.74534e-05	0.000257507		0	0	UP	YTFQ_ECOLI	E. coli
P39332	E-H	1.02922	0.295613	3.48164	6	0.0131163	0.0170001		0	0	UP	YJGH_ECOLI	E. coli
P39334	E-H	0.813519	0.155609	5.22797	6	0.00196103	0.00322941		0.0070922	0.0070922	UP	BDCR_ECOLI	E. coli
P39337	E-H	0.471441	0.325888	1.44663	6	0.198144	0.212947		0.0266667	0.0266667	NO	YJGM_ECOLI	E. coli
P39342	E-H	0.910627	0.0519784	17.5193	6	2.21881e-06	5.2265e-05		0	0	UP	YJGR_ECOLI	E. coli
P39346	E-H	0.591406	0.207059	2.85623	5	0.0355632	0.0424393		0.0201342	0.0201342	NO	IDND_ECOLI	E. coli
P39347	E-H	0.737546	0.192074	3.83992	6	0.00855976	0.0115666		0.075	0.075	UP	INTB_ECOLI	E. coli
P39353	E-H	0.984709	0.0976754	10.0814	6	5.5301e-05	0.000227489		0.00175439	0.00175439	UP	NANY_ECOLI	E. coli
P39356	E-H	0.745686	0.0931381	8.00623	6	0.000202587	0.000539061		0.00181488	0.00181488	UP	YJHU_ECOLI	E. coli
P39357	E-H	#DIV/0!					0	oneConditionMissing	0.5	0	NO	YJHF_ECOLI	E. coli
P39358	E-H	0.857426	0.100798	8.50639	6	0.000144519	0.00042532		0.00613497	0.00613497	UP	YJHG_ECOLI	E. coli
P39359	E-H	-0.0416958	0.0480369	-0.867995	2	0.476904	0.490398		0	0	NO	YJHH_ECOLI	E. coli
P39364	E-H	0.392571	0.288025	1.36297	5	0.231061	0.245931		0	0	NO	SGCQ_ECOLI	E. coli
P39365	E-H	0.401912	0.240765	1.66932	6	0.146095	0.159146		0.0625	0.0625	NO	SGCC_ECOLI	E. coli
P39366	E-H	0.292678	0.287533	1.01789	5	0.355427	0.371079		0.0714286	0.0714286	NO	SGCX_ECOLI	E. coli
P39367	E-H	0.590231	0.170636	3.459	5	0.0180617	0.0227273		0.0185185	0.0185185	NO	YJHP_ECOLI	E. coli
P39370	E-H	#DIV/0!					0	oneConditionMissing	0.515152	0.0151515	NO	NANS_ECOLI	E. coli
P39371	E-H	0.883106	0.10813	8.16712	6	0.00018138	0.000497241		0	0	UP	NANM_ECOLI	E. coli
P39376	E-H	0.508473	0.385796	1.31799	4	0.25792	0.273149		0	0	NO	YJIE_ECOLI	E. coli
P39377	E-H	0.913428	0.125043	7.30491	6	0.000335718	0.00077562		0	0	UP	IADA_ECOLI	E. coli
P39380	E-H	0.353585	0.037521	9.42364	1	0.0673037	0.0767835		0	0	NO	KPTA_ECOLI	E. coli
P39382	E-H	0.825295	0.204034	4.04489	5	0.00987496	0.0131634		0.047619	0.047619	UP	YJIK_ECOLI	E. coli
P39384	E-H	0.323898	0.228662	1.41649	6	0.206395	0.221297		0.0416667	0.0416667	NO	YJIM_ECOLI	E. coli
P39385	E-H	0.903083	0.0432606	20.8754	6	7.86871e-07	3.96748e-05		0	0	UP	YJIN_ECOLI	E. coli
P39389	E-H	0.530442	0.227696	2.32961	6	0.058672	0.0675498		0.09375	0.09375	NO	YJIR_ECOLI	E. coli
P39396	E-H	0.921844	0.107478	8.57705	6	0.000137976	0.000410879		0.0109689	0.0109689	UP	BTST_ECOLI	E. coli
P39401	E-H	0.309525	0.112077	2.7617	6	0.0327801	0.0393561		0.0318627	0.0318627	NO	OPGB_ECOLI	E. coli
P39406	E-H	0.953237	0.13214	7.21385	6	0.000359525	0.000816619		0	0	UP	RSMC_ECOLI	E. coli
P39407	E-H	0.892974	0.0769693	11.6017	6	2.46847e-05	0.000146957		0	0	UP	YJJU_ECOLI	E. coli
P39408	E-H	0.890462	0.164952	5.39832	6	0.00166653	0.00281268		0.00185529	0.00185529	UP	YJJV_ECOLI	E. coli
P39410	E-H	0.636753	0.112121	5.67914	6	0.00128436	0.00228275		0.00913242	0.00913242	UP	YJJJ_ECOLI	E. coli
P39411	E-H	0.95593	0.180179	5.30545	6	0.0018203	0.00303329		0.0229885	0.0229885	UP	NCPP_ECOLI	E. coli
P39451	E-H	0.642982	0.141413	4.54682	6	0.00390495	0.00580332		0.00657895	0.00657895	UP	ADHP_ECOLI	E. coli
P39452	E-H	0.737278	0.0833219	8.84855	6	0.000115829	0.000364581		0.0601504	0.0601504	UP	RIR3_ECOLI	E. coli
P39453	E-H	0.190578	0.187947	1.014	6	0.349712	0.365458		0.0289855	0.0289855	NO	TORS_ECOLI	E. coli
P39829	E-H	1.10882	0.144474	7.67487	6	0.000255952	0.000637605		0	0	UP	GARD_ECOLI	E. coli
P39830	E-H	0.75708	0.0966689	7.83169	6	0.000228902	0.00059059		0.00380952	0.00380952	UP	YBAL_ECOLI	E. coli
P39831	E-H	0.870427	0.0719194	12.1028	6	1.93284e-05	0.000130526		0	0	UP	YDFG_ECOLI	E. coli
P39835	E-H	1.09097	0.267128	4.08408	6	0.00647226	0.00904905		0.0451128	0.0451128	UP	GNTT_ECOLI	E. coli
P39836	E-H	0.818535	0.157382	5.20094	6	0.00201301	0.00329822		0.0606061	0.0606061	UP	YFEH_ECOLI	E. coli
P39838	E-H	1.08705	0.0959208	11.3328	6	2.8262e-05	0.000156432		0	0	UP	RCSD_ECOLI	E. coli
P40120	E-H	0.895089	0.0868148	10.3103	6	4.86444e-05	0.000212252		0	0	UP	OPGD_ECOLI	E. coli
P40191	E-H	0.801697	0.128236	6.25174	6	0.000776593	0.00149422		0.00376648	0.00376648	UP	PDXK_ECOLI	E. coli
P40710	E-H	0.948731	0.24049	3.945	6	0.00758103	0.0103657		0.00919118	0.00919118	UP	NLPE_ECOLI	E. coli
P40711	E-H	0.364623	0.295316	1.23469	4	0.28452	0.299483		0.047619	0.047619	NO	ARFB_ECOLI	E. coli
P40719	E-H	0.627301	0.0762006	8.23222	6	0.000173534	0.000483411		0.0201835	0.0201835	UP	QSEC_ECOLI	E. coli
P40874	E-H	0.956139	0.0983056	9.72619	6	6.78402e-05	0.000258626		0.00176678	0.00176678	UP	MTOX_ECOLI	E. coli
P41039	E-H	1.00127	0.495286	2.02159	5	0.0991685	0.110445		0.166667	0.166667	NO	YBII_ECOLI	E. coli
P41052	E-H	1.03869	0.183484	5.66093	6	0.00130586	0.00231279		0	0	UP	MLTB_ECOLI	E. coli
P41407	E-H	0.884494	0.134961	6.55371	6	0.00060404	0.00122492		0	0	UP	AZOR_ECOLI	E. coli
P41409	E-H	0.721181	0.0951437	7.57992	6	0.000274119	0.000669125		0.00181488	0.00181488	UP	RIHA_ECOLI	E. coli
P42588	E-H	0.923579	0.107569	8.58595	6	0.000137177	0.000409329		0	0	UP	PAT_ECOLI	E. coli
P42589	E-H	0.744867	0.171629	4.33999	6	0.00487538	0.00707609		0	0	UP	YGJH_ECOLI	E. coli
P42592	E-H	0.675635	0.278143	2.42909	6	0.0512259	0.0594854		0.0381356	0.0381356	NO	YGJK_ECOLI	E. coli
P42593	E-H	1.06713	0.0732599	14.5663	6	6.56757e-06	7.78525e-05		0	0	UP	FADH_ECOLI	E. coli
P42596	E-H	0.482438	0.0868189	5.55683	6	0.00143698	0.00249934		0.00193424	0.00193424	NO	RLMG_ECOLI	E. coli
P42597	E-H	0.613118	0.29272	2.09455	5	0.0903758	0.101244		0	0	NO	UTPP_ECOLI	E. coli
P42599	E-H	0.670175	0.268184	2.49894	6	0.0465951	0.0545667		0	0	UP	YGJR_ECOLI	E. coli
P42601	E-H	0.877023	0.197072	4.45026	6	0.00432796	0.00635672		0.014	0.014	UP	ALX_ECOLI	E. coli
P42604	E-H	0.668624	0.116952	5.71711	6	0.0012408	0.00221389		0	0	UP	UXAA_ECOLI	E. coli
P42616	E-H	0.993755	0.133978	7.41728	6	0.000308799	0.000729912		0.0477032	0.0477032	UP	YQJC_ECOLI	E. coli
P42619	E-H	0.576039	0.344959	1.66988	6	0.145982	0.159086		0.0416667	0.0416667	NO	YQJF_ECOLI	E. coli
P42620	E-H	1.00815	0.0710957	14.1801	6	7.68578e-06	8.29224e-05		0	0	UP	YQJG_ECOLI	E. coli
P42624	E-H	0.767855	0.159059	4.82747	6	0.00291776	0.00451729		0.0379242	0.0379242	UP	YHAK_ECOLI	E. coli
P42630	E-H	0.761962	0.087416	8.7165	6	0.000126043	0.00038789		0	0	UP	TDCG_ECOLI	E. coli
P42632	E-H	1.00741	0.0648678	15.5301	6	4.51056e-06	6.5486e-05		0	0	UP	TDCE_ECOLI	E. coli
P42641	E-H	1.07872	0.166456	6.48048	6	0.000641453	0.00128592		0.00340136	0.00340136	UP	OBG_ECOLI	E. coli
P42904	E-H	0.86265	0.136206	6.33342	6	0.000724901	0.00141048		0.0111111	0.0111111	UP	PTPB2_ECOLI	E. coli
P42907	E-H	1.27363	0.235346	5.41172	5	0.00291453	0.00451356		0.0289855	0.0289855	UP	AGAS_ECOLI	E. coli
P43329	E-H	0.99728	0.0361632	27.5772	6	1.5033e-07	3.55981e-05		0	0	UP	HRPA_ECOLI	E. coli
P43337	E-H	0.755561	0.130495	5.78998	6	0.00116185	0.00209603		0.0454545	0.0454545	UP	NUDL_ECOLI	E. coli
P43340	E-H	0.64754	0.236182	2.74169	6	0.0336601	0.0403512		0.0488372	0.0488372	UP	YCAK_ECOLI	E. coli
P43341	E-H	0.816356	0.0542346	15.0523	6	5.41851e-06	7.12663e-05		0	0	UP	LPXH_ECOLI	E. coli
P43667	E-H	#DIV/0!					0	oneConditionMissing	0.512195	0	NO	YGAH_ECOLI	E. coli
P43671	E-H	0.826303	0.0800686	10.3199	6	4.83857e-05	0.000211793		0	0	UP	PQIB_ECOLI	E. coli
P43672	E-H	1.02711	0.0725402	14.1591	6	7.75275e-06	8.34819e-05		0	0	UP	UUP_ECOLI	E. coli
P45395	E-H	0.712017	0.14813	4.80669	6	0.00298029	0.00459351		0	0	UP	KDSD_ECOLI	E. coli
P45424	E-H	0.760372	0.463031	1.64216	6	0.151664	0.164822		0.0595238	0.0595238	NO	NANQ_ECOLI	E. coli
P45425	E-H	0.911945	0.122168	7.46466	6	0.000298199	0.00071432		0	0	UP	NANK_ECOLI	E. coli
P45464	E-H	0.975263	0.0337866	28.8654	6	1.14515e-07	3.55981e-05		0.00169779	0.00169779	UP	LPOA_ECOLI	E. coli
P45468	E-H	0.659432	0.233814	2.82032	4	0.0478124	0.0558148		0.0166667	0.0166667	UP	YRAQ_ECOLI	E. coli
P45469	E-H	0.97598	0.0709173	13.7622	6	9.15385e-06	9.16048e-05		0	0	UP	YRAR_ECOLI	E. coli
P45470	E-H	0.871997	0.216585	4.02612	6	0.00691063	0.00959154		0	0	UP	YHBO_ECOLI	E. coli
P45522	E-H	0.585099	0.378687	1.54507	5	0.182989	0.197274		0.0135135	0.0135135	NO	KEFB_ECOLI	E. coli
P45523	E-H	0.8879	0.0835131	10.6319	6	4.07988e-05	0.000193619		0	0	UP	FKBA_ECOLI	E. coli
P45524	E-H	0.654638	0.494253	1.3245	3	0.277198	0.292146		0.0555556	0.0555556	NO	YHET_ECOLI	E. coli
P45530	E-H	1.02475	0.235486	4.35163	6	0.00481403	0.00699623		0.0119048	0.0119048	UP	TUSB_ECOLI	E. coli
P45531	E-H	0.692877	0.165768	4.1798	6	0.0058148	0.00823826		0.0119048	0.0119048	UP	TUSC_ECOLI	E. coli
P45532	E-H	1.03117	0.255586	4.03453	6	0.00684506	0.0095077		0.0289855	0.0289855	UP	TUSD_ECOLI	E. coli
P45537	E-H	0.867167	0.105111	8.25004	6	0.000171457	0.000479801		0.00714286	0.00714286	UP	YHFK_ECOLI	E. coli
P45544	E-H	0.808249	0.162803	4.96459	6	0.00254055	0.00402489		0.00208333	0.00208333	UP	FRLR_ECOLI	E. coli
P45552	E-H	0.810502	0.511682	1.584	3	0.211362	0.226184		0.0144928	0.0144928	NO	YHFZ_ECOLI	E. coli
P45568	E-H	0.784677	0.248766	3.15428	6	0.0197073	0.024613		0	0	UP	DXR_ECOLI	E. coli
P45577	E-H	0.995373	0.104382	9.53588	6	7.58989e-05	0.000278952		0	0	UP	PROQ_ECOLI	E. coli
P45579	E-H	0.275	0.807603	0.340514	3	0.75592	0.764641		0.0416667	0.0416667	NO	HCXA_ECOLI	E. coli
P45748	E-H	0.665543	0.193357	3.44205	6	0.0137664	0.0177345		0.0289855	0.0289855	UP	TSAC_ECOLI	E. coli
P45753	E-H	0.658947	0.466393	1.41286	6	0.20741	0.222257		0.0670391	0.0670391	NO	HOFM_ECOLI	E. coli
P45771	E-H	0.60838	0.127098	4.78672	6	0.00304183	0.004674		0.0378788	0.0378788	UP	YRDD_ECOLI	E. coli
P45795	E-H	0.905637	0.483287	1.87391	3	0.157642	0.170881		0	0	NO	YRDB_ECOLI	E. coli
P45799	E-H	0.947013	0.0743399	12.739	6	1.43579e-05	0.000112016		0	0	UP	NUDE_ECOLI	E. coli
P45800	E-H	0.903334	0.101159	8.92983	6	0.000110018	0.000352109		0.00184502	0.00184502	UP	IGAA_ECOLI	E. coli
P45804	E-H	1.7031	0.28136	6.05308	4	0.00375911	0.0056077		0.0625	0.0625	UP	YHGE_ECOLI	E. coli
P45955	E-H	1.10049	0.0870475	12.6424	6	1.50071e-05	0.000114029		0	0	UP	CPOB_ECOLI	E. coli
P46022	E-H	0.484432	0.146503	3.30664	6	0.0162727	0.0206549		0.0219298	0.0219298	NO	MTGA_ECOLI	E. coli
P46068	E-H	0.640083	0.0565257	11.3238	6	2.83922e-05	0.000156714		0.0166667	0.0166667	UP	DSDC_ECOLI	E. coli
P46118	E-H	0.72742	0.0844034	8.61838	6	0.000134309	0.000404759		0	0	UP	HEXR_ECOLI	E. coli
P46122	E-H	0.938382	0.16095	5.83028	6	0.00112065	0.00203233		0.115646	0.115646	UP	YAJI_ECOLI	E. coli
P46125	E-H	1.12429	0.146512	7.6737	6	0.000256169	0.000637605		0.0136364	0.0136364	UP	YEDI_ECOLI	E. coli
P46130	E-H	0.871919	0.0493308	17.6749	6	2.10603e-06	5.2265e-05		0	0	UP	YBHC_ECOLI	E. coli
P46144	E-H	0.720279	0.773497	0.931198	5	0.394493	0.409467		0.1	0.1	NO	YEDJ_ECOLI	E. coli
P46474	E-H	0.917344	0.0708494	12.9478	6	1.30623e-05	0.000105895		0	0	UP	YHDP_ECOLI	E. coli
P46482	E-H	0.734651	0.44371	1.6557	3	0.196359	0.21111		0.104167	0.104167	NO	AAEA_ECOLI	E. coli
P46837	E-H	0.948927	0.0943409	10.0585	6	5.60247e-05	0.000229585		0	0	UP	YHGF_ECOLI	E. coli
P46849	E-H	0.687381	0.129402	5.31196	6	0.00180901	0.0030172		0.0674603	0.0674603	UP	RTCA_ECOLI	E. coli
P46850	E-H	0.80789	0.214143	3.77266	6	0.00925971	0.0124181		0.0324074	0.0324074	UP	RTCB_ECOLI	E. coli
P46852	E-H	1.01134	0.0864022	11.7051	6	2.34515e-05	0.00014394		0	0	UP	YHHW_ECOLI	E. coli
P46853	E-H	1.08024	0.0666775	16.201	6	3.51785e-06	6.08198e-05		0	0	UP	YHHX_ECOLI	E. coli
P46859	E-H	0.518581	0.110716	4.68389	6	0.00338225	0.00512299		0.0134409	0.0134409	NO	GNTK_ECOLI	E. coli
P46888	E-H	0.716539	0.146472	4.89197	6	0.00273295	0.00427914		0.0126263	0.0126263	UP	USPC_ECOLI	E. coli
P46889	E-H	0.763978	0.0899171	8.49647	6	0.000145466	0.000427228		0.0871212	0.0871212	UP	FTSK_ECOLI	E. coli
P46923	E-H	0.87346	0.1576	5.54224	6	0.00145654	0.00252504		0.0210526	0.0210526	UP	TORZ_ECOLI	E. coli
P50456	E-H	1.11685	0.0929203	12.0194	6	2.01183e-05	0.000133165		0	0	UP	MLC_ECOLI	E. coli
P50457	E-H	0.954725	0.0874845	10.9131	6	3.51198e-05	0.000178311		0.0284091	0.0284091	UP	PUUE_ECOLI	E. coli
P50465	E-H	0.927449	0.146967	6.3106	6	0.000738934	0.00143224		0.0310734	0.0310734	UP	END8_ECOLI	E. coli
P51020	E-H	0.297145	0.189193	1.57059	6	0.167332	0.181031		0.044898	0.044898	NO	HOA_ECOLI	E. coli
P51024	E-H	0.845581	0.188172	4.49366	6	0.00413176	0.00609937		0.0109489	0.0109489	UP	YAIL_ECOLI	E. coli
P51025	E-H	0.673551	0.0614525	10.9605	6	3.42551e-05	0.000175208		0.00932836	0.00932836	UP	SFGH1_ECOLI	E. coli
P51981	E-H	0.699188	0.0581026	12.0337	6	1.99805e-05	0.000133165		0.0017301	0.0017301	UP	AEEP_ECOLI	E. coli
P52006	E-H	1.20641	0.200408	6.0198	6	0.000947997	0.00176321		0.0277778	0.0277778	UP	NUDI_ECOLI	E. coli
P52007	E-H	0.777689	0.0495168	15.7056	6	4.22257e-06	6.4793e-05		0	0	UP	YECM_ECOLI	E. coli
P52037	E-H	1.15329	0.207891	5.54755	6	0.00144939	0.00251774		0	0	UP	YGFF_ECOLI	E. coli
P52052	E-H	0.299485	0.242685	1.23405	6	0.263324	0.278606		0.0138889	0.0138889	NO	YGGR_ECOLI	E. coli
P52060	E-H	0.973842	0.125824	7.73974	6	0.000244339	0.000618857		0.00406504	0.00406504	UP	YGGU_ECOLI	E. coli
P52061	E-H	0.955723	0.131751	7.25399	6	0.000348799	0.000797833		0	0	UP	IXTPA_ECOLI	E. coli
P52062	E-H	0.65474	0.141652	4.62218	6	0.00360711	0.00541606		0.0147601	0.0147601	UP	HEMW_ECOLI	E. coli
P52067	E-H	0.82196	0.199084	4.1287	6	0.00615592	0.00865716		0.0138889	0.0138889	UP	FSR_ECOLI	E. coli
P52073	E-H	1.43464	0.356943	4.01924	6	0.00696484	0.00964981		0.0284553	0.0284553	UP	GLCE_ECOLI	E. coli
P52074	E-H	#DIV/0!					0	oneConditionMissing	0.692308	0	NO	GLCF_ECOLI	E. coli
P52076	E-H	0.64729	0.107119	6.04269	6	0.00092928	0.00173307		0.0125786	0.0125786	UP	QSEB_ECOLI	E. coli
P52086	E-H	0.473363	0.272574	1.73664	5	0.142963	0.15598		0.125	0.125	NO	COBC_ECOLI	E. coli
P52094	E-H	0.676449	0.155594	4.34753	6	0.00483557	0.00702569		0	0	UP	HISQ_ECOLI	E. coli
P52095	E-H	0.954184	0.140835	6.77519	6	0.000505256	0.00105962		0	0	UP	LDCC_ECOLI	E. coli
P52096	E-H	0.766111	0.138856	5.51729	6	0.00149067	0.00257039		0.0166667	0.0166667	UP	YAER_ECOLI	E. coli
P52097	E-H	0.765571	0.123258	6.21113	6	0.000803855	0.00153279		0.00355872	0.00355872	UP	TILS_ECOLI	E. coli
P52101	E-H	0.839384	0.120544	6.9633	6	0.00043573	0.000941563		0.0247191	0.0247191	UP	GLRK_ECOLI	E. coli
P52108	E-H	0.886827	0.127694	6.94492	6	0.000442016	0.000951928		0.00716846	0.00716846	UP	RSTA_ECOLI	E. coli
P52119	E-H	0.962142	0.171175	5.6208	6	0.00135472	0.002381		0	0	UP	RATB_ECOLI	E. coli
P52598	E-H	0.936754	0.113855	8.22759	6	0.000174079	0.000483953		0.0333333	0.0333333	UP	YGBI_ECOLI	E. coli
P52643	E-H	0.723318	0.104613	6.91421	6	0.00045275	0.000970882		0	0	UP	LDHD_ECOLI	E. coli
P52644	E-H	0.838979	0.234908	3.57153	6	0.0117625	0.0154301		0.0295203	0.0295203	UP	HSLJ_ECOLI	E. coli
P52645	E-H	0.87422	0.048086	18.1803	6	1.78312e-06	5.08671e-05		0	0	UP	YDBH_ECOLI	E. coli
P52647	E-H	1.00244	0.0637984	15.7127	6	4.21137e-06	6.4793e-05		0	0	UP	NIFJ_ECOLI	E. coli
P52697	E-H	0.759374	0.0786536	9.65466	6	7.07471e-05	0.000266842		0	0	UP	6PGL_ECOLI	E. coli
P54901	E-H	0.805608	0.18852	4.27332	6	0.0052439	0.0075289		0	0	UP	CSIE_ECOLI	E. coli
P55135	E-H	0.718409	0.0971114	7.39779	6	0.000313285	0.000737361		0.00639659	0.00639659	UP	RLMD_ECOLI	E. coli
P55138	E-H	0.682359	0.348402	1.95854	6	0.0978932	0.109157		0.00724638	0.00724638	NO	YGCE_ECOLI	E. coli
P55734	E-H	0.920174	0.153677	5.9877	6	0.000974977	0.00180368		0.00361011	0.00361011	UP	YGAP_ECOLI	E. coli
P55798	E-H	#DIV/0!					0	oneConditionMissing	0.5	0	NO	PRP1_ECOLI	E. coli
P56258	E-H	0.690949	0.0980413	7.04753	6	0.000408208	0.000896596		0.0094518	0.0094518	UP	WECF_ECOLI	E. coli
P56262	E-H	0.976358	0.100074	9.75634	6	6.66564e-05	0.000255347		0.00182815	0.00182815	UP	DLHH_ECOLI	E. coli
P56579	E-H	#DIV/0!					0	oneConditionMissing	0.5	0	NO	PTHC_ECOLI	E. coli
P56580	E-H	0.743497	0.106032	7.012	6	0.000419565	0.000915173		0.0102249	0.0102249	UP	PTHB_ECOLI	E. coli
P56614	E-H	1.02117	0.127456	8.01194	6	0.000201788	0.000537535		0.0275229	0.0275229	UP	YMDF_ECOLI	E. coli
P60061	E-H	0.897431	0.169462	5.29578	5	0.00320313	0.00489327		0.0166667	0.0166667	UP	ADIC_ECOLI	E. coli
P60240	E-H	0.944932	0.084612	11.1678	6	3.07534e-05	0.000165263		0	0	UP	RAPA_ECOLI	E. coli
P60293	E-H	0.985092	0.103647	9.50431	6	7.73404e-05	0.00028312		0.0017452	0.0017452	UP	MUKF_ECOLI	E. coli
P60340	E-H	0.894386	0.169132	5.2881	6	0.0018508	0.00307576		0.00377358	0.00377358	UP	TRUB_ECOLI	E. coli
P60390	E-H	1.11336	0.139314	7.99173	6	0.000204635	0.00054242		0	0	UP	RSMH_ECOLI	E. coli
P60422	E-H	0.727242	0.116459	6.2446	6	0.00078131	0.00150135		0	0	UP	RL2_ECOLI	E. coli
P60438	E-H	0.494323	0.0683202	7.23539	6	0.000353724	0.000807427		0	0	NO	RL3_ECOLI	E. coli
P60472	E-H	0.5568	0.105905	5.25753	6	0.00190593	0.0031541		0.0187793	0.0187793	NO	UPPS_ECOLI	E. coli
P60546	E-H	0.889618	0.0817872	10.8772	6	3.57901e-05	0.000180387		0.00167504	0.00167504	UP	KGUA_ECOLI	E. coli
P60584	E-H	0.706239	0.144849	4.87569	6	0.00277833	0.00433913		0.0430622	0.0430622	UP	CAIA_ECOLI	E. coli
P60595	E-H	0.77187	0.0971842	7.94234	6	0.000211793	0.000556156		0.00179211	0.00179211	UP	HIS5_ECOLI	E. coli
P60624	E-H	0.685389	0.0652325	10.5069	6	4.36607e-05	0.000200317		0	0	UP	RL24_ECOLI	E. coli
P60651	E-H	0.963981	0.0944062	10.211	6	5.14122e-05	0.000217625		0	0	UP	SPEB_ECOLI	E. coli
P60664	E-H	1.17375	0.0953003	12.3163	6	1.74655e-05	0.000124555		0	0	UP	HIS6_ECOLI	E. coli
P60716	E-H	0.925168	0.111897	8.26802	6	0.000169388	0.000477154		0	0	UP	LIPA_ECOLI	E. coli
P60720	E-H	0.955179	0.155023	6.16153	6	0.000838662	0.00158656		0	0	UP	LIPB_ECOLI	E. coli
P60723	E-H	0.479554	0.0750198	6.39236	6	0.00069004	0.00135856		0	0	NO	RL4_ECOLI	E. coli
P60752	E-H	0.931091	0.0851055	10.9404	6	3.46178e-05	0.000176804		0	0	UP	MSBA_ECOLI	E. coli
P60757	E-H	0.917697	0.106658	8.6041	6	0.000135563	0.000406985		0	0	UP	HIS1_ECOLI	E. coli
P60782	E-H	1.10259	0.123652	8.91692	6	0.000110918	0.000354579		0.0333333	0.0333333	UP	PLSY_ECOLI	E. coli
P60785	E-H	0.902968	0.0526191	17.1605	6	2.50685e-06	5.40931e-05		0.00166945	0.00166945	UP	LEPA_ECOLI	E. coli
P60869	E-H	0.820077	0.258325	3.17459	6	0.0192068	0.0240313		0.0721649	0.0721649	UP	YBJL_ECOLI	E. coli
P60872	E-H	0.560165	0.160883	3.48183	6	0.0131132	0.0170001		0.0166667	0.0166667	NO	YIDE_ECOLI	E. coli
P60906	E-H	1.01527	0.0690019	14.7137	6	6.1916e-06	7.60053e-05		0	0	UP	SYH_ECOLI	E. coli
P60932	E-H	1.17152	0.583829	2.00662	6	0.0915827	0.102492		0.0131579	0.0131579	NO	UPPP_ECOLI	E. coli
P60955	E-H	0.894994	0.165386	5.41154	6	0.00164586	0.00278375		0	0	UP	LGT_ECOLI	E. coli
P61175	E-H	0.502644	0.0882836	5.69352	6	0.00126766	0.0022567		0	0	NO	RL22_ECOLI	E. coli
P61316	E-H	1.00898	0.107881	9.35273	6	8.47185e-05	0.000301537		0	0	UP	LOLA_ECOLI	E. coli
P61320	E-H	0.924328	0.2192	4.21683	6	0.00558079	0.0079485		0	0	UP	LOLB_ECOLI	E. coli
P61517	E-H	0.792777	0.190128	4.1697	6	0.00588047	0.0083185		0	0	UP	CAN_ECOLI	E. coli
P61714	E-H	1.01962	0.136925	7.44654	6	0.000302203	0.000719319		0	0	UP	RISB_ECOLI	E. coli
P61887	E-H	0.903433	0.101043	8.94107	6	0.000109242	0.000351457		0	0	UP	RMLA2_ECOLI	E. coli
P61889	E-H	0.678175	0.0675702	10.0366	6	5.67254e-05	0.000230738		0	0	UP	MDH_ECOLI	E. coli
P61949	E-H	0.874751	0.0874871	9.99863	6	5.7965e-05	0.000233722		0	0	UP	FLAV_ECOLI	E. coli
P62399	E-H	0.415028	0.0407222	10.1917	6	5.19715e-05	0.000219153		0	0	NO	RL5_ECOLI	E. coli
P62517	E-H	0.836974	0.052959	15.8042	6	4.07007e-06	6.44659e-05		0	0	UP	OPGH_ECOLI	E. coli
P62601	E-H	0.975481	0.110904	8.79576	6	0.000119793	0.00037302		0	0	UP	TREF_ECOLI	E. coli
P62615	E-H	0.58097	0.0497747	11.672	6	2.38382e-05	0.000145184		0.0035461	0.0035461	NO	ISPE_ECOLI	E. coli
P62617	E-H	0.669106	0.26473	2.52751	6	0.0448302	0.0526571		0.0157658	0.0157658	UP	ISPF_ECOLI	E. coli
P62620	E-H	1.00648	0.0758256	13.2736	6	1.13026e-05	0.000100231		0	0	UP	ISPG_ECOLI	E. coli
P62623	E-H	0.839885	0.129924	6.46442	6	0.000650009	0.00129626		0.00181488	0.00181488	UP	ISPH_ECOLI	E. coli
P62672	E-H	0.823526	0.328773	2.50485	6	0.0462242	0.0541898		0.0320513	0.0320513	UP	APAG_ECOLI	E. coli
P62707	E-H	0.666515	0.0175052	38.0753	6	2.19145e-08	1.34506e-05		0	0	UP	GPMA_ECOLI	E. coli
P62768	E-H	1.00291	0.0923426	10.8608	6	3.61025e-05	0.000181105		0	0	UP	YAEH_ECOLI	E. coli
P63020	E-H	1.1955	0.13382	8.93368	6	0.000109752	0.00035176		0.0380435	0.0380435	UP	NFUA_ECOLI	E. coli
P63177	E-H	0.758928	0.126412	6.0036	6	0.000961502	0.00178233		0.0034904	0.0034904	UP	RLMB_ECOLI	E. coli
P63183	E-H	0.676895	0.133063	5.08704	6	0.0022499	0.00362029		0.00184162	0.00184162	UP	KUP_ECOLI	E. coli
P63204	E-H	0.878627	0.0970542	9.05295	6	0.000101846	0.000337086		0.00172414	0.00172414	UP	GADE_ECOLI	E. coli
P63224	E-H	1.12653	0.135858	8.29195	6	0.00016668	0.000471691		0	0	UP	GMHA_ECOLI	E. coli
P63228	E-H	0.697424	0.17965	3.88214	6	0.00815051	0.0110759		0.0019305	0.0019305	UP	GMHBB_ECOLI	E. coli
P63235	E-H	0.715471	0.027598	25.9248	6	2.17211e-07	3.55981e-05		0	0	UP	GADC_ECOLI	E. coli
P63264	E-H	0.458479	0.306711	1.49483	6	0.185584	0.199993		0.0333333	0.0333333	NO	CBPM_ECOLI	E. coli
P63284	E-H	0.483267	0.0243431	19.8523	6	1.05978e-06	4.43502e-05		0	0	NO	CLPB_ECOLI	E. coli
P63340	E-H	0.654693	0.153566	4.26326	6	0.00530219	0.00760761		0.017341	0.017341	UP	YQEG_ECOLI	E. coli
P63386	E-H	0.896047	0.169051	5.30046	6	0.00182901	0.00304455		0	0	UP	MLAF_ECOLI	E. coli
P63389	E-H	0.974648	0.0625975	15.5701	6	4.44303e-06	6.51644e-05		0	0	UP	YHES_ECOLI	E. coli
P63417	E-H	1.20104	0.0622763	19.2857	6	1.2579e-06	4.59184e-05		0.00178571	0.00178571	UP	YHBS_ECOLI	E. coli
P63883	E-H	0.763634	0.113924	6.70301	6	0.000535255	0.00111072		0	0	UP	AMIC_ECOLI	E. coli
P64423	E-H	0.92765	0.0982585	9.44091	6	8.03324e-05	0.000289847		0.00297619	0.00297619	UP	ZNTB_ECOLI	E. coli
P64429	E-H	0.856018	0.131025	6.53325	6	0.000614236	0.00124151		0.00886525	0.00886525	UP	YPFJ_ECOLI	E. coli
P64432	E-H	1.23742	0.278478	4.4435	6	0.00435945	0.00639788		0	0	UP	YPJD_ECOLI	E. coli
P64448	E-H	1.0141	0.132328	7.66354	6	0.000258046	0.000641029		0.0637255	0.0637255	UP	YNBE_ECOLI	E. coli
P64451	E-H	0.958129	0.115939	8.26408	6	0.000169839	0.000477693		0	0	UP	YDCL_ECOLI	E. coli
P64455	E-H	0.447778	0.195164	2.29437	6	0.0615743	0.0706263		0	0	NO	YDCY_ECOLI	E. coli
P64461	E-H	0.575275	0.316431	1.81801	6	0.118947	0.130994		0.0555556	0.0555556	NO	LSRG_ECOLI	E. coli
P64463	E-H	0.800198	0.138352	5.78379	6	0.00116832	0.00210565		0.0303738	0.0303738	UP	YDFZ_ECOLI	E. coli
P64467	E-H	-0.0587474	0.39258	-0.149644	6	0.885949	0.890786		0.0416667	0.0416667	NO	CNU_ECOLI	E. coli
P64474	E-H	0.354712	0.0980986	3.61588	6	0.0111521	0.0146711		0.0416667	0.0416667	NO	YDHL_ECOLI	E. coli
P64479	E-H	0.744576	0.307838	2.41873	6	0.0519531	0.0602285		0.0688259	0.0688259	NO	YDIZ_ECOLI	E. coli
P64483	E-H	0.852339	0.167423	5.09094	6	0.00224127	0.00361105		0.010274	0.010274	UP	PROXY_ECOLI	E. coli
P64493	E-H	#DIV/0!					0	oneConditionMissing	0.512195	0	NO	YOAF_ECOLI	E. coli
P64499	E-H	#DIV/0!					0	oneConditionMissing	0.5	0	NO	YEBO_ECOLI	E. coli
P64503	E-H	1.08882	0.0841221	12.9433	6	1.30886e-05	0.000105895		0.0152439	0.0152439	UP	YEBV_ECOLI	E. coli
P64506	E-H	0.468639	0.288512	1.62433	6	0.155431	0.168637		0.00456621	0.00456621	NO	YEBY_ECOLI	E. coli
P64515	E-H	1.71105	0.656771	2.60525	6	0.0403769	0.0478117		0.0138889	0.0138889	UP	YECN_ECOLI	E. coli
P64517	E-H	#DIV/0!					0	oneConditionMissing	0.513889	0.0138889	NO	YODC_ECOLI	E. coli
P64519	E-H	0.627451	0.225437	2.78326	6	0.0318596	0.0383008		0	0	UP	YODD_ECOLI	E. coli
P64530	E-H	0.66884	0.163661	4.08674	6	0.00645289	0.00903111		0.0625	0.0625	UP	RCNR_ECOLI	E. coli
P64534	E-H	1.11676	0.0522118	21.389	6	6.81253e-07	3.65363e-05		0	0	UP	RCNB_ECOLI	E. coli
P64540	E-H	1.05693	0.248892	4.24654	3	0.0239228	0.029334		0	0	UP	YFCL_ECOLI	E. coli
P64545	E-H	0.844438	0.688392	1.22668	6	0.265892	0.281161		0	0	NO	YFGG_ECOLI	E. coli
P64554	E-H	0.901162	0.162604	5.54205	6	0.00145679	0.00252504		0	0	UP	QUEE_ECOLI	E. coli
P64559	E-H	0.498574	0.264595	1.88429	6	0.108507	0.119975		0.0797101	0.0797101	NO	SDHE_ECOLI	E. coli
P64564	E-H	0.0844904	1.19518	0.0706928	6	0.94594	0.947827		0.0648148	0.0648148	NO	YGGT_ECOLI	E. coli
P64581	E-H	0.746772	0.0739743	10.095	6	5.48777e-05	0.00022676		0	0	UP	YQJD_ECOLI	E. coli
P64585	E-H	0.612122	0.188331	3.25024	6	0.017461	0.0220317		0	0	UP	YQJE_ECOLI	E. coli
P64588	E-H	0.969642	0.10899	8.89662	6	0.000112351	0.000357916		0.00188679	0.00188679	UP	YQJI_ECOLI	E. coli
P64594	E-H	0.684044	0.106997	6.39308	6	0.000689628	0.00135856		0.0159574	0.0159574	UP	YHAV_ECOLI	E. coli
P64596	E-H	0.965742	0.0673944	14.3297	6	7.22829e-06	8.06897e-05		0	0	UP	DOLP_ECOLI	E. coli
P64599	E-H	0.129618	0.45314	0.286044	3	0.793459	0.801		0.00909091	0.00909091	NO	UBIT_ECOLI	E. coli
P64602	E-H	#DIV/0!					0	oneConditionMissing	0.5	0	NO	MLAB_ECOLI	E. coli
P64604	E-H	0.895229	0.118133	7.57811	6	0.000274478	0.000669706		0	0	UP	MLAD_ECOLI	E. coli
P64606	E-H	0.805268	0.0669732	12.0237	6	2.00765e-05	0.000133165		0.0070922	0.0070922	UP	MLAE_ECOLI	E. coli
P64610	E-H	0.84167	0.285591	2.94712	6	0.025709	0.031371		0.0416667	0.0416667	UP	YRBL_ECOLI	E. coli
P64612	E-H	0.907808	0.100775	9.00826	6	0.000104729	0.000343336		0.0019305	0.0019305	UP	ZAPE_ECOLI	E. coli
P64614	E-H	0.603364	0.114234	5.28181	5	0.00324013	0.00494433		0.0583333	0.0583333	UP	YHCN_ECOLI	E. coli
P64616	E-H	0.870383	0.261926	3.32301	6	0.0159445	0.0202757		0	0	UP	YHCO_ECOLI	E. coli
P64624	E-H	0.675901	0.168237	4.01755	6	0.00697826	0.00966113		0.0145719	0.0145719	UP	YHEO_ECOLI	E. coli
P64636	E-H	0.534113	0.171431	3.11562	5	0.0263825	0.032136		0	0	NO	YRFG_ECOLI	E. coli
P65292	E-H	0.694238	0.0953487	7.28104	6	0.000341778	0.000786003		0.0234742	0.0234742	UP	YGDI_ECOLI	E. coli
P65367	E-H	1.27686	0.239237	5.33721	6	0.00176597	0.00295254		0.00724638	0.00724638	UP	YQCA_ECOLI	E. coli
P65556	E-H	1.0503	0.0865257	12.1386	6	1.90007e-05	0.00012958		0.0322581	0.0322581	UP	YFCD_ECOLI	E. coli
P65807	E-H	0.470645	0.151171	3.11332	6	0.0207607	0.0258003		0.0219298	0.0219298	NO	YGEY_ECOLI	E. coli
P65870	E-H	0.970419	0.0987858	9.82346	6	6.41059e-05	0.000249206		0.0112108	0.0112108	UP	QUED_ECOLI	E. coli
P66817	E-H	1.01199	0.16831	6.01269	6	0.000953902	0.00177121		0.031746	0.031746	UP	DIAA_ECOLI	E. coli
P66948	E-H	0.855815	0.0736807	11.6152	6	2.45197e-05	0.000146751		0	0	UP	BEPA_ECOLI	E. coli
P67080	E-H	1.00862	0.105685	9.54368	6	7.55475e-05	0.000278588		0.00195312	0.00195312	UP	PLPHP_ECOLI	E. coli
P67087	E-H	0.843092	0.132742	6.35137	6	0.000714074	0.00139334		0	0	UP	RSMI_ECOLI	E. coli
P67095	E-H	1.00143	0.097519	10.269	6	4.97729e-05	0.000213633		0.0184502	0.0184502	UP	YFCE_ECOLI	E. coli
P67127	E-H	0.650279	0.357322	1.81987	5	0.128431	0.141072		0.0104167	0.0104167	NO	YGDQ_ECOLI	E. coli
P67244	E-H	0.051549	0.628864	0.0819716	3	0.939832	0.942049		0.233333	0.233333	NO	YQHA_ECOLI	E. coli
P67430	E-H	0.631106	0.152334	4.14291	6	0.00605891	0.00854238		0.015625	0.015625	UP	NEMR_ECOLI	E. coli
P67553	E-H	#DIV/0!					0	oneConditionMissing	0.621212	0.121212	NO	YNFC_ECOLI	E. coli
P67601	E-H	0.963355	0.11201	8.60062	6	0.000135871	0.000407466		0	0	UP	YOBD_ECOLI	E. coli
P67603	E-H	0.994319	0.0889497	11.1784	6	3.05857e-05	0.000164674		0.00171527	0.00171527	UP	AC4CH_ECOLI	E. coli
P67624	E-H	0.856483	0.550432	1.55602	3	0.217559	0.232591		0.0208333	0.0208333	NO	YHEU_ECOLI	E. coli
P67660	E-H	0.928471	0.0973122	9.54116	6	7.56611e-05	0.000278821		0	0	UP	YHAJ_ECOLI	E. coli
P67662	E-H	0.949144	0.195218	4.86198	6	0.00281719	0.00438845		0.027027	0.027027	UP	AAER_ECOLI	E. coli
P67701	E-H	0.940372	0.231502	4.06205	1	0.153668	0.166917		0.0454545	0.0454545	NO	HIGA_ECOLI	E. coli
P67762	E-H	0.750007	0.193518	3.87565	6	0.00821197	0.0111429		0.0277778	0.0277778	UP	YHBP_ECOLI	E. coli
P67826	E-H	0.495943	0.0824937	6.01189	6	0.000954567	0.00177185		0.00184162	0.00184162	NO	CUTC_ECOLI	E. coli
P67910	E-H	0.896711	0.0681189	13.1639	6	1.18624e-05	0.000101046		0	0	UP	HLDD_ECOLI	E. coli
P68066	E-H	0.743099	0.0658652	11.2821	6	2.90014e-05	0.000158775		0	0	UP	GRCA_ECOLI	E. coli
P68183	E-H	0.617867	0.158692	3.8935	6	0.00804412	0.0109454		0.00724638	0.00724638	UP	MALG_ECOLI	E. coli
P68187	E-H	0.892584	0.0868691	10.275	6	4.96073e-05	0.000213514		0.00167785	0.00167785	UP	MALK_ECOLI	E. coli
P68191	E-H	0.795348	0.231891	3.42984	6	0.013974	0.0179559		0.0176991	0.0176991	UP	SRA_ECOLI	E. coli
P68206	E-H	0.757879	0.0740224	10.2385	6	5.06278e-05	0.000216127		0	0	UP	YJBJ_ECOLI	E. coli
P68398	E-H	0.614009	0.237681	2.58333	6	0.0415826	0.0491237		0.00980392	0.00980392	UP	TADA_ECOLI	E. coli
P68567	E-H	0.838791	0.138344	6.06307	6	0.000912978	0.00170907		0.0106838	0.0106838	UP	RSMJ_ECOLI	E. coli
P68679	E-H	0.812393	0.121634	6.679	6	0.000545686	0.00113021		0.00735294	0.00735294	UP	RS21_ECOLI	E. coli
P68688	E-H	0.843686	0.117981	7.15102	6	0.000377087	0.000844357		0.0328947	0.0328947	UP	GLRX1_ECOLI	E. coli
P68699	E-H	0.614027	0.248977	2.4662	6	0.0487081	0.0567765		0.0438596	0.0438596	UP	ATPL_ECOLI	E. coli
P68739	E-H	0.916889	0.126255	7.26221	6	0.00034665	0.000793903		0	0	UP	NFI_ECOLI	E. coli
P68767	E-H	1.05303	0.0442736	23.7847	6	3.62655e-07	3.55981e-05		0	0	UP	AMPA_ECOLI	E. coli
P68919	E-H	0.712624	0.0964184	7.39095	6	0.000314875	0.000739891		0	0	UP	RL25_ECOLI	E. coli
P69054	E-H	0.571964	0.231309	2.47272	6	0.048279	0.0563238		0.0148883	0.0148883	NO	DHSC_ECOLI	E. coli
P69222	E-H	0.958974	0.285503	3.35889	6	0.0152506	0.0194559		0.00793651	0.00793651	UP	IF1_ECOLI	E. coli
P69228	E-H	0.777252	0.0908906	8.55152	6	0.000140301	0.00041683		0.00188679	0.00188679	UP	BAER_ECOLI	E. coli
P69346	E-H	1.32986	0.414876	3.20543	3	0.0491275	0.057217		0.0416667	0.0416667	UP	YEFM_ECOLI	E. coli
P69348	E-H	0.971674	0.15295	6.35287	2	0.0238932	0.0293042		0	0	UP	YOEB_ECOLI	E. coli
P69380	E-H	0.61221	0.2111	2.9001	6	0.027331	0.0332109		0.0582011	0.0582011	UP	FIEF_ECOLI	E. coli
P69411	E-H	0.974277	0.140883	6.91552	6	0.000452288	0.000970267		0.031746	0.031746	UP	RCSF_ECOLI	E. coli
P69423	E-H	1.28894	0.144248	8.93561	6	0.000109618	0.00035176		0.0454545	0.0454545	UP	TATC_ECOLI	E. coli
P69425	E-H	-0.0814437	0.0990105	-0.822577	6	0.442205	0.456076		0.0387597	0.0387597	NO	TATB_ECOLI	E. coli
P69428	E-H	1.02889	0.244441	4.20915	6	0.00562847	0.008003		0.011236	0.011236	UP	TATA_ECOLI	E. coli
P69441	E-H	0.983171	0.126921	7.74634	6	0.000243192	0.000616801		0	0	UP	KAD_ECOLI	E. coli
P69451	E-H	0.98356	0.0735252	13.3772	6	1.0802e-05	9.89792e-05		0	0	UP	LCFA_ECOLI	E. coli
P69490	E-H	0.906684	0.281928	3.21601	6	0.0182285	0.0229216		0.0253623	0.0253623	UP	CCME_ECOLI	E. coli
P69503	E-H	0.958172	0.110192	8.69547	6	0.000127763	0.000390789		0.00535714	0.00535714	UP	APT_ECOLI	E. coli
P69506	E-H	0.562025	0.0909012	6.18281	6	0.00082352	0.00156274		0.00245098	0.00245098	NO	YTFE_ECOLI	E. coli
P69739	E-H	0.640565	0.16778	3.81788	6	0.00878244	0.0118414		0.0960591	0.0960591	UP	MBHS_ECOLI	E. coli
P69741	E-H	1.067	0.148099	7.20468	6	0.000362029	0.000820618		0.015625	0.015625	UP	MBHT_ECOLI	E. coli
P69776	E-H	0.986603	0.154856	6.37112	6	0.00070238	0.00137538		0.0119904	0.0119904	UP	LPP_ECOLI	E. coli
P69783	E-H	0.410976	0.0930324	4.41756	6	0.0044827	0.00656306		0	0	NO	PTGA_ECOLI	E. coli
P69786	E-H	0.913536	0.12487	7.31589	6	0.000332972	0.000771211		0	0	UP	PTGCB_ECOLI	E. coli
P69795	E-H	0.932359	0.212115	4.39554	6	0.0045904	0.00670088		0.00986842	0.00986842	UP	PTQB_ECOLI	E. coli
P69797	E-H	0.991908	0.076639	12.9426	6	1.3093e-05	0.000105895		0	0	UP	PTNAB_ECOLI	E. coli
P69801	E-H	0.546192	0.417977	1.30675	6	0.239146	0.254095		0.0208333	0.0208333	NO	PTNC_ECOLI	E. coli
P69805	E-H	1.04656	0.0510326	20.5076	6	8.74299e-07	4.13265e-05		0	0	UP	PTND_ECOLI	E. coli
P69811	E-H	0.867518	0.154673	5.60874	6	0.00136982	0.00239761		0	0	UP	PTFAH_ECOLI	E. coli
P69820	E-H	0.850105	0.604568	1.40614	1	0.393547	0.408677		0	0	NO	ULAC_ECOLI	E. coli
P69828	E-H	1.2996	0.125393	10.3642	6	4.7215e-05	0.000208987		0	0	UP	PTKA_ECOLI	E. coli
P69829	E-H	0.903735	0.159702	5.65889	6	0.00130829	0.00231635		0.00185529	0.00185529	UP	PTSN_ECOLI	E. coli
P69853	E-H	0.48967	0.199431	2.45533	6	0.0494315	0.057559		0.0291262	0.0291262	NO	DMSD_ECOLI	E. coli
P69856	E-H	0.534664	0.202396	2.64167	5	0.045884	0.0538024		0.015625	0.015625	NO	NANC_ECOLI	E. coli
P69874	E-H	0.783251	0.229847	3.40771	6	0.014359	0.0184035		0	0	UP	POTA_ECOLI	E. coli
P69908	E-H	0.337106	0.0413019	8.16198	6	0.000182016	0.000498492		0	0	NO	DCEA_ECOLI	E. coli
P69910	E-H	0.546247	0.25236	2.16456	6	0.0736126	0.0834639		0.0214286	0.0214286	NO	DCEB_ECOLI	E. coli
P69913	E-H	0.608044	0.175476	3.4651	6	0.0133836	0.0172978		0.00339559	0.00339559	UP	CSRA_ECOLI	E. coli
P69922	E-H	0.73139	0.100898	7.24879	6	0.000350167	0.000800299		0	0	UP	FUCI_ECOLI	E. coli
P69924	E-H	1.04232	0.0916477	11.3732	6	2.76883e-05	0.000155058		0	0	UP	RIR2_ECOLI	E. coli
P69931	E-H	0.801192	0.623186	1.28564	5	0.254891	0.270097		0.228571	0.228571	NO	HDA_ECOLI	E. coli
P71242	E-H	0.397301	0.134168	2.96122	1	0.207331	0.222215		0.0606061	0.0606061	NO	WCAK_ECOLI	E. coli
P75672	E-H	0.524734	0.342324	1.53286	5	0.185886	0.20028		0.0181818	0.0181818	NO	YAFS_ECOLI	E. coli
P75678	E-H	0.594518	0.129379	4.59519	1	0.136414	0.149129		0.0416667	0.0416667	NO	YKFA_ECOLI	E. coli
P75681	E-H	-0.182182	0.176589	-1.03167	5	0.349522	0.365328		0	0	NO	AFUB_ECOLI	E. coli
P75713	E-H	0.329731	0.447099	0.73749	6	0.488651	0.50201		0.0214286	0.0214286	NO	ALLE_ECOLI	E. coli
P75728	E-H	0.776193	0.116569	6.65864	6	0.000554712	0.00114422		0	0	UP	UBIF_ECOLI	E. coli
P75736	E-H	0.763897	0.113677	6.71988	6	0.000528063	0.00109786		0	0	UP	YBFF_ECOLI	E. coli
P75745	E-H	0.846204	0.135963	6.22378	6	0.000795252	0.00151955		0.0194346	0.0194346	UP	PXPC_ECOLI	E. coli
P75746	E-H	0.634541	0.236985	2.67756	6	0.0366552	0.0436669		0.00854701	0.00854701	UP	PXPA_ECOLI	E. coli
P75757	E-H	0.714935	0.280592	2.54795	6	0.0436107	0.0513111		0.0493274	0.0493274	UP	ZITB_ECOLI	E. coli
P75767	E-H	0.743795	0.0736809	10.0948	6	5.48838e-05	0.00022676		0	0	UP	GNGF_ECOLI	E. coli
P75777	E-H	1.04764	0.099205	10.5604	6	4.24082e-05	0.000197857		0	0	UP	YBHG_ECOLI	E. coli
P75779	E-H	0.611163	0.148008	4.12925	6	0.00615219	0.00865411		0.0554217	0.0554217	UP	YBIX_ECOLI	E. coli
P75780	E-H	0.789404	0.0506376	15.5893	6	4.41094e-06	6.51644e-05		0	0	UP	FIU_ECOLI	E. coli
P75782	E-H	0.885626	0.0886205	9.99346	6	5.81363e-05	0.000233722		0.00704225	0.00704225	UP	RLMF_ECOLI	E. coli
P75783	E-H	0.586029	0.261323	2.24255	6	0.0661149	0.0755365		0.0679612	0.0679612	NO	YBIO_ECOLI	E. coli
P75785	E-H	0.671049	0.0968793	6.92665	6	0.000448367	0.000962604		0.0602094	0.0602094	UP	OPGE_ECOLI	E. coli
P75791	E-H	0.845358	0.127585	6.62583	6	0.000569622	0.00116737		0	0	UP	YBIU_ECOLI	E. coli
P75792	E-H	0.883713	0.073882	11.9611	6	2.06923e-05	0.000134891		0.00571429	0.00571429	UP	SUPH_ECOLI	E. coli
P75796	E-H	0.82557	0.0725183	11.3843	6	2.75323e-05	0.00015447		0	0	UP	GSIA_ECOLI	E. coli
P75797	E-H	1.09493	0.189342	5.78282	6	0.00116934	0.00210611		0	0	UP	GSIB_ECOLI	E. coli
P75798	E-H	0.815078	0.270594	3.01219	6	0.0236338	0.0290505		0.0165289	0.0165289	UP	GSIC_ECOLI	E. coli
P75799	E-H	0.277892	0.273729	1.01521	6	0.349183	0.365112		0.027972	0.027972	NO	GSID_ECOLI	E. coli
P75800	E-H	0.603236	0.150038	4.02056	6	0.00695444	0.00964507		0.00503778	0.00503778	UP	PDEI_ECOLI	E. coli
P75801	E-H	0.749675	0.101813	7.36327	6	0.000321413	0.000750418		0.00546448	0.00546448	UP	DGCI_ECOLI	E. coli
P75809	E-H	0.88485	0.145025	6.10136	6	0.000883213	0.00165892		0.00574713	0.00574713	UP	YBJI_ECOLI	E. coli
P75811	E-H	0.273948	0.12058	2.27193	6	0.0634996	0.0727289		0.0208333	0.0208333	NO	RCDA_ECOLI	E. coli
P75817	E-H	0.976175	0.208046	4.69212	6	0.00335345	0.00508914		0.0718954	0.0718954	UP	RLMC_ECOLI	E. coli
P75818	E-H	0.89519	0.0607166	14.7437	6	6.11795e-06	7.59357e-05		0	0	UP	YBJP_ECOLI	E. coli
P75820	E-H	0.705458	0.120572	5.85095	6	0.00110017	0.00200572		0	0	UP	AMID_ECOLI	E. coli
P75821	E-H	0.523345	0.121688	4.3007	6	0.0050889	0.00733397		0.00192678	0.00192678	NO	YBJS_ECOLI	E. coli
P75822	E-H	0.857017	0.148166	5.78416	6	0.00116793	0.00210563		0.00533808	0.00533808	UP	YBJT_ECOLI	E. coli
P75823	E-H	0.958452	0.0789369	12.142	6	1.89698e-05	0.00012958		0	0	UP	LTAE_ECOLI	E. coli
P75824	E-H	0.526119	0.158282	3.32393	4	0.029271	0.0354046		0.0277778	0.0277778	NO	HCR_ECOLI	E. coli
P75825	E-H	1.09414	0.509596	2.14707	2	0.164881	0.178448		0.0333333	0.0333333	NO	HCP_ECOLI	E. coli
P75826	E-H	0.740874	0.588811	1.25825	1	0.427511	0.441828		0.0555556	0.0555556	NO	LYSO_ECOLI	E. coli
P75828	E-H	1.0041	0.0985564	10.188	6	5.20778e-05	0.000219434		0	0	UP	YBJD_ECOLI	E. coli
P75829	E-H	0.656612	0.0650801	10.0893	6	5.50557e-05	0.000226961		0.0336323	0.0336323	UP	YBJX_ECOLI	E. coli
P75830	E-H	0.929504	0.101817	9.12918	6	9.71381e-05	0.000326898		0	0	UP	MACA_ECOLI	E. coli
P75831	E-H	0.674608	0.0981594	6.87258	6	0.000467786	0.000995779		0.00457666	0.00457666	UP	MACB_ECOLI	E. coli
P75835	E-H	0.738252	0.23375	3.1583	5	0.0251432	0.0307145		0.0777778	0.0777778	UP	YCAM_ECOLI	E. coli
P75838	E-H	0.854747	0.170966	4.99952	6	0.0024535	0.00390357		0.00808081	0.00808081	UP	YCAO_ECOLI	E. coli
P75839	E-H	1.06557	0.141665	7.52177	6	0.000285975	0.000689837		0.0511364	0.0511364	UP	YCAP_ECOLI	E. coli
P75849	E-H	0.838625	0.166629	5.0329	6	0.00237349	0.00379373		0.00705467	0.00705467	UP	GLO22_ECOLI	E. coli
P75853	E-H	0.812285	0.209628	3.87489	4	0.0179188	0.0225784		0.0138889	0.0138889	UP	SSUA_ECOLI	E. coli
P75863	E-H	1.02511	0.103733	9.88221	6	6.19662e-05	0.000243631		0	0	UP	YCBX_ECOLI	E. coli
P75864	E-H	0.9138	0.0694486	13.1579	6	1.18938e-05	0.000101046		0	0	UP	RLMKL_ECOLI	E. coli
P75867	E-H	0.940162	0.0500038	18.8018	6	1.46188e-06	4.70592e-05		0	0	UP	LONH_ECOLI	E. coli
P75870	E-H	0.607614	0.107433	5.65575	6	0.00131205	0.00232078		0.0298211	0.0298211	UP	YCCS_ECOLI	E. coli
P75874	E-H	0.97553	0.0805317	12.1136	6	1.92288e-05	0.000130331		0	0	UP	YCCU_ECOLI	E. coli
P75876	E-H	0.747122	0.0734555	10.1711	6	5.25752e-05	0.000220319		0	0	UP	RLMI_ECOLI	E. coli
P75913	E-H	1.04204	0.0379579	27.4525	6	1.54443e-07	3.55981e-05		0	0	UP	GHRA_ECOLI	E. coli
P75914	E-H	0.911036	0.188557	4.83163	6	0.00290543	0.00450073		0	0	UP	YCDX_ECOLI	E. coli
P75915	E-H	0.877177	0.470027	1.86623	6	0.111259	0.122821		0.033557	0.033557	NO	YCDY_ECOLI	E. coli
P75919	E-H	0.611439	0.0979216	6.24417	6	0.000781595	0.00150135		0.0041841	0.0041841	UP	CLSC_ECOLI	E. coli
P75931	E-H	0.938488	0.101521	9.24426	6	9.04997e-05	0.000314613		0.0327511	0.0327511	UP	YCEM_ECOLI	E. coli
P75946	E-H	0.612163	0.304662	2.00932	6	0.0912408	0.102151		0.0568182	0.0568182	NO	YCFL_ECOLI	E. coli
P75948	E-H	0.608226	0.260591	2.33403	5	0.0668751	0.0763576		0.00943396	0.00943396	NO	THIK_ECOLI	E. coli
P75949	E-H	0.987543	0.118089	8.36269	6	0.000158962	0.000455214		0	0	UP	NAGZ_ECOLI	E. coli
P75952	E-H	0.397413	0.211486	1.87914	6	0.109285	0.120805		0	0	NO	COMR_ECOLI	E. coli
P75954	E-H	0.443684	0.321979	1.37799	5	0.226683	0.24183		0.0416667	0.0416667	NO	YCFS_ECOLI	E. coli
P75957	E-H	0.93147	0.170355	5.4678	6	0.00156112	0.00266738		0.0018018	0.0018018	UP	LOLD_ECOLI	E. coli
P75958	E-H	0.831423	0.142392	5.83897	6	0.00111199	0.0020206		0.00172414	0.00172414	UP	LOLE_ECOLI	E. coli
P75959	E-H	1.03061	0.2966	3.47476	6	0.0132267	0.0171191		0.0241935	0.0241935	UP	NAGK_ECOLI	E. coli
P75960	E-H	1.0039	0.109639	9.15644	6	9.5516e-05	0.000323781		0	0	UP	NPD_ECOLI	E. coli
P75966	E-H	0.937552	0.179842	5.21321	6	0.00198922	0.00326454		0.0260417	0.0260417	UP	RLUE_ECOLI	E. coli
P75968	E-H	1.25097	0.384673	3.25204	6	0.0174218	0.0219923		0.104167	0.104167	UP	YMFE_ECOLI	E. coli
P75974	E-H	0.31319	0.362611	0.863707	6	0.420929	0.435189		0.0346154	0.0346154	NO	COHE_ECOLI	E. coli
P75981	E-H	0.81357	0.202398	4.01966	6	0.00696151	0.00964761		0	0	UP	JAYE_ECOLI	E. coli
P75989	E-H	0.571125	0.145702	3.91982	6	0.0078036	0.0106411		0.0344828	0.0344828	NO	BLUR_ECOLI	E. coli
P75992	E-H	0.523177	0.23013	2.2734	6	0.0633715	0.0725972		0.0793103	0.0793103	NO	YMGA_ECOLI	E. coli
P76002	E-H	1.04053	0.117241	8.87509	6	0.000113893	0.000361349		0.00520833	0.00520833	UP	PLIG_ECOLI	E. coli
P76004	E-H	0.691182	0.191886	3.60204	6	0.0113387	0.0149095		0.0479452	0.0479452	UP	YCGM_ECOLI	E. coli
P76007	E-H	0.839978	0.224924	3.73449	6	0.00968517	0.0129351		0.0211268	0.0211268	UP	NHAP2_ECOLI	E. coli
P76008	E-H	0.923343	0.113578	8.12959	6	0.000186089	0.000506381		0	0	UP	LDCA_ECOLI	E. coli
P76014	E-H	0.811829	0.101517	7.99699	6	0.000203889	0.000541223		0.00200803	0.00200803	UP	DHAL_ECOLI	E. coli
P76015	E-H	0.81772	0.12688	6.44484	6	0.000660618	0.00131032		0	0	UP	DHAK_ECOLI	E. coli
P76016	E-H	0.39737	0.175483	2.26444	5	0.0729447	0.0827576		0.0462963	0.0462963	NO	DHAR_ECOLI	E. coli
P76027	E-H	0.893338	0.190758	4.68309	6	0.00338503	0.0051258		0.0119048	0.0119048	UP	OPPD_ECOLI	E. coli
P76034	E-H	1.04314	0.0855405	12.1947	6	1.84996e-05	0.000128382		0	0	UP	YCIT_ECOLI	E. coli
P76035	E-H	0.980894	0.174166	5.63193	6	0.00134096	0.00236057		0.0257353	0.0257353	UP	YCIW_ECOLI	E. coli
P76038	E-H	0.445233	0.113451	3.92444	6	0.00776219	0.0105925		0.0588235	0.0588235	NO	PUUD_ECOLI	E. coli
P76046	E-H	0.917976	0.126971	7.22983	6	0.000355209	0.000809145		0	0	UP	YCJX_ECOLI	E. coli
P76049	E-H	0.566806	0.100033	5.66621	6	0.00129958	0.00230388		0.00200803	0.00200803	NO	YCJY_ECOLI	E. coli
P76053	E-H	0.78389	0.0338868	23.1326	6	4.27807e-07	3.55981e-05		0	0	UP	SMRA_ECOLI	E. coli
P76055	E-H	0.624112	0.1474	4.23414	6	0.00547503	0.00781905		0.0209924	0.0209924	UP	TTCA_ECOLI	E. coli
P76062	E-H	0.495983	0.142022	3.4923	6	0.012947	0.0168162		0.0240741	0.0240741	NO	RACR_ECOLI	E. coli
P76082	E-H	#DIV/0!					0	oneConditionMissing	0.521739	0	NO	PAAF_ECOLI	E. coli
P76085	E-H	0.494527	0.106499	4.64346	6	0.00352769	0.00531124		0.0046729	0.0046729	NO	PAAK_ECOLI	E. coli
P76086	E-H	0.734922	0.12217	6.01556	6	0.000951514	0.00176856		0.00373832	0.00373832	UP	PAAX_ECOLI	E. coli
P76091	E-H	#DIV/0!					0	oneConditionMissing	0.518519	0.0185185	NO	YNBB_ECOLI	E. coli
P76097	E-H	0.76851	0.0699735	10.9829	6	3.38558e-05	0.000174256		0	0	UP	HGLS_ECOLI	E. coli
P76100	E-H	0.647458	0.119591	5.41392	6	0.00164217	0.00277921		0.0373563	0.0373563	UP	YDCK_ECOLI	E. coli
P76104	E-H	0.746948	0.14313	5.21867	6	0.00197873	0.0032514		0.03125	0.03125	UP	RLHA_ECOLI	E. coli
P76108	E-H	1.00133	0.119397	8.38659	6	0.000156448	0.000450585		0	0	UP	YDCS_ECOLI	E. coli
P76112	E-H	0.89067	0.193726	4.59758	6	0.00370141	0.00553208		0.0423729	0.0423729	UP	MNAT_ECOLI	E. coli
P76113	E-H	0.98286	0.150901	6.5133	6	0.000624365	0.00125692		0	0	UP	CURA_ECOLI	E. coli
P76114	E-H	0.592228	0.566403	1.04559	5	0.34364	0.359588		0.145455	0.145455	NO	MCBR_ECOLI	E. coli
P76115	E-H	0.686791	0.101337	6.77732	6	0.000504399	0.00105822		0	0	UP	PQQU_ECOLI	E. coli
P76116	E-H	1.01105	0.0959948	10.5324	6	4.30581e-05	0.000198708		0	0	UP	YNCE_ECOLI	E. coli
P76117	E-H	0.808352	0.188108	4.29727	6	0.00510801	0.00735574		0.0606061	0.0606061	UP	YNCG_ECOLI	E. coli
P76121	E-H	0.656289	0.134054	4.89571	6	0.00272265	0.00426664		0.0402299	0.0402299	UP	YDDH_ECOLI	E. coli
P76128	E-H	0.77845	0.221561	3.51348	6	0.012618	0.0164547		0	0	UP	DDPA_ECOLI	E. coli
P76129	E-H	0.869318	0.12545	6.92959	6	0.000447338	0.000961141		0.0340909	0.0340909	UP	DOSP_ECOLI	E. coli
P76141	E-H	0.860838	0.165981	5.18636	6	0.00204169	0.00333875		0.0194444	0.0194444	UP	LSRR_ECOLI	E. coli
P76142	E-H	0.800413	0.166591	4.80465	6	0.0029865	0.00460051		0	0	UP	LSRB_ECOLI	E. coli
P76143	E-H	0.813201	0.0994824	8.17432	6	0.000180492	0.000496285		0	0	UP	LSRF_ECOLI	E. coli
P76145	E-H	0.85172	0.237068	3.59273	6	0.0114662	0.01507		0	0	UP	TAM_ECOLI	E. coli
P76149	E-H	0.702764	0.113996	6.16482	6	0.000836297	0.00158372		0.0267686	0.0267686	UP	SAD_ECOLI	E. coli
P76170	E-H	0.831479	0.271002	3.06816	6	0.0219937	0.0272346		0.0111111	0.0111111	UP	YNFB_ECOLI	E. coli
P76172	E-H	1.13909	0.243132	4.68505	6	0.00337816	0.0051182		0	0	UP	YNFD_ECOLI	E. coli
P76173;P18777	E-H	0.553937	0.170905	3.2412	2	0.0834472	0.0939398		0	0	NO		E. coli
P76176	E-H	0.623062	0.150516	4.13952	6	0.00608188	0.0085683		0.0145349	0.0145349	UP	YDGD_ECOLI	E. coli
P76177	E-H	0.983838	0.0624399	15.7566	6	4.1429e-06	6.44659e-05		0	0	UP	YDGH_ECOLI	E. coli
P76182	E-H	1.0197	0.0876726	11.6307	6	2.43308e-05	0.000146751		0	0	UP	RSXD_ECOLI	E. coli
P76185	E-H	0.741197	0.152396	4.86362	6	0.00281251	0.00438507		0.00694444	0.00694444	UP	YDHJ_ECOLI	E. coli
P76186	E-H	0.563091	0.200168	2.8131	1	0.217437	0.232505		0.030303	0.030303	NO	YDHK_ECOLI	E. coli
P76187	E-H	0.713635	0.104104	6.85503	6	0.000474297	0.001006		0	0	UP	YDHF_ECOLI	E. coli
P76193	E-H	0.928515	0.0991235	9.36725	6	8.39777e-05	0.00030006		0	0	UP	YNHG_ECOLI	E. coli
P76194	E-H	0.348257	0.305521	1.13988	6	0.297787	0.312971		0.0555556	0.0555556	NO	SUFE_ECOLI	E. coli
P76206	E-H	0.53005	0.165041	3.21163	6	0.0183293	0.0230325		0.0454545	0.0454545	NO	YDIY_ECOLI	E. coli
P76208	E-H	0.54554	0.457686	1.19195	5	0.286763	0.301729		0	0	NO	YNIB_ECOLI	E. coli
P76214	E-H	#DIV/0!					0	oneConditionMissing	0.685714	0	NO	VES_ECOLI	E. coli
P76215	E-H	1.19673	0.186084	6.43113	6	0.000668165	0.00132339		0.00389105	0.00389105	UP	ASTE_ECOLI	E. coli
P76216	E-H	0.732226	0.101842	7.18985	6	0.000366121	0.000826428		0	0	UP	ASTB_ECOLI	E. coli
P76217	E-H	0.817715	0.255415	3.20151	6	0.0185646	0.0232805		0.0136986	0.0136986	UP	ASTD_ECOLI	E. coli
P76220	E-H	0.784419	0.067547	11.6129	6	2.4547e-05	0.000146751		0.0034904	0.0034904	UP	YDJY_ECOLI	E. coli
P76222	E-H	0.465348	0.348192	1.33647	3	0.273718	0.288663		0	0	NO	YNJA_ECOLI	E. coli
P76223	E-H	0.761213	0.161538	4.71229	6	0.00328409	0.00500037		0	0	UP	YNJB_ECOLI	E. coli
P76234	E-H	0.375159	0.402896	0.931156	6	0.387705	0.402951		0.0507246	0.0507246	NO	YEAE_ECOLI	E. coli
P76235	E-H	0.842233	0.147204	5.72156	6	0.00123581	0.00220783		0.0122807	0.0122807	UP	YEAH_ECOLI	E. coli
P76237	E-H	0.92295	0.0866348	10.6533	6	4.03293e-05	0.000192383		0	0	UP	DGCJ_ECOLI	E. coli
P76242	E-H	1.17126	0.362473	3.23129	5	0.0231725	0.0285216		0.0238095	0.0238095	UP	NIMT_ECOLI	E. coli
P76243	E-H	1.02092	0.112025	9.11328	6	9.8099e-05	0.000327722		0.0121951	0.0121951	UP	YEAO_ECOLI	E. coli
P76245	E-H	0.902182	0.246134	3.66542	6	0.0105114	0.0139078		0.016129	0.016129	UP	DGCP_ECOLI	E. coli
P76250	E-H	0.695779	0.0656601	10.5967	6	4.15816e-05	0.000195321		0.0147679	0.0147679	UP	DMLR_ECOLI	E. coli
P76251	E-H	0.948531	0.120919	7.84432	6	0.000226871	0.000586446		0	0	UP	DMLA_ECOLI	E. coli
P76256	E-H	1.0368	0.12778	8.11399	6	0.000188086	0.000509807		0.00268817	0.00268817	UP	TSAB_ECOLI	E. coli
P76261	E-H	0.149835	0.36557	0.409868	4	0.702903	0.712821		0.0555556	0.0555556	NO	PDED_ECOLI	E. coli
P76264	E-H	0.702879	0.318262	2.20849	6	0.069287	0.078802		0.0405405	0.0405405	NO	MNTP_ECOLI	E. coli
P76270	E-H	0.873607	0.136015	6.42286	6	0.000672765	0.00133012		0.0255906	0.0255906	UP	MSRC_ECOLI	E. coli
P76272	E-H	0.905922	0.0719691	12.5877	6	1.53902e-05	0.000116141		0	0	UP	LETB_ECOLI	E. coli
P76273	E-H	0.63758	0.0928211	6.86891	6	0.000469137	0.000997785		0.0102459	0.0102459	UP	RSMF_ECOLI	E. coli
P76278	E-H	0.703871	0.196176	3.58796	5	0.0157419	0.0200272		0	0	UP	YEBZ_ECOLI	E. coli
P76290	E-H	0.598544	0.185828	3.22096	6	0.0181153	0.0227895		0.015873	0.015873	NO	CMOA_ECOLI	E. coli
P76291	E-H	0.999098	0.0859067	11.63	6	2.43393e-05	0.000146751		0.00181818	0.00181818	UP	CMOB_ECOLI	E. coli
P76316	E-H	0.906383	0.0631893	14.3439	6	7.18643e-06	8.06897e-05		0.00170358	0.00170358	UP	DCYD_ECOLI	E. coli
P76318	E-H	0.930145	0.117126	7.94141	6	0.000211931	0.000556156		0	0	UP	YEDK_ECOLI	E. coli
P76319	E-H	-0.880448	0.0913919	-9.63376	6	7.16234e-05	0.000268418		0.05	0.05	DOWN	YEDL_ECOLI	E. coli
P76329	E-H	1.02148	0.1	10.2148	6	5.13041e-05	0.000217501		0	0	UP	MPGP_ECOLI	E. coli
P76330	E-H	0.805238	0.086231	9.33816	6	8.54698e-05	0.000303234		0	0	UP	DGCQ_ECOLI	E. coli
P76339	E-H	0.669905	0.0966717	6.92969	6	0.000447301	0.000961141		0.00642398	0.00642398	UP	HPRS_ECOLI	E. coli
P76340	E-H	0.570951	0.20147	2.83392	6	0.0298039	0.0359783		0.0152284	0.0152284	NO	HPRR_ECOLI	E. coli
P76341	E-H	0.717955	0.146374	4.90494	6	0.00269742	0.00423311		0	0	UP	HIUH_ECOLI	E. coli
P76342	E-H	0.83358	0.0802892	10.3822	6	4.67483e-05	0.000208424		0.00414938	0.00414938	UP	MSRP_ECOLI	E. coli
P76344	E-H	0.393595	0.384274	1.02426	5	0.352689	0.368359		0.0512821	0.0512821	NO	ZINT_ECOLI	E. coli
P76346	E-H	0.766576	0.148456	5.16367	6	0.00208725	0.00340519		0.0444444	0.0444444	UP	MTFA_ECOLI	E. coli
P76372	E-H	0.941416	0.043873	21.4578	6	6.68399e-07	3.61984e-05		0	0	UP	WZZB_ECOLI	E. coli
P76389	E-H	0.688412	0.256496	2.68391	6	0.0363463	0.0433363		0.0170316	0.0170316	UP	YEGH_ECOLI	E. coli
P76397	E-H	0.817297	0.143435	5.69805	6	0.00126245	0.00224961		0.00353357	0.00353357	UP	MDTA_ECOLI	E. coli
P76398	E-H	0.529158	0.118324	4.47212	6	0.00422786	0.00622626		0.0161943	0.0161943	NO	MDTB_ECOLI	E. coli
P76399	E-H	0.378615	0.307073	1.23298	6	0.263696	0.278946		0.0111111	0.0111111	NO	MDTC_ECOLI	E. coli
P76402	E-H	0.872402	0.0786327	11.0946	6	3.194e-05	0.000168445		0.0124777	0.0124777	UP	YEGP_ECOLI	E. coli
P76403	E-H	0.994166	0.0448613	22.1609	6	5.52e-07	3.61984e-05		0	0	UP	TRHP_ECOLI	E. coli
P76406	E-H	1.05952	0.185264	5.71894	6	0.00123874	0.00221181		0	0	UP	YEGR_ECOLI	E. coli
P76407	E-H	1.08044	0.137883	7.83591	6	0.00022822	0.000589106		0.0231214	0.0231214	UP	YEGS_ECOLI	E. coli
P76418	E-H	0.965702	0.228751	4.22163	6	0.00555127	0.00791361		0.00833333	0.00833333	UP	YEGU_ECOLI	E. coli
P76422	E-H	0.874787	0.109106	8.01779	6	0.000200972	0.000535863		0.00212314	0.00212314	UP	THID_ECOLI	E. coli
P76423	E-H	0.925737	0.132439	6.98991	6	0.000426811	0.000926771		0.0327869	0.0327869	UP	THIM_ECOLI	E. coli
P76440	E-H	0.984947	0.0796025	12.3733	6	1.70036e-05	0.000123265		0	0	UP	PRET_ECOLI	E. coli
P76445	E-H	0.875385	0.148924	5.87808	6	0.00107394	0.00196321		0.047619	0.047619	UP	LPXT_ECOLI	E. coli
P76446	E-H	0.606442	0.0845412	7.17332	6	0.000370742	0.000833529		0.010661	0.010661	UP	PDEN_ECOLI	E. coli
P76461	E-H	0.407081	0.260706	1.56146	6	0.169439	0.183274		0.0666667	0.0666667	NO	ATOB_ECOLI	E. coli
P76469	E-H	1.03993	0.43077	2.41413	5	0.0605548	0.0695581		0.0545455	0.0545455	NO	RHMA_ECOLI	E. coli
P76491	E-H	0.801759	0.158521	5.05774	6	0.00231584	0.00371439		0.0035461	0.0035461	UP	5DNU_ECOLI	E. coli
P76503	E-H	1.02022	0.0254696	40.0562	6	1.61818e-08	1.27698e-05		0	0	UP	FADI_ECOLI	E. coli
P76506	E-H	0.595499	0.125198	4.75646	6	0.00313778	0.00480674		0	0	NO	MLAA_ECOLI	E. coli
P76507	E-H	0.781818	0.173238	4.51296	6	0.00404771	0.00598329		0.0307329	0.0307329	UP	YFDI_ECOLI	E. coli
P76535	E-H	1.04042	0.100666	10.3353	6	4.79752e-05	0.000210705		0	0	UP	MURQ_ECOLI	E. coli
P76536	E-H	0.814971	0.162275	5.02216	6	0.00239891	0.00382993		0.00352734	0.00352734	UP	YFEX_ECOLI	E. coli
P76537	E-H	0.81813	0.210301	3.89028	6	0.00807409	0.0109828		0.00544959	0.00544959	UP	YFEY_ECOLI	E. coli
P76539	E-H	0.870518	0.21685	4.01438	6	0.0070034	0.00969108		0.0203252	0.0203252	UP	YPEA_ECOLI	E. coli
P76541	E-H	0.651152	0.165239	3.94068	6	0.00761869	0.0104121		0.0529412	0.0529412	UP	EUTL_ECOLI	E. coli
P76555	E-H	0.934245	0.680365	1.37315	4	0.241649	0.256656		0	0	NO	EUTQ_ECOLI	E. coli
P76558	E-H	0.961434	0.0799976	12.0183	6	2.01291e-05	0.000133165		0	0	UP	MAO2_ECOLI	E. coli
P76561	E-H	0.65143	0.151558	4.29822	6	0.00510272	0.00735004		0.00694444	0.00694444	UP	YPFH_ECOLI	E. coli
P76562	E-H	0.519404	0.246412	2.10787	6	0.0796073	0.0899101		0.0388889	0.0388889	NO	TMCA_ECOLI	E. coli
P76569	E-H	0.994519	0.105763	9.40328	6	8.21711e-05	0.000294558		0.00653595	0.00653595	UP	YFGD_ECOLI	E. coli
P76573	E-H	0.129297	0.256493	0.504094	4	0.640694	0.652507		0.0833333	0.0833333	NO	YFGI_ECOLI	E. coli
P76575	E-H	0.83291	0.155605	5.3527	6	0.00174013	0.0029173		0.1	0.1	UP	YFGJ_ECOLI	E. coli
P76576	E-H	1.05292	0.0702121	14.9963	6	5.53822e-06	7.24956e-05		0	0	UP	YFGM_ECOLI	E. coli
P76577	E-H	#DIV/0!					0	oneConditionMissing	0.521739	0	NO	PBPC_ECOLI	E. coli
P76578	E-H	0.859846	0.0981338	8.76198	6	0.000122412	0.000378826		0	0	UP	A2MG_ECOLI	E. coli
P76584	E-H	1.08228	0.452169	2.39353	4	0.07488	0.0848313		0.05	0.05	NO	YPHB_ECOLI	E. coli
P76585	E-H	1.2478	0.29167	4.27813	1	0.146183	0.159211		0	0	NO	YPHG_ECOLI	E. coli
P76594	E-H	1.0751	0.062512	17.1983	6	2.47449e-06	5.40752e-05		0	0	UP	LYSAC_ECOLI	E. coli
P76621	E-H	0.698579	0.0675904	10.3355	6	4.79707e-05	0.000210705		0	0	UP	GLAH_ECOLI	E. coli
P76630	E-H	0.891176	0.225467	3.95258	6	0.00751534	0.0102887		0.05	0.05	UP	YGAZ_ECOLI	E. coli
P76641	E-H	0.800098	0.106909	7.48395	6	0.000294005	0.000705816		0.004158	0.004158	UP	GUAD_ECOLI	E. coli
P76658	E-H	1.03227	0.0574319	17.9739	6	1.90754e-06	5.18239e-05		0	0	UP	HLDE_ECOLI	E. coli
P76909	E-H	-0.133461	0.0881933	-1.51327	2	0.269385	0.284419		0	0	NO	YNJD_ECOLI	E. coli
P76938	E-H	0.51547	0.325796	1.58219	5	0.174452	0.188512		0.0531915	0.0531915	NO	EPMC_ECOLI	E. coli
P77129	E-H	0.87815	0.204031	4.304	6	0.00507054	0.00731677		0.0782609	0.0782609	UP	ALLG_ECOLI	E. coli
P77148	E-H	0.862427	0.0516366	16.7019	6	2.94068e-06	5.77324e-05		0	0	UP	YDHS_ECOLI	E. coli
P77150	E-H	0.592081	0.143578	4.12376	6	0.0061901	0.00869118		0.0379747	0.0379747	NO	PDXY_ECOLI	E. coli
P77171	E-H	0.611616	0.168836	3.62255	6	0.0110634	0.0145718		0.0385852	0.0385852	UP	YDCI_ECOLI	E. coli
P77173	E-H	0.883958	0.0553935	15.9578	6	3.84512e-06	6.3028e-05		0	0	UP	ZIPA_ECOLI	E. coli
P77179	E-H	#DIV/0!					0	oneConditionMissing	0.515152	0.0151515	NO	RSXE_ECOLI	E. coli
P77181	E-H	0.892805	0.152487	5.85495	6	0.00109626	0.00200056		0.0160643	0.0160643	UP	PAAY_ECOLI	E. coli
P77182	E-H	0.982812	0.0604881	16.248	6	3.45836e-06	6.08198e-05		0.00203252	0.00203252	UP	MNMC_ECOLI	E. coli
P77183	E-H	-1.13142	0.357557	-3.16432	1	0.194864	0.209626		0	0	NO	PAOD_ECOLI	E. coli
P77196	E-H	-0.00920978	0.814077	-0.0113132	2	0.992001	0.992001		0	0	NO	YFCU_ECOLI	E. coli
P77202	E-H	0.827288	0.0557146	14.8487	6	5.86891e-06	7.45284e-05		0	0	UP	DSBG_ECOLI	E. coli
P77213	E-H	0.717709	0.0769926	9.32179	6	8.63229e-05	0.00030489		0.00198413	0.00198413	UP	GCS2_ECOLI	E. coli
P77214	E-H	0.591333	0.21556	2.74324	4	0.051733	0.0600112		0	0	NO	CUSF_ECOLI	E. coli
P77215	E-H	0.702433	0.0974159	7.21066	6	0.000360395	0.000818258		0.0434783	0.0434783	UP	RHMD_ECOLI	E. coli
P77245	E-H	0.805198	0.0785839	10.2463	6	5.04067e-05	0.000215516		0.00938967	0.00938967	UP	MURR_ECOLI	E. coli
P77247	E-H	0.882694	0.105145	8.395	6	0.000155574	0.000449003		0.00521739	0.00521739	UP	HXPB_ECOLI	E. coli
P77256	E-H	#DIV/0!					0	oneConditionMissing	0.5	0	NO	AKRMG_ECOLI	E. coli
P77257	E-H	-0.489291	0.30254	-1.61728	3	0.204244	0.219161		0	0	NO	LSRA_ECOLI	E. coli
P77258	E-H	0.700384	0.188555	3.71448	6	0.00991687	0.0132119		0	0	UP	NEMA_ECOLI	E. coli
P77265	E-H	0.460684	0.19445	2.36916	6	0.0555844	0.0642226		0.0125786	0.0125786	NO	MDLA_ECOLI	E. coli
P77269	E-H	0.568663	0.09239	6.15503	6	0.000843345	0.00159433		0.0277778	0.0277778	NO	YPHF_ECOLI	E. coli
P77272	E-H	0.641519	0.300684	2.13354	6	0.0768332	0.0869193		0.0331492	0.0331492	NO	PTYBC_ECOLI	E. coli
P77279	E-H	0.632534	0.090432	6.99458	6	0.000425265	0.000924869		0	0	UP	FETA_ECOLI	E. coli
P77280	E-H	0.669796	0.173853	3.85266	6	0.00843385	0.0114132		0.00826446	0.00826446	UP	YDJJ_ECOLI	E. coli
P77285	E-H	0.785833	0.225968	3.47763	6	0.0131806	0.0170714		0.0166667	0.0166667	UP	RSXG_ECOLI	E. coli
P77293	E-H	0.782961	0.0830632	9.42609	6	8.10507e-05	0.000291615		0.0327869	0.0327869	UP	GTRB_ECOLI	E. coli
P77301	E-H	0.588503	0.288852	2.03739	6	0.0877615	0.0984754		0.0357143	0.0357143	NO	YBAP_ECOLI	E. coli
P77302	E-H	-0.727532	0.313802	-2.31844	2	0.14629	0.159296		0.0454545	0.0454545	NO	DGCM_ECOLI	E. coli
P77304	E-H	#DIV/0!					0	oneConditionMissing	0.514286	0	NO	DTPA_ECOLI	E. coli
P77307	E-H	0.808633	0.0714485	11.3177	6	2.84796e-05	0.000156851		0.0047619	0.0047619	UP	FETB_ECOLI	E. coli
P77309	E-H	0.614117	0.119136	5.15474	6	0.00210549	0.00343003		0.0196078	0.0196078	UP	YNEJ_ECOLI	E. coli
P77316	E-H	0.98167	0.0712242	13.7828	6	9.07428e-06	9.14834e-05		0	0	UP	YBDR_ECOLI	E. coli
P77318	E-H	1.04523	0.0603048	17.3324	6	2.36374e-06	5.33112e-05		0	0	UP	YDEN_ECOLI	E. coli
P77330	E-H	1.12388	1.1523	0.97534	1	0.507947	0.521252		0	0	NO	BORD_ECOLI	E. coli
P77333	E-H	0.829404	0.217749	3.80899	6	0.00887404	0.0119567		0.0245902	0.0245902	UP	PGRR_ECOLI	E. coli
P77334	E-H	0.416289	0.105791	3.93503	6	0.00766829	0.0104721		0.068	0.068	NO	PDER_ECOLI	E. coli
P77335	E-H	0.818437	0.102048	8.02015	6	0.000200644	0.000535863		0.00204082	0.00204082	UP	HLYE_ECOLI	E. coli
P77338	E-H	0.973853	0.111067	8.76814	6	0.000121929	0.000377966		0	0	UP	MSCK_ECOLI	E. coli
P77348	E-H	0.822288	0.0579043	14.2008	6	7.62059e-06	8.26325e-05		0	0	UP	MPPA_ECOLI	E. coli
P77357	E-H	0.473156	0.135361	3.49551	6	0.0128966	0.0167652		0.0718954	0.0718954	NO	ABGA_ECOLI	E. coli
P77360	E-H	0.62612	0.186563	3.35608	6	0.0153038	0.0195148		0.057971	0.057971	UP	YPHC_ECOLI	E. coli
P77364	E-H	0.732957	0.0740443	9.89889	6	6.13738e-05	0.000242857		0.0441176	0.0441176	UP	GLXK2_ECOLI	E. coli
P77374	E-H	0.827069	0.371956	2.22357	4	0.0902536	0.101128		0.0235294	0.0235294	NO	YNFE_ECOLI	E. coli
P77376	E-H	0.75108	0.0734731	10.2225	6	5.10817e-05	0.000217058		0.00197239	0.00197239	UP	YDGJ_ECOLI	E. coli
P77395	E-H	1.02397	0.0664341	15.4134	6	4.71495e-06	6.6548e-05		0	0	UP	CNOX_ECOLI	E. coli
P77398	E-H	0.567287	0.190259	2.98166	6	0.0245839	0.0300778		0.0299401	0.0299401	NO	ARNA_ECOLI	E. coli
P77399	E-H	0.858934	0.0385816	22.2628	6	5.37158e-07	3.61984e-05		0	0	UP	FADJ_ECOLI	E. coli
P77400	E-H	1.38235	0.106472	12.9833	6	1.28562e-05	0.000105211		0	0	UP	YBAT_ECOLI	E. coli
P77425	E-H	0.373223	0.423893	0.880466	2	0.471477	0.485179		0.111111	0.111111	NO	ALLC_ECOLI	E. coli
P77432	E-H	0.085102	0.28795	0.295545	5	0.779458	0.787441		0.0952381	0.0952381	NO	LSRK_ECOLI	E. coli
P77434	E-H	1.15459	0.0993311	11.6237	6	2.44165e-05	0.000146751		0	0	UP	ALAC_ECOLI	E. coli
P77444	E-H	0.951747	0.12405	7.67229	6	0.000256426	0.000637776		0	0	UP	SUFS_ECOLI	E. coli
P77454	E-H	1.04343	0.162819	6.40853	6	0.000680821	0.0013446		0.0275	0.0275	UP	GLSA1_ECOLI	E. coli
P77455	E-H	0.572043	0.248628	2.3008	6	0.0610332	0.0700493		0	0	NO	PAAZ_ECOLI	E. coli
P77473	E-H	0.53877	0.0957902	5.62448	6	0.00135015	0.00237448		0.018018	0.018018	NO	PDEB_ECOLI	E. coli
P77475	E-H	1.02584	0.321582	3.18996	6	0.0188372	0.0235902		0.0694444	0.0694444	UP	YQAB_ECOLI	E. coli
P77485	E-H	0.808697	0.107386	7.53074	6	0.000284108	0.000686868		0.0183486	0.0183486	UP	CUSS_ECOLI	E. coli
P77488	E-H	0.963356	0.0893815	10.778	6	3.77242e-05	0.000185172		0	0	UP	DXS_ECOLI	E. coli
P77493	E-H	#DIV/0!					0	oneConditionMissing	0.5	0	NO	YDJH_ECOLI	E. coli
P77499	E-H	0.916013	0.150616	6.08178	6	0.000898292	0.00168552		0	0	UP	SUFC_ECOLI	E. coli
P77504	E-H	0.723081	0.129765	5.57223	6	0.00141667	0.00246787		0.00195312	0.00195312	UP	YBBP_ECOLI	E. coli
P77522	E-H	0.957193	0.0342938	27.9116	6	1.3991e-07	3.55981e-05		0	0	UP	SUFB_ECOLI	E. coli
P77526	E-H	0.81552	0.085366	9.55322	6	7.51205e-05	0.000277755		0	0	UP	YFCG_ECOLI	E. coli
P77529	E-H	0.972357	0.175157	5.55135	6	0.00144429	0.00251047		0	0	UP	TCYP_ECOLI	E. coli
P77539	E-H	0.313666	0.263073	1.19231	6	0.278151	0.292946		0.0252525	0.0252525	NO	YDJL_ECOLI	E. coli
P77544	E-H	0.74117	0.154036	4.81168	6	0.00296516	0.00457909		0.00393701	0.00393701	UP	YFCF_ECOLI	E. coli
P77549	E-H	0.472547	0.251391	1.87973	5	0.118918	0.130988		0.0142857	0.0142857	NO	YFCJ_ECOLI	E. coli
P77552	E-H	0.984651	0.117368	8.3894	6	0.000156155	0.000450209		0	0	UP	YDHQ_ECOLI	E. coli
P77559	E-H	0.703026	0.119378	5.88906	6	0.00106353	0.00194798		0.0665236	0.0665236	UP	YNFL_ECOLI	E. coli
P77561	E-H	0.357825	0.332914	1.07483	3	0.361203	0.376754		0	0	NO	YDEP_ECOLI	E. coli
P77562	E-H	0.748671	0.109229	6.85415	6	0.000474624	0.00100607		0.00385356	0.00385356	UP	YAIW_ECOLI	E. coli
P77567	E-H	0.961994	0.502313	1.91513	6	0.103966	0.115346		0.106061	0.106061	NO	NHOA_ECOLI	E. coli
P77569	E-H	1.01816	0.113408	8.97785	6	0.000106744	0.000346652		0.00393701	0.00393701	UP	MHPR_ECOLI	E. coli
P77570	E-H	0.829962	0.124561	6.66311	6	0.000552714	0.00114181		0	0	UP	ANMK_ECOLI	E. coli
P77580	E-H	0.326894	0.233931	1.39739	6	0.211785	0.22655		0.00641026	0.00641026	NO	ACDH_ECOLI	E. coli
P77581	E-H	0.891659	0.0838486	10.6342	6	4.07485e-05	0.000193619		0	0	UP	ASTC_ECOLI	E. coli
P77611	E-H	0.655214	0.253897	2.58063	6	0.041734	0.0492603		0.0780488	0.0780488	UP	RSXC_ECOLI	E. coli
P77615	E-H	0.72918	0.156682	4.65388	6	0.00348954	0.00526241		0.0232558	0.0232558	UP	YCJW_ECOLI	E. coli
P77619	E-H	0.757916	0.0615079	12.3223	6	1.74164e-05	0.000124555		0.00873362	0.00873362	UP	YFEW_ECOLI	E. coli
P77625	E-H	0.630474	0.0667588	9.44406	6	8.01806e-05	0.000289489		0.0017762	0.0017762	UP	HXPA_ECOLI	E. coli
P77626	E-H	0.590458	0.322345	1.83176	5	0.126482	0.139014		0	0	NO	SUTR_ECOLI	E. coli
P77649	E-H	0.62437	0.200152	3.11948	6	0.0205986	0.0256334		0.0547945	0.0547945	UP	SELO_ECOLI	E. coli
P77650	E-H	-0.221354	0.420899	-0.525907	1	0.691776	0.702458		0	0	NO	HCAD_ECOLI	E. coli
P77667	E-H	0.633793	0.147352	4.30122	6	0.00508603	0.00733173		0.05	0.05	UP	SUFA_ECOLI	E. coli
P77671	E-H	0.362279	0.244051	1.48444	6	0.188227	0.202762		0.030303	0.030303	NO	ALLB_ECOLI	E. coli
P77674	E-H	0.747024	0.133147	5.61054	6	0.00136755	0.00239592		0	0	UP	ABDH_ECOLI	E. coli
P77689	E-H	0.929747	0.139956	6.64314	6	0.000561699	0.00115605		0.00180505	0.00180505	UP	SUFD_ECOLI	E. coli
P77690	E-H	0.827227	0.127895	6.46801	6	0.000648084	0.00129423		0.00209205	0.00209205	UP	ARNB_ECOLI	E. coli
P77695	E-H	1.04982	0.113438	9.25462	6	8.99282e-05	0.000313218		0.00350877	0.00350877	UP	GNSB_ECOLI	E. coli
P77712	E-H	0.73557	0.219545	3.35043	6	0.0154112	0.0196382		0.019656	0.019656	UP	FADM_ECOLI	E. coli
P77717	E-H	1.03925	0.298558	3.4809	6	0.0131281	0.0170114		0.0159574	0.0159574	UP	YBAY_ECOLI	E. coli
P77718	E-H	0.86204	0.0725314	11.8851	6	2.14708e-05	0.000137752		0	0	UP	THII_ECOLI	E. coli
P77721	E-H	0.979531	0.144995	6.7556	6	0.000513202	0.00107244		0.00181488	0.00181488	UP	YDJF_ECOLI	E. coli
P77726	E-H	0.997029	0.184743	5.39685	6	0.00166884	0.00281487		0.032967	0.032967	UP	YAJR_ECOLI	E. coli
P77730	E-H	0.832599	0.183379	4.54032	6	0.00393193	0.00583556		0.0156863	0.0156863	UP	YDCR_ECOLI	E. coli
P77735	E-H	0.993567	0.0588504	16.8829	6	2.75971e-06	5.7096e-05		0	0	UP	YAJO_ECOLI	E. coli
P77737	E-H	0.660875	0.109219	6.05091	6	0.000922666	0.00172422		0.0224949	0.0224949	UP	OPPF_ECOLI	E. coli
P77739	E-H	0.931637	0.107557	8.66181	6	0.000130575	0.000396971		0	0	UP	KT3K_ECOLI	E. coli
P77748	E-H	0.836118	0.0853726	9.79375	6	6.52206e-05	0.000252473		0	0	UP	D2HDH_ECOLI	E. coli
P77754	E-H	0.834579	0.0806475	10.3485	6	4.76269e-05	0.000210163		0	0	UP	SPY_ECOLI	E. coli
P77756	E-H	0.951349	0.150661	6.31452	6	0.000736502	0.00142802		0.00371058	0.00371058	UP	QUEC_ECOLI	E. coli
P77757	E-H	0.997378	0.268521	3.71434	6	0.00991848	0.0132119		0.0240964	0.0240964	UP	ARNC_ECOLI	E. coli
P77766	E-H	0.441079	0.169956	2.59525	3	0.0807063	0.091077		0	0	NO	RNM_ECOLI	E. coli
P77774	E-H	1.00588	0.125129	8.03875	6	0.00019808	0.000530647		0	0	UP	BAMB_ECOLI	E. coli
P77775	E-H	1.00218	0.125824	7.96493	6	0.000208484	0.00054972		0	0	UP	YFCH_ECOLI	E. coli
P77781	E-H	0.599287	0.219912	2.72512	6	0.0344082	0.0411943		0.0273973	0.0273973	NO	MENI_ECOLI	E. coli
P77783	E-H	0.611365	0.133292	4.58665	6	0.00374422	0.00559153		0.00249377	0.00249377	UP	YNFF_ECOLI	E. coli
P77788	E-H	0.795799	0.232875	3.41727	6	0.0141912	0.0182053		0.0555556	0.0555556	UP	NUDG_ECOLI	E. coli
P77791	E-H	0.802244	0.110942	7.23117	6	0.000354851	0.000808878		0.0340681	0.0340681	UP	MAA_ECOLI	E. coli
P77795	E-H	0.548078	0.154567	3.54589	6	0.0121321	0.0158772		0.0208333	0.0208333	NO	YDCT_ECOLI	E. coli
P77802	E-H	-0.57274	0.198625	-2.88352	6	0.0279291	0.0338929		0.0166667	0.0166667	NO	ECPC_ECOLI	E. coli
P77804	E-H	0.794249	0.0741882	10.7059	6	3.92072e-05	0.000189525		0	0	UP	YDGA_ECOLI	E. coli
P77806	E-H	0.251271	0.0320473	7.84064	6	0.00022746	0.000587579		0.00757576	0.00757576	NO	YBDL_ECOLI	E. coli
P77808	E-H	1.00427	0.0825833	12.1607	6	1.88014e-05	0.00012929		0	0	UP	CINAL_ECOLI	E. coli
P78055	E-H	0.692549	0.0801631	8.63925	6	0.000132499	0.000401276		0.0335366	0.0335366	UP	FSAA_ECOLI	E. coli
P78061	E-H	0.808482	0.0853778	9.46946	6	7.8969e-05	0.00028668		0.00957854	0.00957854	UP	PUUA_ECOLI	E. coli
P78067	E-H	1.04253	0.0501265	20.7979	6	8.04414e-07	3.96748e-05		0	0	UP	YNJE_ECOLI	E. coli
P80668	E-H	0.630248	0.101935	6.18283	6	0.000823504	0.00156274		0.0111857	0.0111857	UP	FEAB_ECOLI	E. coli
Q06065	E-H	1.22194	0.157326	7.76692	6	0.000239654	0.000610913		0	0	UP	ATOC_ECOLI	E. coli
Q06067	E-H	0.747196	0.11372	6.5705	6	0.000595818	0.00121137		0.0441176	0.0441176	UP	ATOS_ECOLI	E. coli
Q2EES0;A5A607	E-H	0.690823	0.165659	4.17015	3	0.0251013	0.0306701		0	0	UP		E. coli
Q2EET2	E-H	0.952462	0.281226	3.38682	5	0.0195287	0.0244009		0	0	UP	YPFN_ECOLI	E. coli
Q2M7R5	E-H	0.781087	0.303589	2.57284	6	0.0421735	0.0497366		0.0185185	0.0185185	UP	YIBT_ECOLI	E. coli
Q2MB16	E-H	0.856499	0.220598	3.88263	6	0.00814587	0.0110723		0.00543478	0.00543478	UP	YOBH_ECOLI	E. coli
Q46798	E-H	0.688754	0.0778365	8.84873	6	0.000115816	0.000364581		0.0039604	0.0039604	UP	YGER_ECOLI	E. coli
Q46799	E-H	0.625663	0.230816	2.71066	5	0.0422428	0.0497864		0.0833333	0.0833333	UP	XDHA_ECOLI	E. coli
Q46800	E-H	0.516678	0.161725	3.19479	6	0.0187228	0.0234524		0.0219298	0.0219298	NO	XDHB_ECOLI	E. coli
Q46802	E-H	0.674464	0.0710689	9.49029	6	7.79909e-05	0.000284558		0.0262172	0.0262172	UP	UACR_ECOLI	E. coli
Q46809	E-H	0.391728	0.444989	0.880309	4	0.428405	0.442587		0.05	0.05	NO	YQEC_ECOLI	E. coli
Q46810	E-H	1.0657	0.158619	6.71863	6	0.000528592	0.00109855		0.0491803	0.0491803	UP	MOCA_ECOLI	E. coli
Q46822	E-H	0.74877	0.154031	4.86115	6	0.00281955	0.00438985		0.0108696	0.0108696	UP	IDI_ECOLI	E. coli
Q46824	E-H	0.547171	0.411117	1.33094	4	0.254005	0.26921		0.0581395	0.0581395	NO	YGFX_ECOLI	E. coli
Q46829	E-H	0.915076	0.083829	10.916	6	3.5066e-05	0.000178201		0	0	UP	BGLA_ECOLI	E. coli
Q46839	E-H	0.913112	0.265605	3.43786	6	0.0138372	0.0178091		0	0	UP	GLCA_ECOLI	E. coli
Q46845	E-H	0.903731	0.0934323	9.67258	6	7.00057e-05	0.00026469		0	0	UP	YGHU_ECOLI	E. coli
Q46851	E-H	0.83105	0.0551423	15.071	6	5.37922e-06	7.10149e-05		0	0	UP	GPR_ECOLI	E. coli
Q46855	E-H	0.569427	0.117267	4.85581	6	0.00283488	0.00441		0.0227273	0.0227273	NO	YQHC_ECOLI	E. coli
Q46856	E-H	1.0448	0.125629	8.31658	6	0.000163944	0.00046538		0	0	UP	YQHD_ECOLI	E. coli
Q46857	E-H	0.983986	0.0843753	11.662	6	2.39563e-05	0.000145604		0	0	UP	DKGA_ECOLI	E. coli
Q46863	E-H	0.938049	0.0564936	16.6045	6	3.04366e-06	5.92013e-05		0	0	UP	YGIS_ECOLI	E. coli
Q46864	E-H	0.986958	0.0801609	12.3122	6	1.74989e-05	0.000124555		0.0108696	0.0108696	UP	MQSA_ECOLI	E. coli
Q46865	E-H	0.153437	0.236128	0.649805	5	0.544486	0.557196		0.0972222	0.0972222	NO	MQSR_ECOLI	E. coli
Q46868	E-H	-0.1932	0.285465	-0.676791	6	0.523759	0.53678		0.0144928	0.0144928	NO	UBIK_ECOLI	E. coli
Q46871	E-H	0.897923	0.236592	3.79524	6	0.00901786	0.0121233		0.0212766	0.0212766	UP	YQJH_ECOLI	E. coli
Q46888	E-H	0.475222	0.510188	0.931465	4	0.404342	0.41898		0.0208333	0.0208333	NO	LTND_ECOLI	E. coli
Q46891	E-H	0.847116	0.120124	7.05201	6	0.0004068	0.00089457		0.0416667	0.0416667	UP	OTNI_ECOLI	E. coli
Q46893	E-H	0.513057	0.254597	2.01517	6	0.090504	0.101367		0.0241546	0.0241546	NO	ISPD_ECOLI	E. coli
Q46901	E-H	#DIV/0!					0	oneConditionMissing	0.772727	0.0227273	NO	CSE1_ECOLI	E. coli
Q46906	E-H	0.957106	0.156176	6.12839	1	0.102973	0.114359		0.0416667	0.0416667	NO	YGCP_ECOLI	E. coli
Q46920	E-H	0.574306	0.102707	5.5917	6	0.00139146	0.0024301		0.00197628	0.00197628	NO	QUEF_ECOLI	E. coli
Q46925	E-H	0.905762	0.116195	7.79519	6	0.000234891	0.000602946		0.0630137	0.0630137	UP	CSDA_ECOLI	E. coli
Q46927	E-H	1.28853	0.139821	9.21557	6	9.21041e-05	0.000317708		0.0138889	0.0138889	UP	TCDA_ECOLI	E. coli
Q46938	E-H	0.617714	0.0754502	8.18705	6	0.000178936	0.000493973		0	0	UP	KDUI_ECOLI	E. coli
Q46939	E-H	1.20012	0.225054	5.3326	4	0.00595483	0.00841291		0.1	0.1	UP	YQEF_ECOLI	E. coli
Q46948	E-H	0.905859	0.101365	8.9366	6	0.000109549	0.00035176		0.0166667	0.0166667	UP	YAJL_ECOLI	E. coli
Q46953	E-H	#DIV/0!					0	oneConditionMissing			NO	YPJF_ECOLI	E. coli
Q47083	E-H	0.580013	0.186021	3.11799	6	0.0206376	0.0256762		0.008	0.008	NO	CBL_ECOLI	E. coli
Q47142	E-H	0.376275			0				0	0	NO	HCAT_ECOLI	E. coli
Q47146	E-H	1.09231	0.108747	10.0445	6	5.64718e-05	0.000230222		0	0	UP	FADE_ECOLI	E. coli
Q47147	E-H	0.728509	0.102202	7.12816	6	0.000383719	0.000854702		0	0	UP	YAFJ_ECOLI	E. coli
Q47156	E-H	0.946364	0.659	1.43606	5	0.210472	0.225319		0.148649	0.148649	NO	YAFN_ECOLI	E. coli
Q47157	E-H	0.612669	0.173133	3.53871	5	0.0165853	0.0210083		0	0	UP	YAFO_ECOLI	E. coli
Q47158	E-H	0.701295	0.232594	3.0151	6	0.0235453	0.0289481		0.075	0.075	UP	YAFP_ECOLI	E. coli
Q47319	E-H	0.4155	0.221934	1.87218	6	0.110345	0.121909		0.0393701	0.0393701	NO	TAPT_ECOLI	E. coli
Q47537	E-H	0.703331	0.104082	6.7575	6	0.000512424	0.0010718		0.025	0.025	UP	TAUA_ECOLI	E. coli
Q47622	E-H	0.837201	0.126273	6.63009	6	0.00056766	0.00116484		0	0	UP	SAPA_ECOLI	E. coli
Q47679	E-H	0.85465	0.0524345	16.2994	6	3.39478e-06	6.08198e-05		0	0	UP	YAFV_ECOLI	E. coli
Q47706	E-H	0.802665	0.274488	2.92423	6	0.0264852	0.032254		0.0357143	0.0357143	UP	UIDC_ECOLI	E. coli
Q47710	E-H	0.801413	0.112122	7.1477	6	0.000378042	0.000845466		0.00903614	0.00903614	UP	YQJK_ECOLI	E. coli
Q57261	E-H	1.00738	0.0895006	11.2556	6	2.93977e-05	0.000159993		0	0	UP	TRUD_ECOLI	E. coli
Q59385	E-H	1.12105	0.0535149	20.9484	6	7.70746e-07	3.94223e-05		0	0	UP	COPA_ECOLI	E. coli
Q6BF17	E-H	0.816106	0.313985	2.59918	6	0.0407068	0.0481714		0.00952381	0.00952381	UP	DGOD_ECOLI	E. coli
Q93K97	E-H	0.751127	0.144109	5.21223	6	0.00199111	0.00326667		0.00192678	0.00192678	UP	ADPP_ECOLI	E. coli
UPI000011D868	E-H	-0.772879	0.108698	-7.11031	6	0.000388991	0.000864703		0	0	DOWN	Transcriptional	Halomonas
UPI0001BC15EA	E-H	-0.554234	0.0878746	-6.3071	6	0.000741114	0.00143495		0	0	NO	DNA-directed	Halomonas
UPI000214D3D0	E-H	-0.745384	0.0788519	-9.45297	6	7.97532e-05	0.000288918		0	0	DOWN	Adenylate	Halomonas
UPI000214D3D1	E-H	-0.685784	0.0482076	-14.2257	6	7.54307e-06	8.24933e-05		0.0324324	0.0324324	DOWN	tRNA	Halomonas
UPI000214D3D2	E-H	-0.389045	0.201829	-1.92759	6	0.102185	0.11353		0.004	0.004	NO	Ribosomal	Halomonas
UPI000214D3D3	E-H	-0.546657	0.0865412	-6.31672	6	0.000735138	0.00142588		0.00492611	0.00492611	NO	Phospholipase	Halomonas
UPI000214D3D4	E-H	-0.781869	0.337525	-2.31648	6	0.0597366	0.0687039		0	0	NO	YecA	Halomonas
UPI000214D3D5	E-H	-0.128899	0.340756	-0.378272	3	0.730409	0.739784		0.0508475	0.0508475	NO	Protein	Halomonas
UPI000214D3D6	E-H	-0.526289	0.0595643	-8.83564	6	0.000116784	0.000366542		0	0	NO	Acetyl-coenzyme	Halomonas
UPI000214D3D7	E-H	-0.734279	0.154709	-4.74619	6	0.00317114	0.00485381		0	0	DOWN	Two-component	Halomonas
UPI000214D3D8	E-H	-0.705829	0.127645	-5.52964	6	0.00147366	0.00254949		0	0	DOWN	histidine	Halomonas
UPI000214D3D9	E-H	-0.41978	0.125202	-3.35282	6	0.0153656	0.0195891		0.0289855	0.0289855	NO	Uncharacterized	Halomonas
UPI000214D3DA	E-H	-0.854478	0.134067	-6.37353	6	0.000700966	0.00137358		0.0145985	0.0145985	DOWN	Acetate	Halomonas
UPI000214D3DB	E-H	-0.728625	0.118755	-6.13556	6	0.000857568	0.00161734		0	0	DOWN	FIG152265:	Halomonas
UPI000214D3DC	E-H	-0.983005	0.102035	-9.634	6	7.16135e-05	0.000268418		0	0	DOWN	Predicted	Halomonas
UPI000214D3E1	E-H	-1.00337	0.112905	-8.88689	6	0.000113045	0.000359299		0	0	DOWN	Coproporphyrinogen-III	Halomonas
UPI000214D3E4	E-H	-0.623318	0.112316	-5.54968	6	0.00144653	0.00251357		0	0	DOWN	Type	Halomonas
UPI000214D3E5	E-H	-1.06218	0.0957176	-11.097	6	3.19015e-05	0.000168445		0.00169205	0.00169205	DOWN	Analog	Halomonas
UPI000214D3E6	E-H	-0.880676	0.0822305	-10.7098	6	3.91237e-05	0.000189525		0.00174216	0.00174216	DOWN	Type	Halomonas
UPI000214D3E7	E-H	-0.78594	0.17391	-4.51924	6	0.0040208	0.00594829		0.0125	0.0125	DOWN	Cbb3-type	Halomonas
UPI000214D3E9	E-H	-0.982676	0.14913	-6.58938	6	0.000586727	0.00119553		0.00341297	0.00341297	DOWN	Cytochrome	Halomonas
UPI000214D3EA	E-H	-0.68852	0.140278	-4.90826	6	0.00268841	0.00422377		0.0367647	0.0367647	DOWN	cytochrome-c	Halomonas
UPI000214D3EB	E-H	-0.859294	0.163052	-5.27007	6	0.00188309	0.0031219		0.0517241	0.0517241	DOWN	Hydrolase	Halomonas
UPI000214D3EC	E-H	-0.758121	0.137703	-5.50546	6	0.00150718	0.00259204		0.0212766	0.0212766	DOWN	GlcG	Halomonas
UPI000214D3ED	E-H	-1.00281	0.0815486	-12.297	6	1.76247e-05	0.000124633		0	0	DOWN	Glycolate	Halomonas
UPI000214D3EE	E-H	-1.09174	0.106116	-10.2882	6	4.92467e-05	0.000212863		0	0	DOWN	Glycolate	Halomonas
UPI000214D3EF	E-H	-0.745584	0.0516688	-14.4301	6	6.93902e-06	8.01907e-05		0	0	DOWN	Glycolate	Halomonas
UPI000214D3F0	E-H	-0.901183	0.0956552	-9.42116	6	8.12914e-05	0.000292162		0	0	DOWN	Succinate-semialdehyde	Halomonas
UPI000214D3F1	E-H	-0.478076	0.164342	-2.90902	6	0.0270147	0.0328627		0.0401606	0.0401606	NO	Peptide	Halomonas
UPI000214D3F2	E-H	-0.688323	0.0784798	-8.7707	6	0.000121729	0.000377771		0.0266667	0.0266667	DOWN	Transcriptional	Halomonas
UPI000214D3F3	E-H	-0.865178	0.0640906	-13.4993	6	1.02445e-05	9.69022e-05		0	0	DOWN	methylmalonate-semialdehyde	Halomonas
UPI000214D3F4	E-H	-0.753573	0.0969279	-7.77458	6	0.000238353	0.00060872		0	0	DOWN	3-hydroxypropionate	Halomonas
UPI000214D3F5	E-H	-0.806552	0.120831	-6.67503	6	0.000547433	0.00113259		0	0	DOWN	Cold	Halomonas
UPI000214D3F6	E-H	-0.538626	0.321935	-1.67309	6	0.145336	0.158507		0.0196078	0.0196078	NO	Sulfate	Halomonas
UPI000214D3F7	E-H	-0.655472	0.138824	-4.72162	6	0.00325257	0.00496102		0.0383838	0.0383838	DOWN	Carboxylesterase	Halomonas
UPI000214D3FC	E-H	-0.39736	0.268672	-1.47898	6	0.18963	0.204178		0.00980392	0.00980392	NO	Ribonuclease	Halomonas
UPI000214D3FD	E-H	-0.855467	0.147723	-5.79101	6	0.00116077	0.00209477		0	0	DOWN	Predicted	Halomonas
UPI000214D400	E-H	-0.781839	0.148475	-5.26578	6	0.00189087	0.00313105		0.014881	0.014881	DOWN	Cys-tRNA(Pro)/Cys-tRNA(Cys)	Halomonas
UPI000214D401	E-H	-0.602134	0.125871	-4.78372	6	0.00305116	0.00468705		0	0	DOWN	ATP-dependent	Halomonas
UPI000214D402	E-H	-0.808328	0.0674392	-11.986	6	2.04449e-05	0.000134185		0	0	DOWN	non-specific	Halomonas
UPI000214D404	E-H	-0.63491	0.114284	-5.55554	6	0.0014387	0.00250153		0	0	DOWN	Efflux	Halomonas
UPI000214D405	E-H	-0.924834	0.0769147	-12.0241	6	2.00724e-05	0.000133165		0	0	DOWN	Alcohol	Halomonas
UPI000214D406	E-H	-0.854614	0.100701	-8.48664	6	0.000146411	0.000429058		0.0214592	0.0214592	DOWN	Uncharacterized	Halomonas
UPI000214D409	E-H	-0.583846	0.147461	-3.95931	6	0.00745764	0.0102223		0.005	0.005	NO	Probable	Halomonas
UPI000214D40A	E-H	#DIV/0!					0	oneConditionMissing	0.5	0	NO	Lysine	Halomonas
UPI000214D40B	E-H	-0.824029	0.115787	-7.11675	6	0.000387079	0.000861492		0.00592885	0.00592885	DOWN	Glutathione	Halomonas
UPI000214D40C	E-H	-0.855768	0.0565333	-15.1374	6	5.24225e-06	7.04627e-05		0.00445434	0.00445434	DOWN	DUF7079	Halomonas
UPI000214D40D	E-H	-0.897722	0.0778975	-11.5244	6	2.56563e-05	0.000149754		0	0	DOWN	Enoyl-[acyl-carrier-protein]	Halomonas
UPI000214D40E	E-H	-0.491725	0.265595	-1.85141	6	0.113568	0.125294		0	0	NO	Uncharacterized	Halomonas
UPI000214D410	E-H	-0.755989	0.0957139	-7.89843	6	0.0002184	0.000569076		0	0	DOWN	Acetylornithine	Halomonas
UPI000214D412	E-H	-0.88925	0.0886852	-10.027	6	5.70345e-05	0.000231151		0	0	DOWN	Arginine	Halomonas
UPI000214D413	E-H	-0.701766	0.30696	-2.28618	6	0.0622694	0.0713792		0.0481481	0.0481481	NO	RND	Halomonas
UPI000214D414	E-H	-0.0469493	0.332144	-0.141352	6	0.892218	0.896927		0.00444444	0.00444444	NO	RND	Halomonas
UPI000214D415	E-H	-1.13555	0.233436	-4.86452	6	0.00280995	0.00438232		0	0	DOWN	Malate	Halomonas
UPI000214D417	E-H	-0.718187	0.102831	-6.98416	6	0.000428718	0.000929667		0.00420168	0.00420168	DOWN	Histidinol-phosphatase	Halomonas
UPI000214D418	E-H	-0.682428	0.235966	-2.89207	6	0.027619	0.033546		0.0216216	0.0216216	DOWN	RNA	Halomonas
UPI000214D41B	E-H	-0.680663	0.0633327	-10.7474	6	3.83449e-05	0.000186788		0.0130112	0.0130112	DOWN	Response	Halomonas
UPI000214D41C	E-H	-0.42816	0.307919	-1.39049	5	0.223095	0.238095		0	0	NO	Probable	Halomonas
UPI000214D41D	E-H	-0.834074	0.112085	-7.44143	6	0.000303344	0.000720099		0.00980392	0.00980392	DOWN	Phosphatidylglycerol--prolipoprotein	Halomonas
UPI000214D41F	E-H	-1.0965	0.127612	-8.59248	6	0.000136594	0.000408303		0.00174825	0.00174825	DOWN	Thymidylate	Halomonas
UPI000214D420	E-H	-0.714743	0.230636	-3.09901	6	0.0211431	0.0262401		0.00183824	0.00183824	DOWN	Dihydrofolate	Halomonas
UPI000214D421	E-H	-0.884571	0.141485	-6.25205	6	0.000776387	0.00149422		0.00175747	0.00175747	DOWN	ProQ/FinO	Halomonas
UPI000214D422	E-H	-0.233958	0.0566418	-4.13048	6	0.00614368	0.00864655		0	0	NO	Outer	Halomonas
UPI000214D423	E-H	-0.720104	0.0853093	-8.44109	6	0.000150885	0.000439605		0	0	DOWN	Polysaccharide	Halomonas
UPI000214D425	E-H	-0.691649	0.149863	-4.6152	6	0.00363359	0.00545137		0.0185185	0.0185185	DOWN	Related	Halomonas
UPI000214D426	E-H	-0.821916	0.10602	-7.75247	6	0.000242131	0.000615196		0.00564972	0.00564972	DOWN	PssE	Halomonas
UPI000214D427	E-H	-0.655863	0.112597	-5.82488	6	0.00112607	0.00204149		0	0	DOWN	Glycosyl	Halomonas
UPI000214D428	E-H	-0.728643	0.0874345	-8.33358	6	0.000162087	0.000462006		0.0020284	0.0020284	DOWN	Bacterial	Halomonas
UPI000214D429	E-H	-0.560916	0.231507	-2.42289	6	0.0516598	0.0599388		0.0543478	0.0543478	NO	O-antigen	Halomonas
UPI000214D42A	E-H	-0.745963	0.0987228	-7.55614	6	0.000278897	0.000677199		0.0147679	0.0147679	DOWN	Common-antigen	Halomonas
UPI000214D42B	E-H	-0.979077	0.0582292	-16.8142	6	2.82682e-06	5.76213e-05		0	0	DOWN	Capsular	Halomonas
UPI000214D42C	E-H	-0.431267	0.236549	-1.82316	6	0.118102	0.130141		0.0648148	0.0648148	NO	Capsular	Halomonas
UPI000214D42D	E-H	-0.714099	0.11615	-6.14808	6	0.000848387	0.00160277		0	0	DOWN	Capsular	Halomonas
UPI000214D42E	E-H	-0.871292	0.0776695	-11.2179	6	2.99706e-05	0.00016192		0.0304878	0.0304878	DOWN	DUF4258	Halomonas
UPI000214D42F	E-H	-0.542422	0.10423	-5.20406	6	0.00200692	0.00329065		0.0384615	0.0384615	NO	DUF2283	Halomonas
UPI000214D431	E-H	-0.836359	0.149266	-5.60313	6	0.0013769	0.00240773		0.00208333	0.00208333	DOWN	Metallo-beta-lactamase	Halomonas
UPI000214D432	E-H	-0.692457	0.165032	-4.19589	6	0.0057118	0.00810272		0	0	DOWN	Capsular	Halomonas
UPI000214D433	E-H	-0.638334	0.0990189	-6.44659	6	0.000659661	0.0013089		0.00190114	0.00190114	DOWN	dTDP-glucose	Halomonas
UPI000214D434	E-H	-1.26656	0.233406	-5.42645	6	0.00162291	0.00275251		0.00167504	0.00167504	DOWN	dTDP-4-dehydrorhamnose	Halomonas
UPI000214D435	E-H	-0.994563	0.176421	-5.63745	6	0.00133421	0.00235018		0	0	DOWN	Glucose-1-phosphate	Halomonas
UPI000214D436	E-H	-0.893773	0.148896	-6.00265	6	0.000962303	0.00178321		0	0	DOWN	dTDP-4-dehydrorhamnose	Halomonas
UPI000214D437	E-H	-0.975429	0.061063	-15.9741	6	3.82206e-06	6.28365e-05		0	0	DOWN	Chromosome	Halomonas
UPI000214D492	E-H	-0.722603	0.0665155	-10.8637	6	3.60477e-05	0.000181105		0	0	DOWN	TldD	Halomonas
UPI000214D493	E-H	-0.962811	0.0484314	-19.8799	6	1.05109e-06	4.43502e-05		0	0	DOWN	Dual-action	Halomonas
UPI000214D494	E-H	-0.825667	0.0673666	-12.2563	6	1.79668e-05	0.000125659		0	0	DOWN	TldE	Halomonas
UPI000214D495	E-H	-1.00698	0.228421	-4.40843	6	0.00452703	0.00662446		0.0492958	0.0492958	DOWN	Phosphocarrier	Halomonas
UPI000214D496	E-H	-0.89261	0.084006	-10.6256	6	4.0938e-05	0.000193946		0	0	DOWN	RNase	Halomonas
UPI000214D497	E-H	-0.625307	0.0631323	-9.9047	6	6.11689e-05	0.000242394		0.023622	0.023622	DOWN	PTS	Halomonas
UPI000214D498	E-H	-0.820442	0.11638	-7.04969	6	0.000407528	0.00089546		0.00338983	0.00338983	DOWN	Ribosome	Halomonas
UPI000214D499	E-H	-0.874873	0.132572	-6.59924	6	0.000582043	0.00118929		0	0	DOWN	RNA	Halomonas
UPI000214D49A	E-H	-0.929505	0.103486	-8.98193	6	0.000106471	0.000346003		0	0	DOWN	Lipopolysaccharide	Halomonas
UPI000214D49C	E-H	-0.899282	0.139277	-6.45678	6	0.000654123	0.00130071		0	0	DOWN	Lipopolysaccharide	Halomonas
UPI000214D49D	E-H	-0.644872	0.224564	-2.87166	6	0.0283652	0.0343844		0.0680272	0.0680272	DOWN	Lipopolysaccharide	Halomonas
UPI000214D49E	E-H	-1.01187	0.0847614	-11.9379	6	2.09269e-05	0.000135522		0	0	DOWN	3-deoxy-D-manno-octulosonate	Halomonas
UPI000214D49F	E-H	-0.960901	0.109034	-8.81286	6	0.000118492	0.000370431		0	0	DOWN	Arabinose	Halomonas
UPI000214D4A1	E-H	-0.611813	0.143018	-4.27789	6	0.00521768	0.00749414		0.0194932	0.0194932	DOWN	Intermembrane	Halomonas
UPI000214D4A2	E-H	-0.936287	0.24819	-3.77247	6	0.00926186	0.0124181		0	0	DOWN	Phospholipid	Halomonas
UPI000214D4A3	E-H	-0.629732	0.105225	-5.98462	6	0.000977607	0.00180733		0	0	DOWN	Phospholipid	Halomonas
UPI000214D4A4	E-H	-0.215706	0.59581	-0.362038	2	0.751998	0.760952		0.0227273	0.0227273	NO	Anti-sigma-factor	Halomonas
UPI000214D4A5	E-H	-0.978576	0.100273	-9.75908	6	6.65499e-05	0.000255293		0.00520833	0.00520833	DOWN	Acid	Halomonas
UPI000214D4A6	E-H	-0.835009	0.0773072	-10.8012	6	3.72624e-05	0.000184239		0.00174825	0.00174825	DOWN	UDP-N-acetylglucosamine	Halomonas
UPI000214D4A7	E-H	-1.05703	0.0708775	-14.9135	6	5.72102e-06	7.36584e-05		0	0	DOWN	ATP	Halomonas
UPI000214D4A8	E-H	-0.917997	0.113365	-8.09774	6	0.000190194	0.000514512		0	0	DOWN	Histidinol	Halomonas
UPI000214D4A9	E-H	-0.717441	0.143346	-5.00496	6	0.00244025	0.00388584		0.00576923	0.00576923	DOWN	Outer	Halomonas
UPI000214D4AA	E-H	-0.946368	0.0574157	-16.4827	6	3.17846e-06	5.99684e-05		0	0	DOWN	GTP	Halomonas
UPI000214D4AB	E-H	-0.840394	0.10017	-8.38966	6	0.000156128	0.000450209		0.00369686	0.00369686	DOWN	DUF1043	Halomonas
UPI000214D4AC	E-H	-0.879803	0.121123	-7.26368	6	0.000346265	0.00079335		0	0	DOWN	Cell	Halomonas
UPI000214D4AD	E-H	-0.849744	0.159331	-5.33319	6	0.00177274	0.00296297		0	0	DOWN	Large	Halomonas
UPI000214D4AE	E-H	-0.699333	0.0606252	-11.5354	6	2.55158e-05	0.000149754		0	0	DOWN	Small	Halomonas
UPI000214D4AF	E-H	-0.75633	0.043429	-17.4153	6	2.29814e-06	5.29993e-05		0.0262172	0.0262172	DOWN	Ubiquinol-cytochrome	Halomonas
UPI000214D4B0	E-H	-0.836281	0.129146	-6.47549	6	0.000644094	0.00128842		0.00333333	0.00333333	DOWN	Cytochrome	Halomonas
UPI000214D4B1	E-H	-0.257019	0.88244	-0.29126	6	0.780659	0.788366		0.0297619	0.0297619	NO	Ubiquinol-cytochrome	Halomonas
UPI000214D4B2	E-H	-0.770394	0.0758818	-10.1525	6	5.31258e-05	0.000221987		0	0	DOWN	Stringent	Halomonas
UPI000214D4B3	E-H	-0.800036	0.141613	-5.64944	6	0.00131965	0.00233047		0.00584795	0.00584795	DOWN	Stringent	Halomonas
UPI000214D4B4	E-H	-0.970221	0.123417	-7.86132	6	0.000224168	0.000581637		0.00167504	0.00167504	DOWN	21	Halomonas
UPI000214D4B5	E-H	-0.490896	0.0940676	-5.21854	6	0.00197899	0.0032514		0.0260708	0.0260708	NO	Phosphoheptose	Halomonas
UPI000214D4B6	E-H	-0.389044	0.0970859	-4.00721	6	0.00706079	0.00976315		0.043956	0.043956	NO	UPF0102	Halomonas
UPI000214D4B8	E-H	-0.753171	0.106112	-7.09786	6	0.000392717	0.000870883		0.002	0.002	DOWN	Ribosomal	Halomonas
UPI000214D4BB	E-H	-0.799097	0.202023	-3.95548	5	0.0107914	0.014251		0.0727273	0.0727273	DOWN	Type	Halomonas
UPI000214D4BC	E-H	-0.587418	0.114416	-5.13407	6	0.00214843	0.00348647		0.015625	0.015625	NO	Type	Halomonas
UPI000214D4BD	E-H	-0.780322	0.0777242	-10.0396	6	5.66282e-05	0.000230689		0	0	DOWN	Shikimate	Halomonas
UPI000214D4BE	E-H	-0.894878	0.0767364	-11.6617	6	2.39597e-05	0.000145604		0.00173611	0.00173611	DOWN	3-dehydroquinate	Halomonas
UPI000214D4C0	E-H	-0.788995	0.0406681	-19.4008	6	1.21437e-06	4.5478e-05		0	0	DOWN	Glutamate	Halomonas
UPI000214D4C2	E-H	-0.977344	0.0648644	-15.0675	6	5.38654e-06	7.10149e-05		0	0	DOWN	CTP	Halomonas
UPI000214D4C3	E-H	-0.859728	0.103743	-8.28712	6	0.000167222	0.0004725		0	0	DOWN	2-dehydro-3-deoxyphosphooctonate	Halomonas
UPI000214D4C4	E-H	-0.923253	0.120153	-7.684	6	0.00025428	0.000635505		0	0	DOWN	Enolase	Halomonas
UPI000214D4C6	E-H	-0.386285	0.310497	-1.24409	6	0.259864	0.275104		0	0	NO	Ferredoxin	Halomonas
UPI000214D4C7	E-H	-0.990499	0.109024	-9.08514	6	9.98269e-05	0.000331995		0	0	DOWN	DNA	Halomonas
UPI000214D4C8	E-H	-0.659462	0.212395	-3.10489	6	0.0209852	0.0260675		0	0	DOWN	Nicotinamide-nucleotide	Halomonas
UPI000214D4C9	E-H	-0.852396	0.100033	-8.52117	6	0.000143121	0.000422781		0	0	DOWN	Protein	Halomonas
UPI000214D4CA	E-H	-0.737618	0.365209	-2.01971	2	0.180847	0.195117		0.0625	0.0625	NO	Regulatory	Halomonas
UPI000214D4CB	E-H	-0.880116	0.0536859	-16.3938	6	3.28131e-06	6.02192e-05		0	0	DOWN	Alanine--tRNA	Halomonas
UPI000214D4CC	E-H	-0.725502	0.0669201	-10.8413	6	3.64766e-05	0.000181966		0	0	DOWN	Aspartokinase	Halomonas
UPI000214D4CD	E-H	-0.621449	0.357153	-1.74001	6	0.132509	0.145205		0.0261097	0.0261097	NO	Translational	Halomonas
UPI000214D4CF	E-H	-0.910123	0.182023	-5.00005	6	0.00245223	0.00390357		0.0222222	0.0222222	DOWN	Probable	Halomonas
UPI000214D4D0	E-H	-0.980081	0.0423675	-23.1329	6	4.27772e-07	3.55981e-05		0	0	DOWN	Oxaloacetate	Halomonas
UPI000214D4D1	E-H	-0.650963	0.169828	-3.83307	6	0.00862827	0.0116506		0.025641	0.025641	DOWN	Oxaloacetate	Halomonas
UPI000214D4D2	E-H	-0.820136	0.174759	-4.69294	6	0.00335059	0.00508759		0.00645161	0.00645161	DOWN	FIG000605:	Halomonas
UPI000214D4D4	E-H	-0.907693	0.154422	-5.87801	6	0.00107401	0.00196321		0.00877193	0.00877193	DOWN	ABC	Halomonas
UPI000214D4D6	E-H	-0.584494	0.0628995	-9.29251	6	8.78734e-05	0.000308394		0.0260586	0.0260586	NO	Heme	Halomonas
UPI000214D4D7	E-H	-0.815823	0.185221	-4.4046	6	0.00454575	0.00664657		0.0555556	0.0555556	DOWN	Heme	Halomonas
UPI000214D4D8	E-H	-0.747789	0.0838405	-8.91919	6	0.00011076	0.000354277		0.0128205	0.0128205	DOWN	Cytochrome	Halomonas
UPI000214D4D9	E-H	-0.738218	0.112699	-6.55035	6	0.0006057	0.0012274		0.00175439	0.00175439	DOWN	Cytochrome	Halomonas
UPI000214D4DA	E-H	-0.763588	0.0584487	-13.0642	6	1.23992e-05	0.000103259		0.0238095	0.0238095	DOWN	Cytochrome	Halomonas
UPI000214D4DB	E-H	-0.7503	0.100347	-7.47706	6	0.000295495	0.000709085		0.0268456	0.0268456	DOWN	Cytochrome	Halomonas
UPI000214D4DC	E-H	-0.65583	0.134047	-4.89254	6	0.00273139	0.00427791		0	0	DOWN	FAD	Halomonas
UPI000214D4DE	E-H	-0.5661	0.164176	-3.44812	6	0.0136643	0.0176277		0.00535714	0.00535714	NO	Transcriptional	Halomonas
UPI000214D4DF	E-H	-1.13499	0.402841	-2.81745	6	0.0304562	0.0367256		0.0193548	0.0193548	DOWN	Various	Halomonas
UPI000214D4E1	E-H	-0.323278	0.144907	-2.23094	4	0.0895176	0.100344		0	0	NO	Various	Halomonas
UPI000214D4E2	E-H	-0.621955	0.149664	-4.15567	6	0.00597318	0.0084302		0.0144033	0.0144033	DOWN	Various	Halomonas
UPI000214D4E3	E-H	-0.0239793	0.268356	-0.0893565	4	0.933094	0.935465		0.104167	0.104167	NO	HAD	Halomonas
UPI000214D4E4	E-H	-0.756896	0.0622639	-12.1563	6	1.88412e-05	0.00012929		0.0104167	0.0104167	DOWN	Galactitol	Halomonas
UPI000214D4E5	E-H	-0.29865	0.116486	-2.56384	6	0.0426875	0.0502784		0.00591716	0.00591716	NO	Uncharacterized	Halomonas
UPI000214D4E6	E-H	-0.769923	0.120348	-6.39748	6	0.000687109	0.00135508		0	0	DOWN	Multiple	Halomonas
UPI000214D4E7	E-H	-0.504249	0.113938	-4.42564	6	0.00444389	0.00651142		0	0	NO	Xylulose	Halomonas
UPI000214D4E8	E-H	-0.516185	0.0676279	-7.63272	6	0.000263839	0.000651519		0.00378072	0.00378072	NO	Ribulosamine/erythrulosamine	Halomonas
UPI000214D4E9	E-H	-0.824031	0.0597404	-13.7935	6	9.03322e-06	9.14834e-05		0	0	DOWN	Outer	Halomonas
UPI000214D4EA	E-H	-0.910163	0.0806962	-11.2789	6	2.90495e-05	0.00015885		0	0	DOWN	RND	Halomonas
UPI000214D4EB	E-H	-0.892976	0.0813162	-10.9815	6	3.38797e-05	0.000174256		0	0	DOWN	Efflux	Halomonas
UPI000214D4EC	E-H	-0.75796	0.0838972	-9.03439	6	0.000103032	0.000339937		0	0	DOWN	Oleate	Halomonas
UPI000214D4ED	E-H	-0.815185	0.0626879	-13.0039	6	1.27381e-05	0.000105124		0.0267261	0.0267261	DOWN	Uncharacterized	Halomonas
UPI000214D4EE	E-H	-0.745767	0.149168	-4.99952	6	0.00245351	0.00390357		0.00198807	0.00198807	DOWN	Hydrolase	Halomonas
UPI000214D4EF	E-H	-0.965076	0.105403	-9.15604	6	9.554e-05	0.000323781		0.00180505	0.00180505	DOWN	Transcriptional	Halomonas
UPI000214D4F0	E-H	-0.775254	0.130536	-5.939	6	0.00101759	0.0018731		0.00172117	0.00172117	DOWN	FIG003737:	Halomonas
UPI000214D4F1	E-H	-0.610341	0.100666	-6.06303	6	0.00091301	0.00170907		0	0	DOWN	catalase	Halomonas
UPI000214D4F2	E-H	-0.927785	0.0900614	-10.3017	6	4.88778e-05	0.000212442		0	0	DOWN	tRNA-dihydrouridine(20/20a)	Halomonas
UPI000214D4F5	E-H	-0.801116	0.113308	-7.07028	6	0.000401121	0.000885921		0.0176991	0.0176991	DOWN	Lipoprotein	Halomonas
UPI000214D4F6	E-H	-0.926268	0.140466	-6.59424	6	0.000584414	0.00119258		0.0169492	0.0169492	DOWN	Transcriptional	Halomonas
UPI000214D4F7	E-H	-0.957474	0.0654882	-14.6206	6	6.42613e-06	7.73078e-05		0	0	DOWN	Glutamate--tRNA	Halomonas
UPI000214D4F8	E-H	-0.78925	0.161115	-4.89869	6	0.00271447	0.00425745		0.00549451	0.00549451	DOWN	2-hydroxy-3-oxopropionate	Halomonas
UPI000214D4F9	E-H	-0.810286	0.145519	-5.56827	6	0.00142187	0.00247538		0	0	DOWN	Citrate	Halomonas
UPI000214D4FA	E-H	-0.737186	0.0926873	-7.95347	6	0.000210155	0.000552546		0.00234742	0.00234742	DOWN	Succinate	Halomonas
UPI000214D4FB	E-H	-1.07722	0.372775	-2.88973	6	0.0277034	0.0336412		0.010101	0.010101	DOWN	Succinate	Halomonas
UPI000214D4FC	E-H	-0.689634	0.0533787	-12.9197	6	1.32288e-05	0.000106553		0	0	DOWN	Succinate	Halomonas
UPI000214D4FD	E-H	-0.753484	0.0860035	-8.76109	6	0.000122482	0.000378829		0	0	DOWN	Succinate	Halomonas
UPI000214D500	E-H	-0.718672	0.0272192	-26.4031	6	1.94805e-07	3.55981e-05		0	0	DOWN	Acyl-CoA	Halomonas
UPI000214D501	E-H	-0.669201	0.162333	-4.12239	6	0.00619963	0.0087009		0.00696864	0.00696864	DOWN	3-hydroxyacyl-CoA	Halomonas
UPI000214D502	E-H	-0.882274	0.0758408	-11.6332	6	2.43007e-05	0.000146751		0	0	DOWN	3-methylmercaptopropionyl-CoA	Halomonas
UPI000214D504	E-H	-0.797293	0.345032	-2.31078	6	0.0602043	0.0691986		0	0	NO	Uncharacterized	Halomonas
UPI000214D507	E-H	-0.565077	0.158652	-3.56174	6	0.0119022	0.0156022		0	0	NO	T6SS	Halomonas
UPI000214D509	E-H	-0.143009	0.177858	-0.804063	5	0.457869	0.471702		0.0666667	0.0666667	NO	Type	Halomonas
UPI000214D50B	E-H	-0.539156	0.0733958	-7.34587	6	0.000325604	0.00075732		0.00416667	0.00416667	NO	T6SS	Halomonas
UPI000214D50D	E-H	-0.697436	0.147205	-4.73786	6	0.00319847	0.00488751		0.037037	0.037037	DOWN	T6SS	Halomonas
UPI000214D50E	E-H	-0.221548	0.488055	-0.453941	6	0.665828	0.676856		0	0	NO	T6SS	Halomonas
UPI000214D513	E-H	-0.468625	0.118552	-3.95291	6	0.00751253	0.0102874		0.114943	0.114943	NO	T6SS	Halomonas
UPI000214D515	E-H	-0.294011	0.134975	-2.17827	4	0.0949276	0.10603		0	0	NO	T6SS	Halomonas
UPI000214D516	E-H	-0.886394	0.0879287	-10.0808	6	5.53201e-05	0.000227489		0	0	DOWN	Tryptophan--tRNA	Halomonas
UPI000214D51B	E-H	-0.806091	0.0921575	-8.74689	6	0.000123603	0.000381444		0	0	DOWN	4-hydroxy-3-methylbut-2-enyl	Halomonas
UPI000214D51C	E-H	-0.938062	0.0904621	-10.3697	6	4.70729e-05	0.000208987		0.0017094	0.0017094	DOWN	Peptidyl-prolyl	Halomonas
UPI000214D51E	E-H	-0.596923			0				0	0	NO	Drug	Halomonas
UPI000214D520	E-H	0.296329	0.310304	0.954966	4	0.393673	0.408692		0.0333333	0.0333333	NO	Cold	Halomonas
UPI000214D522	E-H	-1.01785	0.0955287	-10.6549	6	4.02956e-05	0.000192383		0	0	DOWN	Lipoprotein	Halomonas
UPI000214D523	E-H	-0.951147	0.0949142	-10.0211	6	5.7227e-05	0.000231761		0	0	DOWN	Uncharacterized	Halomonas
UPI000214D524	E-H	-0.807816	0.0553042	-14.6068	6	6.46175e-06	7.73936e-05		0	0	DOWN	TraG	Halomonas
UPI000214D525	E-H	-1.23814	0.444263	-2.78696	6	0.0317044	0.0381474		0.0151515	0.0151515	DOWN	Uncharacterized	Halomonas
UPI000214D526	E-H	-0.325896	0.0789239	-4.12925	6	0.00615216	0.00865411		0.0026178	0.0026178	NO	Diguanylate	Halomonas
UPI000214D527	E-H	0.582966	0.365864	1.5934	6	0.16218	0.175629		0.0254237	0.0254237	NO	diguanylate	Halomonas
UPI000214D528	E-H	-0.719727	0.147819	-4.86896	6	0.00279732	0.00436632		0.002331	0.002331	DOWN	Diguanylate	Halomonas
UPI000214D52A	E-H	-0.761281	0.107975	-7.05053	6	0.000407264	0.000895236		0	0	DOWN	aldehyde	Halomonas
UPI000214D52B	E-H	-0.82305	0.0357341	-23.0326	6	4.38958e-07	3.55981e-05		0.0236842	0.0236842	DOWN	Na+/H+	Halomonas
UPI000214D52C	E-H	-0.774835	0.0484405	-15.9956	6	3.79201e-06	6.25556e-05		0	0	DOWN	L-pipecolate	Halomonas
UPI000214D531	E-H	-0.73033	0.108167	-6.75185	6	0.000514741	0.00107502		0	0	DOWN	Gamma-aminobutyrate:alpha-ketoglutarate	Halomonas
UPI000214D532	E-H	-0.682694	0.125413	-5.44358	6	0.00159697	0.00271372		0.00383142	0.00383142	DOWN	TRAP	Halomonas
UPI000214D533	E-H	-0.806059	0.0873343	-9.22957	6	9.13171e-05	0.000316595		0	0	DOWN	TRAP-type	Halomonas
UPI000214D535	E-H	-0.873698	0.0692232	-12.6215	6	1.51523e-05	0.000114816		0	0	DOWN	Dipeptide	Halomonas
UPI000214D536	E-H	-0.765554	0.182412	-4.19685	6	0.00570571	0.00809616		0.0322581	0.0322581	DOWN	Arginine/ornithine	Halomonas
UPI000214D537	E-H	-0.873024	0.137025	-6.37127	6	0.00070229	0.00137538		0	0	DOWN	Peptidase	Halomonas
UPI000214D539	E-H	-1.15426	0.427223	-2.70178	6	0.0354918	0.0423815		0.03	0.03	DOWN	NYN	Halomonas
UPI000214D53A	E-H	-0.32436	0.474839	-0.683095	4	0.53206	0.544984		0.12	0.12	NO	Glucose-inhibited	Halomonas
UPI000214D53B	E-H	-0.803706	0.134256	-5.98639	6	0.000976094	0.00180514		0.00361664	0.00361664	DOWN	ADP-ribosylglycohydrolase	Halomonas
UPI000214D53C	E-H	-0.60616	0.0973461	-6.22685	6	0.000793177	0.00151819		0	0	DOWN	Generic	Halomonas
UPI000214D58D	E-H	-0.602481	0.0820234	-7.34524	6	0.000325757	0.000757357		0	0	DOWN	VWA	Halomonas
UPI000214D58E	E-H	-0.839054	0.170037	-4.93455	6	0.00261823	0.00412995		0.0183246	0.0183246	DOWN	Cytochrome	Halomonas
UPI000214D58F	E-H	-0.700722	0.0878633	-7.97514	6	0.000207008	0.000546875		0.00191571	0.00191571	DOWN	Acetyltransferase	Halomonas
UPI000214D590	E-H	-0.938492	0.11363	-8.25921	6	0.000170398	0.000478779		0	0	DOWN	Translation	Halomonas
UPI000214D591	E-H	-0.900032	0.220711	-4.07787	6	0.00651771	0.00910336		0.0416667	0.0416667	DOWN	Cobyric	Halomonas
UPI000214D593	E-H	-0.459988	0.108749	-4.2298	6	0.00550137	0.0078526		0.0265487	0.0265487	NO	Glutaminase	Halomonas
UPI000214D594	E-H	-0.402141	0.108559	-3.70435	6	0.0100366	0.0133498		0.0280172	0.0280172	NO	methylated-DNA--[protein]-cysteine	Halomonas
UPI000214D597	E-H	0.299438	0.405812	0.737873	3	0.514069	0.527142		0.227273	0.227273	NO	DUF1206	Halomonas
UPI000214D599	E-H	-0.306236	0.230899	-1.32628	6	0.232996	0.247895		0.0637255	0.0637255	NO	Transcriptional	Halomonas
UPI000214D59E	E-H	-0.679241	0.0691679	-9.82019	6	6.42278e-05	0.000249504		0	0	DOWN	DUF1456	Halomonas
UPI000214D5A1	E-H	-0.688706	0.10823	-6.36338	6	0.000706937	0.00138234		0.00938967	0.00938967	DOWN	Hydrolase,	Halomonas
UPI000214D5A7	E-H	-0.451517	0.076303	-5.91743	6	0.00103715	0.00190467		0.00516796	0.00516796	NO	T6SS	Halomonas
UPI000214D5A8	E-H	-0.899546	0.430618	-2.08897	6	0.0817151	0.0920837		0.085	0.085	NO	DUF2931	Halomonas
UPI000214D5AC	E-H	-0.826624	0.070328	-11.7538	6	2.28947e-05	0.000142368		0	0	DOWN	Intracellular	Halomonas
UPI000214D5AD	E-H	-0.715278	0.110218	-6.48968	6	0.00063661	0.00127878		0.0326087	0.0326087	DOWN	Nitrate	Halomonas
UPI000214D5AF	E-H	-0.839492	0.207864	-4.03866	6	0.00681303	0.00946891		0.0197368	0.0197368	DOWN	Acetyltransferase,	Halomonas
UPI000214D5B0	E-H	-1.01777	0.0682193	-14.9191	6	5.70848e-06	7.36584e-05		0.0017452	0.0017452	DOWN	NUDIX	Halomonas
UPI000214D5B1	E-H	-0.998139	0.0960463	-10.3923	6	4.64902e-05	0.000207608		0	0	DOWN	N-acetyltransferase	Halomonas
UPI000214D5B3	E-H	-0.812289	0.727857	-1.116	2	0.380521	0.395782		0	0	NO	Glyoxalase	Halomonas
UPI000214D5B4	E-H	-0.674446	0.286698	-2.35246	5	0.0653603	0.0747207		0	0	NO	Glyoxalase	Halomonas
UPI000214D5B5	E-H	-0.715534	0.165458	-4.32457	6	0.00495795	0.0071811		0.0271084	0.0271084	DOWN	Redox-sensitive	Halomonas
UPI000214D5B8	E-H	-0.799487	0.16864	-4.74079	6	0.00318883	0.00487683		0.00724638	0.00724638	DOWN	Pyridoxamine	Halomonas
UPI000214D5BA	E-H	-0.542999	0.190009	-2.85775	6	0.0288866	0.0349703		0.0378151	0.0378151	NO	N-acetyltransferase	Halomonas
UPI000214D5BB	E-H	0.041536	0.460644	0.0901694	5	0.931653	0.93419		0.0166667	0.0166667	NO	DUF4440	Halomonas
UPI000214D5BC	E-H	-0.578724	0.108286	-5.34441	6	0.00175391	0.00293772		0	0	NO	ATP-dependent	Halomonas
UPI000214D5BD	E-H	-0.619047	0.216574	-2.85836	6	0.0288637	0.0349503		0.00393701	0.00393701	DOWN	Transcription	Halomonas
UPI000214D5BF	E-H	-1.06787	0.115076	-9.27967	6	8.85636e-05	0.000309636		0	0	DOWN	Uncharacterized	Halomonas
UPI000214D5C1	E-H	-0.788542	0.267256	-2.95051	5	0.0318665	0.0383008		0	0	DOWN	Uncharacterized	Halomonas
UPI000214D5C2	E-H	-0.629057	0.35025	-1.79602	5	0.132434	0.145181		0.0119048	0.0119048	NO	ABC	Halomonas
UPI000214D5C4	E-H	-0.896162	0.299296	-2.99423	6	0.0241876	0.0296192		0.00289855	0.00289855	DOWN	Zinc	Halomonas
UPI000214D5C5	E-H	-0.783008	0.162655	-4.81393	6	0.00295835	0.00456989		0.00232019	0.00232019	DOWN	ChrR-like	Halomonas
UPI000214D5C6	E-H	-0.831996	0.262575	-3.1686	6	0.019353	0.0241979		0.0675676	0.0675676	DOWN	DUF2007	Halomonas
UPI000214D5C7	E-H	-0.812116	0.11037	-7.35812	6	0.000322649	0.000752032		0	0	DOWN	lactoylglutathione	Halomonas
UPI000214D5C8	E-H	-0.664387	0.151629	-4.38165	6	0.00465988	0.00679724		0.0769231	0.0769231	DOWN	DUF2237	Halomonas
UPI000214D5C9	E-H	-0.875388	0.185403	-4.72153	6	0.00325286	0.00496102		0.0141243	0.0141243	DOWN	Uncharacterized	Halomonas
UPI000214D5CA	E-H	-1.0234	0.0947755	-10.7981	6	3.73229e-05	0.000184239		0.00462963	0.00462963	DOWN	Hydroxyethylthiazole	Halomonas
UPI000214D5CB	E-H	-0.931806	0.316562	-2.94352	3	0.0603387	0.0693387		0.0151515	0.0151515	NO	Thiamine-phosphate	Halomonas
UPI000214D5CC	E-H	-0.446202	0.267507	-1.668	6	0.14636	0.15934		0.00333333	0.00333333	NO	Transcriptional	Halomonas
UPI000214D5CF	E-H	-0.864667	0.102868	-8.40557	6	0.000154485	0.000447238		0	0	DOWN	Uncharacterized	Halomonas
UPI000214D5D2	E-H	-0.624113	0.113659	-5.4911	6	0.0015275	0.00261966		0	0	DOWN	Large	Halomonas
UPI000214D5D3	E-H	-0.787343	0.147159	-5.35028	6	0.00174414	0.00292313		0	0	DOWN	DNA-directed	Halomonas
UPI000214D5D4	E-H	-0.49107	0.0510353	-9.62217	6	7.2115e-05	0.000269441		0	0	NO	Small	Halomonas
UPI000214D5D5	E-H	-0.630969	0.0435214	-14.4979	6	6.75105e-06	7.93464e-05		0	0	DOWN	Small	Halomonas
UPI000214D5D6	E-H	-0.615028	0.10692	-5.75225	6	0.00120199	0.00215507		0	0	DOWN	Small	Halomonas
UPI000214D5D8	E-H	-0.777434	0.187539	-4.14546	6	0.00604166	0.00852033		0	0	DOWN	Protein	Halomonas
UPI000214D5D9	E-H	-0.7142	0.0440951	-16.1968	6	3.52323e-06	6.08198e-05		0	0	DOWN	Large	Halomonas
UPI000214D5DB	E-H	-0.777437	0.112848	-6.88926	6	0.000461693	0.00098623		0	0	DOWN	Small	Halomonas
UPI000214D5DC	E-H	-0.814787	0.106128	-7.6774	6	0.000255488	0.000637451		0	0	DOWN	Large	Halomonas
UPI000214D5DD	E-H	-0.740016	0.0797156	-9.2832	6	8.83734e-05	0.000309363		0	0	DOWN	Large	Halomonas
UPI000214D5DE	E-H	-0.805673	0.191066	-4.21672	6	0.00558151	0.0079485		0	0	DOWN	Small	Halomonas
UPI000214D5DF	E-H	-0.868667	0.117166	-7.41397	6	0.000309556	0.000731077		0	0	DOWN	Small	Halomonas
UPI000214D5E0	E-H	-0.772383	0.0737695	-10.4702	6	4.45429e-05	0.000203605		0	0	DOWN	Large	Halomonas
UPI000214D5E1	E-H	-0.760759	0.076863	-9.89759	6	6.14197e-05	0.000242865		0	0	DOWN	Large	Halomonas
UPI000214D5E2	E-H	-0.74407	0.150895	-4.93104	6	0.00262746	0.00414215		0	0	DOWN	Large	Halomonas
UPI000214D5E3	E-H	-0.80121	0.0826577	-9.69311	6	6.9167e-05	0.000262417		0	0	DOWN	Small	Halomonas
UPI000214D5E4	E-H	-0.592736	0.261514	-2.26656	6	0.0639695	0.0732519		0.0156863	0.0156863	NO	Large	Halomonas
UPI000214D5E5	E-H	-0.829108	0.0522335	-15.8731	6	3.96731e-06	6.40801e-05		0	0	DOWN	Large	Halomonas
UPI000214D5E6	E-H	-0.783678	0.0669813	-11.6999	6	2.35109e-05	0.000143985		0	0	DOWN	Small	Halomonas
UPI000214D5E7	E-H	-0.742453	0.090141	-8.23657	6	0.000173025	0.000483048		0	0	DOWN	Large	Halomonas
UPI000214D5E8	E-H	-0.529082	0.148848	-3.55452	6	0.0120063	0.0157275		0	0	NO	Small	Halomonas
UPI000214D5E9	E-H	-0.637686	0.0888843	-7.17434	6	0.000370457	0.000833226		0	0	DOWN	Large	Halomonas
UPI000214D5EA	E-H	-0.791836	0.0439995	-17.9965	6	1.89343e-06	5.18239e-05		0	0	DOWN	Large	Halomonas
UPI000214D5EB	E-H	-0.688614	0.139914	-4.92168	6	0.00265231	0.00417537		0	0	DOWN	Large	Halomonas
UPI000214D5EC	E-H	-1.22384	0.174162	-7.02704	6	0.000414714	0.000907998		0	0	DOWN	Large	Halomonas
UPI000214D5ED	E-H	-0.678431	0.0702959	-9.65107	6	7.08968e-05	0.000266963		0	0	DOWN	Small	Halomonas
UPI000214D5EE	E-H	-0.207737	0.0711959	-2.91783	6	0.0267068	0.0325167		0	0	NO	Elongation	Halomonas
UPI000214D5EF	E-H	-0.659954	0.0434221	-15.1986	6	5.1197e-06	6.96582e-05		0	0	DOWN	Elongation	Halomonas
UPI000214D5F0	E-H	-0.890894	0.110977	-8.02777	6	0.000199589	0.000533912		0	0	DOWN	Small	Halomonas
UPI000214D5F1	E-H	-0.758584	0.154652	-4.90512	6	0.00269692	0.00423311		0	0	DOWN	Small	Halomonas
UPI000214D5F3	E-H	-0.754406	0.0765538	-9.85459	6	6.29618e-05	0.000246843		0	0	DOWN	Cell	Halomonas
UPI000214D5F4	E-H	-0.626432	0.205114	-3.05407	6	0.0223947	0.0276814		0.025974	0.025974	DOWN	Cell	Halomonas
UPI000214D5F5	E-H	-0.662759	0.169292	-3.91489	6	0.00784802	0.010699		0.08867	0.08867	DOWN	RNA	Halomonas
UPI000214D5F6	E-H	-0.948156	0.0548243	-17.2944	6	2.3945e-06	5.33112e-05		0.00469484	0.00469484	DOWN	Nucleoid	Halomonas
UPI000214D5F7	E-H	-0.444788	0.48404	-0.918909	6	0.393585	0.408677		0.00719424	0.00719424	NO	Acetylglutamate	Halomonas
UPI000214D5F8	E-H	-0.94577	0.073326	-12.8981	6	1.33576e-05	0.000106939		0	0	DOWN	phosphomannomutase	Halomonas
UPI000214D5F9	E-H	-0.865625	0.179499	-4.82246	6	0.00293271	0.00453356		0.0162413	0.0162413	DOWN	Deoxyuridine	Halomonas
UPI000214D5FB	E-H	0.0583724	0.239357	0.243872	4	0.819328	0.826208		0.0392157	0.0392157	NO	UPF0758	Halomonas
UPI000214D5FC	E-H	-0.681665	0.0510661	-13.3487	6	1.09372e-05	9.92067e-05		0	0	DOWN	Large	Halomonas
UPI000214D5FD	E-H	-0.885586	0.0920417	-9.62158	6	7.21403e-05	0.000269441		0.0347222	0.0347222	DOWN	Large	Halomonas
UPI000214D600	E-H	-0.649077	0.192	-3.3806	6	0.0148468	0.018967		0.0238095	0.0238095	DOWN	Thioesterase	Halomonas
UPI000214D601	E-H	-0.859699	0.120251	-7.14922	6	0.000377605	0.000844832		0	0	DOWN	Alanine	Halomonas
UPI000214D603	E-H	-0.743091	0.0597875	-12.4289	6	1.65674e-05	0.000121377		0.0164609	0.0164609	DOWN	Cold	Halomonas
UPI000214D605	E-H	-0.972896	0.138648	-7.01704	6	0.000417932	0.000913213		0	0	DOWN	Succinyl-diaminopimelate	Halomonas
UPI000214D606	E-H	-0.872714	0.0866041	-10.0771	6	5.54384e-05	0.000227689		0	0	DOWN	2,3,4,5-tetrahydropyridine-2,6-dicarboxylate	Halomonas
UPI000214D607	E-H	-0.844884	0.064683	-13.0619	6	1.2412e-05	0.000103259		0	0	DOWN	FIG138056:	Halomonas
UPI000214D608	E-H	-0.768489	0.127798	-6.01329	6	0.000953397	0.00177121		0	0	DOWN	N-succinyl-L,L-diaminopimelate	Halomonas
UPI000214D609	E-H	-0.868534	0.120116	-7.23082	6	0.000354946	0.000808878		0	0	DOWN	Bifunctional	Halomonas
UPI000214D60A	E-H	-0.782897	0.0440747	-17.7629	6	2.04519e-06	5.18239e-05		0	0	DOWN	Methionine	Halomonas
UPI000214D60B	E-H	-0.831413	0.068274	-12.1776	6	1.86508e-05	0.000128945		0	0	DOWN	Small	Halomonas
UPI000214D60C	E-H	-0.566133	0.0480014	-11.7941	6	2.24464e-05	0.000141535		0	0	NO	Elongation	Halomonas
UPI000214D60D	E-H	-0.98736	0.0727183	-13.5779	6	9.90343e-06	9.55933e-05		0	0	DOWN	Uridylate	Halomonas
UPI000214D60E	E-H	-0.815025	0.0905602	-8.99981	6	0.000105284	0.000343728		0	0	DOWN	Ribosome-recycling	Halomonas
UPI000214D60F	E-H	-0.654329	0.112407	-5.82107	6	0.00112992	0.00204779		0.0290909	0.0290909	DOWN	Ditrans,polycis-undecaprenyl-diphosphate	Halomonas
UPI000214D611	E-H	-0.651622	0.0844177	-7.71903	6	0.000247979	0.000624641		0	0	DOWN	1-deoxy-D-xylulose	Halomonas
UPI000214D614	E-H	-0.683767	0.0820989	-8.32857	6	0.000162631	0.000462603		0	0	DOWN	Outer	Halomonas
UPI000214D615	E-H	-0.823663	0.0893328	-9.22016	6	9.18453e-05	0.000317187		0	0	DOWN	UDP-3-O-acylglucosamine	Halomonas
UPI000214D616	E-H	-0.915657	0.0637251	-14.3689	6	7.11377e-06	8.06897e-05		0.00687285	0.00687285	DOWN	3-hydroxyacyl-[acyl-carrier-protein]	Halomonas
UPI000214D617	E-H	-0.937311	0.105153	-8.91379	6	0.000111138	0.000355076		0	0	DOWN	Acyl-[acyl-carrier-protein]--UDP-N-acetylglucosamine	Halomonas
UPI000214D618	E-H	0.208127	0.161105	1.29187	5	0.252889	0.26813		0.139785	0.139785	NO	AttH	Halomonas
UPI000214D619	E-H	-0.578812	0.262142	-2.20801	3	0.114314	0.126092		0.0625	0.0625	NO	AttF	Halomonas
UPI000214D61A	E-H	-0.0702543	0.607686	-0.115609	3	0.915266	0.918592		0.285714	0.285714	NO	AttE	Halomonas
UPI000214D61B	E-H	-0.824942	0.0771671	-10.6903	6	3.9535e-05	0.000189934		0	0	DOWN	L-lactate	Halomonas
UPI000214D61C	E-H	-0.586533	0.313917	-1.86843	6	0.11092	0.122495		0	0	NO	Cytochrome	Halomonas
UPI000214D61D	E-H	-0.841345	0.14158	-5.94255	6	0.00101442	0.00186788		0.0094697	0.0094697	DOWN	Cytochrome	Halomonas
UPI000214D61E	E-H	-0.837479	0.123699	-6.77028	6	0.000507235	0.00106256		0	0	DOWN	Uncharacterized	Halomonas
UPI000214D61F	E-H	-0.66206	0.128661	-5.14578	6	0.00212398	0.00345491		0.037037	0.037037	DOWN	Hydrolase,	Halomonas
UPI000214D622	E-H	-0.860692	0.0897336	-9.59164	6	7.34285e-05	0.00027296		0	0	DOWN	Dienelactone	Halomonas
UPI000214D623	E-H	-0.875892	0.293691	-2.98236	6	0.0245616	0.0300573		0.028481	0.028481	DOWN	TEGT	Halomonas
UPI000214D624	E-H	-0.820339	0.0567233	-14.4621	6	6.84944e-06	7.99713e-05		0.0257732	0.0257732	DOWN	tRNA	Halomonas
UPI000214D625	E-H	-0.707693	0.218637	-3.23685	5	0.0230298	0.0283839		0	0	DOWN	Uncharacterized	Halomonas
UPI000214D627	E-H	-0.9608	0.120732	-7.95812	6	0.000209474	0.000551018		0.0843023	0.0843023	DOWN	Sulfurtransferase	Halomonas
UPI000214D628	E-H	-0.628366	0.120072	-5.23324	6	0.00195107	0.00322108		0.00362319	0.00362319	DOWN	Predicted	Halomonas
UPI000214D629	E-H	-0.74236	0.0895798	-8.28713	6	0.000167221	0.0004725		0.00561798	0.00561798	DOWN	Deacetylases,	Halomonas
UPI000214D62A	E-H	-0.88155	0.097137	-9.07533	6	0.000100437	0.000333423		0	0	DOWN	Protein	Halomonas
UPI000214D62B	E-H	-0.927512	0.103669	-8.94687	6	0.000108843	0.000351402		0	0	DOWN	Pyridoxine/pyridoxamine	Halomonas
UPI000214D62C	E-H	-0.892927	0.211869	-4.21452	6	0.0055951	0.0079643		0.00694444	0.00694444	DOWN	Cytochrome	Halomonas
UPI000214D62D	E-H	0.156486	1.26948	0.123268	2	0.913166	0.91665		0	0	NO	DUF2069	Halomonas
UPI000214D62E	E-H	-0.439106	0.237132	-1.85173	6	0.113517	0.125263		0.0426357	0.0426357	NO	Flavoprotein	Halomonas
UPI000214D62F	E-H	-0.576063	0.179323	-3.21244	6	0.0183107	0.0230144		0.04	0.04	NO	Gamma-glutamylcyclotransferase	Halomonas
UPI000214D630	E-H	-0.806128	0.143363	-5.62298	6	0.00135202	0.002377		0.00585938	0.00585938	DOWN	Smr	Halomonas
UPI000214D631	E-H	-0.716607	0.162028	-4.42274	6	0.00445776	0.00653001		0.0444444	0.0444444	DOWN	Oxidoreductase	Halomonas
UPI000214D632	E-H	-0.756677	0.0632922	-11.9553	6	2.07509e-05	0.000134965		0	0	DOWN	Sulfite	Halomonas
UPI000214D634	E-H	-0.694274	0.0628211	-11.0516	6	3.26622e-05	0.000170535		0	0	DOWN	Methionine	Halomonas
UPI000214D635	E-H	-0.396032	0.0697023	-5.68176	6	0.0012813	0.00227878		0.0102249	0.0102249	NO	Fe/S	Halomonas
UPI000214D638	E-H	-0.586598	0.0980547	-5.98236	6	0.000979551	0.00180971		0.0147368	0.0147368	NO	Phage	Halomonas
UPI000214D639	E-H	-0.626806	0.0778224	-8.05431	6	0.000195964	0.000525742		0.0411985	0.0411985	DOWN	Sulfur	Halomonas
UPI000214D63B	E-H	-0.916627	0.131421	-6.97472	6	0.000431875	0.000934827		0.032	0.032	DOWN	Phosphoribosyl-AMP	Halomonas
UPI000214D63C	E-H	-0.507279	0.102069	-4.96998	6	0.00252691	0.0040088		0.0176817	0.0176817	NO	Ferric	Halomonas
UPI000214D63E	E-H	0.108393	0.409999	0.264375	6	0.800338	0.807796		0.0104167	0.0104167	NO	Nitrate/nitrite	Halomonas
UPI000214D63F	E-H	-0.0329407	0.143535	-0.229497	6	0.826106	0.832435		0.01875	0.01875	NO	Nitrate/nitrite	Halomonas
UPI000214D640	E-H	-0.25335	0.342758	-0.739151	5	0.493033	0.506229		0.0188679	0.0188679	NO	Sensor	Halomonas
UPI000214D642	E-H	-0.491961	0.238063	-2.06651	6	0.0842931	0.0948148		0.0392157	0.0392157	NO	Uncharacterized	Halomonas
UPI000214D644	E-H	-0.131134	0.604453	-0.216947	1	0.863995	0.869504		0	0	NO	nitric	Halomonas
UPI000214D647	E-H	-0.78833	0.0975276	-8.08315	6	0.000192111	0.000518426		0	0	DOWN	nitrate	Halomonas
UPI000214D648	E-H	-0.67105	0.100765	-6.65958	6	0.000554293	0.00114379		0	0	DOWN	nitrate	Halomonas
UPI000214D64A	E-H	0.0250983	0.341028	0.0735958	6	0.943724	0.945779		0.046875	0.046875	NO	nitrate	Halomonas
UPI000214D64C	E-H	-0.673443	0.100375	-6.70927	6	0.000532576	0.001106		0.00865801	0.00865801	DOWN	Molybdenum	Halomonas
UPI000214D64E	E-H	-0.751278	0.359011	-2.09263	6	0.0813017	0.0916739		0.119048	0.119048	NO	GTP	Halomonas
UPI000214D652	E-H	-0.889869	0.0179886	-49.4686	6	4.5765e-09	5.05612e-06		0	0	DOWN	Fumarate	Halomonas
UPI000214D653	E-H	-0.989965	0.135934	-7.28271	6	0.000341352	0.000785622		0	0	DOWN	Fumarate	Halomonas
UPI000214D654	E-H	-0.856205	0.31095	-2.75351	6	0.0331373	0.0397676		0.025	0.025	DOWN	Fumarate	Halomonas
UPI000214D655	E-H	-0.558129	0.10294	-5.42188	6	0.0016299	0.00276353		0	0	NO	Fumarate	Halomonas
UPI000214D658	E-H	#DIV/0!					0	oneConditionMissing	0.512195	0	NO	TRAP	Halomonas
UPI000214D65B	E-H	-0.702158	0.156689	-4.48121	6	0.00418696	0.00617097		0.00199203	0.00199203	DOWN	2,4-dihydroxyhept-2-ene-1,7-dioic	Halomonas
UPI000214D65D	E-H	-0.72631	0.15713	-4.62236	6	0.00360643	0.00541606		0.0147368	0.0147368	DOWN	Gluconolactonase	Halomonas
UPI000214D65E	E-H	-0.677673	0.0584442	-11.5952	6	2.47645e-05	0.000146957		0	0	DOWN	Succinate-semialdehyde	Halomonas
UPI000214D65F	E-H	-0.84403	0.0516968	-16.3265	6	3.36166e-06	6.08198e-05		0	0	DOWN	Oxidoreductase,	Halomonas
UPI000214D660	E-H	-0.0847649	0.5069	-0.167222	5	0.873748	0.879159		0.106061	0.106061	NO	TRAP	Halomonas
UPI000214D661	E-H	-0.715255	0.121626	-5.88076	6	0.00107139	0.00195972		0.0305882	0.0305882	DOWN	Ferric	Halomonas
UPI000214D662	E-H	-0.826614	0.122204	-6.76419	6	0.000509698	0.00106651		0	0	DOWN	Ferric	Halomonas
UPI000214D663	E-H	-0.36157	0.0327504	-11.0402	6	3.28574e-05	0.000170908		0	0	NO	Ferric	Halomonas
UPI000214D664	E-H	-0.67969	0.14936	-4.55069	6	0.003889	0.00578428		0.00172414	0.00172414	DOWN	DNA	Halomonas
UPI000214D665	E-H	-1.0403	0.11278	-9.22414	6	9.16214e-05	0.000317187		0	0	DOWN	Homoserine	Halomonas
UPI000214D666	E-H	-1.02452	0.0779147	-13.1493	6	1.19395e-05	0.000101156		0	0	DOWN	Biosynthetic	Halomonas
UPI000214D667	E-H	-0.713577	0.0865995	-8.23997	6	0.000172627	0.000482343		0.00689655	0.00689655	DOWN	Fumarylacetoacetate	Halomonas
UPI000214D668	E-H	-0.858328	0.140043	-6.12901	6	0.000862411	0.00162537		0	0	DOWN	Ectoine	Halomonas
UPI000214D669	E-H	-0.82872	0.0780628	-10.6161	6	4.1148e-05	0.000194774		0	0	DOWN	cAMP-binding	Halomonas
UPI000214D66B	E-H	-0.562171	0.162319	-3.46337	6	0.013412	0.0173305		0.0110906	0.0110906	NO	DUF306	Halomonas
UPI000214D66F	E-H	-0.385884	0.158135	-2.44021	6	0.050457	0.0586665		0.0227273	0.0227273	NO	Probable	Halomonas
UPI000214D670	E-H	-0.709844	0.110008	-6.45266	6	0.000656357	0.00130421		0	0	DOWN	Adenine	Halomonas
UPI000214D671	E-H	-0.788089	0.04094	-19.2499	6	1.27182e-06	4.59184e-05		0	0	DOWN	AsmA	Halomonas
UPI000214D672	E-H	-0.637312	0.0855493	-7.44965	6	0.000301512	0.000718841		0	0	DOWN	N-acetyltransferase	Halomonas
UPI000214D674	E-H	-0.81315	0.11984	-6.78527	6	0.00050122	0.00105275		0	0	DOWN	Imidazoleglycerol-phosphate	Halomonas
UPI000214D675	E-H	-0.962577	0.190756	-5.04612	6	0.0023426	0.00375414		0	0	DOWN	Imidazole	Halomonas
UPI000214D676	E-H	-1.06387	0.0531236	-20.0262	6	1.00641e-06	4.36975e-05		0	0	DOWN	1-(5-phosphoribosyl)-5-[(5-phosphoribosylamino)methylideneamino]	Halomonas
UPI000214D677	E-H	-0.780423	0.0854916	-9.12865	6	9.717e-05	0.000326898		0	0	DOWN	Imidazole	Halomonas
UPI000214D678	E-H	-0.774408	0.119567	-6.47677	6	0.000643418	0.00128824		0.0158103	0.0158103	DOWN	Sn-glycerol-3-phosphate	Halomonas
UPI000214D679	E-H	-1.02745	0.241991	-4.24583	5	0.00812418	0.0110455		0.0347222	0.0347222	DOWN	DUF416	Halomonas
UPI000214D67A	E-H	-0.821891	0.39105	-2.10176	6	0.0802826	0.0906174		0.0294118	0.0294118	NO	Glutamine	Halomonas
UPI000214D67B	E-H	-0.480695	0.0939523	-5.11638	6	0.00218598	0.00353703		0	0	NO	Selenophosphate-dependent	Halomonas
UPI000214D67C	E-H	-0.877266	0.0611783	-14.3395	6	7.19943e-06	8.06897e-05		0.00177305	0.00177305	DOWN	Selenide,	Halomonas
UPI000214D67E	E-H	-0.693037	0.0929929	-7.45258	6	0.000300863	0.000718158		0.00543478	0.00543478	DOWN	Copper	Halomonas
UPI000214D680	E-H	-0.804205	0.0839093	-9.58421	6	7.37521e-05	0.000273834		0	0	DOWN	Ribosomal	Halomonas
UPI000214D681	E-H	-0.946531	0.189919	-4.98387	6	0.00249209	0.00396107		0.00598802	0.00598802	DOWN	ABM	Halomonas
UPI000214D684	E-H	-0.685632	0.0840942	-8.15315	6	0.000183116	0.000501007		0.042328	0.042328	DOWN	DUF3080	Halomonas
UPI000214D685	E-H	-0.370553	0.135748	-2.72972	6	0.0341986	0.0409523		0	0	NO	Multidrug-efflux	Halomonas
UPI000214DE74	E-H	-0.907377	0.097602	-9.29671	6	8.76493e-05	0.000307999		0	0	DOWN	Chromosome	Halomonas
UPI000214DE75	E-H	-0.69306	0.0752222	-9.2135	6	9.22211e-05	0.000317798		0	0	DOWN	Tetratricopeptide	Halomonas
UPI000214DE76	E-H	-0.761865	0.0728585	-10.4568	6	4.48718e-05	0.000204178		0	0	DOWN	UDP-N-acetyl-D-glucosamine	Halomonas
UPI000214DE79	E-H	-0.633382	0.0886847	-7.14195	6	0.000379702	0.000848392		0.0375427	0.0375427	DOWN	Sulfotransferase	Halomonas
UPI000214DE7A	E-H	-0.129074	0.319281	-0.404264	6	0.700034	0.710191		0.114754	0.114754	NO	Uncharacterized	Halomonas
UPI000214DE7B	E-H	-1.06701	0.152729	-6.98629	6	0.000428011	0.000928646		0	0	DOWN	UDP-N-acetylglucosamine	Halomonas
UPI000214DE7C	E-H	-1.03805	0.0791062	-13.1223	6	1.20832e-05	0.00010175		0	0	DOWN	UDP-N-acetyl-D-mannosamine	Halomonas
UPI000214DE7D	E-H	-0.590742	0.125865	-4.69347	6	0.00334878	0.00508624		0.00187617	0.00187617	NO	Spore	Halomonas
UPI000214DE7E	E-H	-1.04801	0.0551128	-19.0157	6	1.36732e-06	4.69134e-05		0	0	DOWN	Glycosyltransferase	Halomonas
UPI000214DE7F	E-H	-0.948106	0.101335	-9.35613	6	8.45445e-05	0.000301227		0.00186567	0.00186567	DOWN	AcbVI	Halomonas
UPI000214DE83	E-H	-0.575711	0.0757397	-7.60117	6	0.000269926	0.000662993		0.00189394	0.00189394	NO	Sulfate	Halomonas
UPI000214DE84	E-H	-0.842917	0.0572074	-14.7344	6	6.14068e-06	7.59357e-05		0	0	DOWN	Multifunctional	Halomonas
UPI000214DE85	E-H	-0.752533	0.13208	-5.69755	6	0.00126302	0.0022499		0	0	DOWN	3'(2'),5'-bisphosphate	Halomonas
UPI000214DE86	E-H	-0.804407	0.0649778	-12.3797	6	1.69527e-05	0.000123219		0	0	DOWN	Glutamine--fructose-6-phosphate	Halomonas
UPI000214DE87	E-H	-0.802727	0.0942587	-8.51621	6	0.000143589	0.000423591		0	0	DOWN	Phosphoglucosamine	Halomonas
UPI000214DE88	E-H	-1.00938	0.108131	-9.33481	6	8.56436e-05	0.000303594		0	0	DOWN	UDP-glucose	Halomonas
UPI000214DE8B	E-H	-0.626817	0.0954813	-6.56482	6	0.000598586	0.00121521		0.003367	0.003367	DOWN	Glycosyl	Halomonas
UPI000214DE8C	E-H	#DIV/0!					0	oneConditionMissing	0.5	0	NO	Cell	Halomonas
UPI000214DE8E	E-H	-0.799628	0.0626174	-12.7701	6	1.41558e-05	0.000111233		0	0	DOWN	UDP-N-acetylmuramoyl-L-alanyl-D-glutamate--2,6-diaminopimelate	Halomonas
UPI000214DE8F	E-H	-0.480293	0.183688	-2.61473	6	0.0398669	0.0472282		0	0	NO	UDP-N-acetylmuramoyl-tripeptide--D-alanyl-D-alanine	Halomonas
UPI000214DE90	E-H	-0.834635	0.225238	-3.70557	6	0.010022	0.0133337		0	0	DOWN	Phospho-N-acetylmuramoyl-pentapeptide-transferase	Halomonas
UPI000214DE92	E-H	-0.448354	0.142191	-3.15318	6	0.0197348	0.0246251		0.00980392	0.00980392	NO	Probable	Halomonas
UPI000214DE93	E-H	-0.917252	0.0924369	-9.92301	6	6.05287e-05	0.000240547		0	0	DOWN	UDP-N-acetylglucosamine--N-acetylmuramyl-(pentapeptide)	Halomonas
UPI000214DE94	E-H	-0.950847	0.130382	-7.29276	6	0.000338788	0.000781078		0	0	DOWN	UDP-N-acetylmuramate--L-alanine	Halomonas
UPI000214DE95	E-H	-0.721599	0.164748	-4.38	6	0.00466819	0.00680577		0	0	DOWN	D-alanine--D-alanine	Halomonas
UPI000214DE96	E-H	-0.549003	0.286567	-1.91579	6	0.10387	0.115263		0.0192837	0.0192837	NO	Cell	Halomonas
UPI000214DE97	E-H	-0.943868	0.139989	-6.74246	6	0.000518612	0.00108106		0	0	DOWN	Cell	Halomonas
UPI000214DE98	E-H	-0.859254	0.0789811	-10.8792	6	3.57522e-05	0.000180361		0	0	DOWN	Cell	Halomonas
UPI000214DE99	E-H	-0.731578	0.076187	-9.6024	6	7.29625e-05	0.000271613		0	0	DOWN	UDP-3-O-acyl-N-acetylglucosamine	Halomonas
UPI000214DE9A	E-H	-0.456454	0.0895381	-5.09787	6	0.00222605	0.00359448		0.0328947	0.0328947	NO	Zn-ribbon-containing,	Halomonas
UPI000214DE9C	E-H	-0.834566	0.0701313	-11.9	6	2.13148e-05	0.000137155		0	0	DOWN	Protein	Halomonas
UPI000214DE9D	E-H	-0.97255	0.0554514	-17.5388	6	2.20435e-06	5.2265e-05		0	0	DOWN	Arginine	Halomonas
UPI000214DE9F	E-H	-0.823396	0.108772	-7.56989	6	0.000276121	0.000671936		0	0	DOWN	N-carbamoylputrescine	Halomonas
UPI000214DEA0	E-H	-0.672446	0.103792	-6.47879	6	0.000642343	0.00128702		0.0234375	0.0234375	DOWN	Agmatine	Halomonas
UPI000214DEA1	E-H	-0.980633	0.0697337	-14.0626	6	8.06921e-06	8.53928e-05		0	0	DOWN	Lipoprotein	Halomonas
UPI000214DEA2	E-H	-0.797773	0.0897128	-8.89253	6	0.000112642	0.00035843		0	0	DOWN	Lipoprotein-releasing	Halomonas
UPI000214DEA3	E-H	-0.371283	0.300828	-1.2342	5	0.271969	0.287037		0.0625	0.0625	NO	DUF2062	Halomonas
UPI000214DEA5	E-H	-0.863236	0.11854	-7.28225	6	0.00034147	0.000785622		0	0	DOWN	Lipid	Halomonas
UPI000214DEA6	E-H	-0.367867	0.155081	-2.3721	6	0.0553619	0.0639923		0.00555556	0.00555556	NO	Tetraacyldisaccharide	Halomonas
UPI000214DEA8	E-H	-0.828413	0.0770281	-10.7547	6	3.81967e-05	0.000186414		0.0103806	0.0103806	DOWN	3-deoxy-manno-octulosonate	Halomonas
UPI000214DEA9	E-H	-0.469627	0.224102	-2.09559	6	0.0809695	0.091318		0.0308642	0.0308642	NO	protein-tyrosine-phosphatase	Halomonas
UPI000214DEAA	E-H	-0.721229	0.16231	-4.44352	6	0.00435936	0.00639788		0.00199203	0.00199203	DOWN	UDP-N-acetylenolpyruvoylglucosamine	Halomonas
UPI000214DEAB	E-H	-0.747412	0.0984138	-7.59458	6	0.000271219	0.000664513		0	0	DOWN	C-type	Halomonas
UPI000214DEAC	E-H	-0.689202	0.0751413	-9.17207	6	9.46002e-05	0.00032293		0	0	DOWN	Chromosome	Halomonas
UPI000214DEAD	E-H	-0.870404	0.0656964	-13.2489	6	1.1426e-05	0.000100231		0	0	DOWN	Cell	Halomonas
UPI000214DEAE	E-H	-0.726549	0.0503754	-14.4227	6	6.95981e-06	8.0263e-05		0	0	DOWN	DNA	Halomonas
UPI000214DEB0	E-H	-0.762529	0.07487	-10.1847	6	5.21747e-05	0.000219532		0	0	DOWN	tRNA	Halomonas
UPI000214DEB1	E-H	-0.7714	0.147751	-5.22096	6	0.00197435	0.00324787		0.0275	0.0275	DOWN	YciL	Halomonas
UPI000214DEB3	E-H	-0.700382	0.103841	-6.74475	6	0.000517667	0.00107991		0	0	DOWN	YciO	Halomonas
UPI000214DEB4	E-H	-0.868355	0.193012	-4.49897	6	0.00410843	0.00606655		0	0	DOWN	Acid	Halomonas
UPI000214DEB5	E-H	-0.921268	0.33865	-2.72042	6	0.0346237	0.0414165		0.2	0.2	DOWN	Potassium	Halomonas
UPI000214DEB6	E-H	-0.932187	0.183779	-5.07233	6	0.00228273	0.00366564		0.015444	0.015444	DOWN	Inorganic	Halomonas
UPI000214DEB7	E-H	-0.929909	0.124236	-7.48503	6	0.000293771	0.000705562		0	0	DOWN	Phosphate	Halomonas
UPI000214DEB9	E-H	-0.97926	0.0890054	-11.0022	6	3.35143e-05	0.000173346		0	0	DOWN	Amino-acid	Halomonas
UPI000214DEBA	E-H	-0.13969	0.138421	-1.00917	6	0.351845	0.367618		0.0266667	0.0266667	NO	Glutamine	Halomonas
UPI000214DEBC	E-H	-0.508497	0.120532	-4.21879	6	0.00556873	0.00793645		0.0325203	0.0325203	NO	Glutamine	Halomonas
UPI000214DEBE	E-H	-0.546195	0.148032	-3.68972	6	0.0102121	0.013554		0.0158228	0.0158228	NO	SIS	Halomonas
UPI000214DEBF	E-H	-0.917662	0.0813724	-11.2773	6	2.90726e-05	0.00015885		0	0	DOWN	Oxidoreductase,	Halomonas
UPI000214DEC0	E-H	-0.965735	0.318908	-3.02825	6	0.0231499	0.0285065		0.025641	0.025641	DOWN	Uncharacterized	Halomonas
UPI000214DEC1	E-H	-0.713172	0.148225	-4.81141	6	0.00296597	0.00457909		0.00903614	0.00903614	DOWN	Uncharacterized	Halomonas
UPI000214DEC3	E-H	-0.834079	0.0859413	-9.70523	6	6.86776e-05	0.000261098		0	0	DOWN	Inosine-5'-monophosphate	Halomonas
UPI000214DEC4	E-H	-0.858114	0.0625871	-13.7107	6	9.35647e-06	9.22949e-05		0	0	DOWN	GMP	Halomonas
UPI000214DEC5	E-H	-0.530037	0.0900462	-5.88628	6	0.00106615	0.00195143		0.0233766	0.0233766	NO	Sce7726	Halomonas
UPI000214DEC6	E-H	-0.911835	0.075464	-12.083	6	1.95123e-05	0.000130967		0	0	DOWN	ATP-binding	Halomonas
UPI000214DEC8	E-H	-0.688144	0.0811504	-8.47986	6	0.000147068	0.000430251		0	0	DOWN	DNA	Halomonas
UPI000214DEC9	E-H	-0.0520256	0.288012	-0.180637	6	0.8626	0.868258		0.0539216	0.0539216	NO	DarT	Halomonas
UPI000214DECE	E-H	-0.767548	0.0745705	-10.2929	6	4.91164e-05	0.000212735		0	0	DOWN	Dihydrolipoyllysine-residue	Halomonas
UPI000214DECF	E-H	-0.525804	0.0609709	-8.62385	6	0.000133831	0.000403968		0	0	NO	Dihydrolipoyl	Halomonas
UPI000214DED0	E-H	-0.633111	0.0694954	-9.11012	6	9.82913e-05	0.000327992		0	0	DOWN	Succinate--CoA	Halomonas
UPI000214DED1	E-H	-0.698521	0.0955853	-7.30782	6	0.000334987	0.000774254		0	0	DOWN	Succinate--CoA	Halomonas
UPI000214DED4	E-H	-0.57348	0.103403	-5.54606	6	0.00145139	0.00251963		0.0125	0.0125	NO	CopG	Halomonas
UPI000214DED6	E-H	-0.860027	0.115228	-7.46368	6	0.000298413	0.00071432		0	0	DOWN	Exoribonuclease	Halomonas
UPI000214DED7	E-H	-0.766989	0.120089	-6.38682	6	0.000693236	0.00136279		0.0175439	0.0175439	DOWN	Predicted	Halomonas
UPI000214DED8	E-H	-0.714104	0.0649412	-10.9962	6	3.3621e-05	0.000173573		0	0	DOWN	N-acetylglucosamine-6-phosphate	Halomonas
UPI000214DED9	E-H	-0.850949	0.259462	-3.27966	6	0.0168297	0.0212983		0.0455764	0.0455764	DOWN	Glucosamine-6-phosphate	Halomonas
UPI000214DEDB	E-H	-0.723358	0.266463	-2.71466	6	0.0348892	0.041707		0.0196078	0.0196078	DOWN	PTS	Halomonas
UPI000214DEDC	E-H	-0.314633	0.691102	-0.455262	2	0.693568	0.703889		0.111111	0.111111	NO	Outer	Halomonas
UPI000214DEDD	E-H	-0.295806	0.0922943	-3.20503	6	0.0184825	0.0231934		0.0333333	0.0333333	NO	beta-N-acetylhexosaminidase	Halomonas
UPI000214DEDE	E-H	-0.563209	0.116337	-4.84118	6	0.00287734	0.00446598		0.00490196	0.00490196	NO	Cof	Halomonas
UPI000214DEE1	E-H	-0.669784	0.01266	-52.9056	1	0.0120317	0.015757		0.037037	0.037037	DOWN	histidine	Halomonas
UPI000214DEE2	E-H	-0.39666	0.178084	-2.22737	6	0.0675098	0.0769709		0.0075188	0.0075188	NO	Probable	Halomonas
UPI000214DEE5	E-H	-0.270937	0.127109	-2.13153	6	0.0770463	0.0871424		0.0263158	0.0263158	NO	SN-glycerol-3-phosphate	Halomonas
UPI000214DEE7	E-H	-0.799328	0.0811601	-9.84878	6	6.31733e-05	0.000247049		0	0	DOWN	Conserved	Halomonas
UPI000214DEE9	E-H	-0.795686	0.0890576	-8.93451	6	0.000109694	0.00035176		0	0	DOWN	Putative	Halomonas
UPI000214DEEB	E-H	-1.07075	0.0813318	-13.1651	6	1.18559e-05	0.000101046		0	0	DOWN	Isoleucine--tRNA	Halomonas
UPI000214DEEC	E-H	-0.997852	0.0918883	-10.8594	6	3.61291e-05	0.000181105		0	0	DOWN	Riboflavin	Halomonas
UPI000214DEED	E-H	0.266294	0.175173	1.52018	4	0.2031	0.218146		0.208333	0.208333	NO	Probable	Halomonas
UPI000214DEEE	E-H	-0.648418	0.117606	-5.51347	6	0.00149598	0.0025784		0	0	DOWN	Small	Halomonas
UPI000214DEEF	E-H	-0.787294	0.150564	-5.22897	6	0.00195913	0.00322941		0.00185185	0.00185185	DOWN	Probable	Halomonas
UPI000214DEF0	E-H	-0.57734	0.183784	-3.14139	6	0.0200324	0.0249794		0.0487805	0.0487805	NO	Probable	Halomonas
UPI000214DEF1	E-H	-0.859823	0.082491	-10.4232	6	4.57051e-05	0.000206067		0	0	DOWN	Probable	Halomonas
UPI000214DEF3	E-H	-0.398814	0.0812279	-4.90981	6	0.00268421	0.00422077		0	0	NO	N-acetyltransferase	Halomonas
UPI000214DEF4	E-H	-0.882448	0.0559024	-15.7855	6	4.09843e-06	6.44659e-05		0	0	DOWN	Aminotransferase,	Halomonas
UPI000214DEF5	E-H	-0.5137	0.188792	-2.72098	6	0.0345978	0.0414034		0.0275424	0.0275424	NO	SAM-dependent	Halomonas
UPI000214DEF6	E-H	-0.17617	0.181274	-0.971844	6	0.36866	0.384097		0	0	NO	dTDP-4-dehydrorhamnose	Halomonas
UPI000214DEF7	E-H	-0.709956	0.154216	-4.60364	6	0.00367794	0.0054985		0.00746269	0.00746269	DOWN	CDP-glucose	Halomonas
UPI000214DEF8	E-H	-0.737526	0.122546	-6.01838	6	0.000949171	0.0017648		0.0208333	0.0208333	DOWN	Glucose-1-phosphate	Halomonas
UPI000214DEF9	E-H	-0.85537	0.0697928	-12.2559	6	1.79708e-05	0.000125659		0	0	DOWN	protein	Halomonas
UPI000214DEFA	E-H	-1.01785	0.255225	-3.98804	6	0.0072167	0.00995879		0.0119048	0.0119048	DOWN	Flagellin	Halomonas
UPI000214DEFB	E-H	-0.511282	0.0881245	-5.80181	6	0.00114957	0.00207864		0	0	NO	Flagellin	Halomonas
UPI000214DEFC	E-H	-0.753418	0.0749695	-10.0497	6	5.6306e-05	0.000229885		0.00628931	0.00628931	DOWN	Flagellar	Halomonas
UPI000214DEFE	E-H	-0.454082	0.135854	-3.34243	6	0.0155647	0.0198155		0.0020202	0.0020202	NO	Flagellar	Halomonas
UPI000214DEFF	E-H	-0.0614917	0.394663	-0.155808	1	0.901601	0.906013		0	0	NO	MarR	Halomonas
UPI000214DF00	E-H	-0.756028	0.0998702	-7.57011	6	0.000276078	0.000671936		0.0211268	0.0211268	DOWN	Beta-lactamase	Halomonas
UPI000214DF01	E-H	-0.650564	0.134655	-4.83136	4	0.00845294	0.0114362		0.0131579	0.0131579	DOWN	Membrane	Halomonas
UPI000214DF03	E-H	-0.908302	0.33195	-2.73626	6	0.0339034	0.0406253		0	0	DOWN	Exopolysaccharide	Halomonas
UPI000214DF04	E-H	#DIV/0!					0	oneConditionMissing	0.5625	0.0625	NO	Co-chaperone	Halomonas
UPI000214DF05	E-H	-0.653675	0.154595	-4.2283	6	0.00551046	0.00786354		0	0	DOWN	Nucleoid-associated	Halomonas
UPI000214DF06	E-H	0.16864	0.0836357	2.01637	2	0.181294	0.195561		0	0	NO	Transport	Halomonas
UPI000214DF07	E-H	-0.815996	0.048226	-16.9203	6	2.72402e-06	5.67831e-05		0	0	DOWN	Efflux	Halomonas
UPI000214DF08	E-H	-0.653474	0.0537808	-12.1507	6	1.88914e-05	0.000129474		0	0	DOWN	Peptidyl-prolyl	Halomonas
UPI000214DF09	E-H	-0.707437	0.158066	-4.47557	6	0.00421229	0.00620498		0	0	DOWN	beta-lactamase	Halomonas
UPI000214DF0C	E-H	-0.778017	0.0684738	-11.3622	6	2.7842e-05	0.000155352		0	0	DOWN	L-carnitine	Halomonas
UPI000214DF0E	E-H	-0.944622	0.122235	-7.72791	6	0.000246411	0.000622108		0.0106383	0.0106383	DOWN	DUF1090	Halomonas
UPI000214DF0F	E-H	-0.770186	0.0972872	-7.91662	6	0.000215634	0.000563197		0	0	DOWN	Transcriptional	Halomonas
UPI000214DF12	E-H	-1.0994	0.117971	-9.31932	6	8.64527e-05	0.000304908		0.00395257	0.00395257	DOWN	Phenylacetic	Halomonas
UPI000214DF13	E-H	-0.667995	0.0884499	-7.55223	6	0.000279691	0.000678531		0	0	DOWN	Phenylacetic	Halomonas
UPI000214DF14	E-H	-0.659817	0.0885853	-7.44837	6	0.000301795	0.000719204		0	0	DOWN	Phenylacetic	Halomonas
UPI000214DF16	E-H	-0.844514	0.0964127	-8.75936	6	0.000122617	0.000379036		0	0	DOWN	2,3-dehydroadipyl-CoA	Halomonas
UPI000214DF17	E-H	-0.871565	0.0668059	-13.0462	6	1.24991e-05	0.000103672		0	0	DOWN	1,2-epoxyphenylacetyl-CoA	Halomonas
UPI000214DF18	E-H	-0.751871	0.0943751	-7.96683	6	0.000208208	0.000549256		0	0	DOWN	3-hydroxyadipyl-CoA	Halomonas
UPI000214DF19	E-H	-0.84574	0.0759761	-11.1317	6	3.13333e-05	0.000166977		0	0	DOWN	Acyl-coenzyme	Halomonas
UPI000214DF1A	E-H	-0.607007	0.0770447	-7.87863	6	0.000221456	0.000575681		0	0	DOWN	Beta-ketoadipyl-CoA	Halomonas
UPI000214DF1B	E-H	-0.710916	0.0598075	-11.8867	6	2.14532e-05	0.000137752		0	0	DOWN	Phenylacetate-coenzyme	Halomonas
UPI000214DF1C	E-H	-0.796435	0.0742285	-10.7295	6	3.8714e-05	0.000188088		0	0	DOWN	1,2-phenylacetyl-CoA	Halomonas
UPI000214DF1D	E-H	-0.570573	0.163405	-3.49177	6	0.0129555	0.0168193		0.0229885	0.0229885	NO	1,2-phenylacetyl-CoA	Halomonas
UPI000214DF1E	E-H	-0.725755	0.0469601	-15.4547	6	4.64137e-06	6.59634e-05		0	0	DOWN	1,2-phenylacetyl-CoA	Halomonas
UPI000214DF1F	E-H	-0.785259	0.128246	-6.12305	6	0.000866846	0.00163317		0	0	DOWN	1,2-phenylacetyl-CoA	Halomonas
UPI000214DF20	E-H	-0.767735	0.0931568	-8.24132	6	0.00017247	0.000482204		0	0	DOWN	1,2-phenylacetyl-CoA	Halomonas
UPI000214DF21	E-H	-0.801001	0.0599452	-13.3622	6	1.08726e-05	9.89792e-05		0	0	DOWN	3-oxo-5,6-dehydrosuberyl-CoA	Halomonas
UPI000214DF22	E-H	-0.569075	0.262608	-2.16701	6	0.0733641	0.0831992		0.0181818	0.0181818	NO	TRAP	Halomonas
UPI000214DF23	E-H	-0.586193	0.154437	-3.79567	6	0.00901336	0.0121202		0.00990099	0.00990099	NO	TRAP	Halomonas
UPI000214DF24	E-H	-0.748031	0.0560871	-13.337	6	1.09933e-05	9.93894e-05		0	0	DOWN	TRAP-type	Halomonas
UPI000214DF25	E-H	-0.811957	0.115451	-7.03293	6	0.000412833	0.000904596		0	0	DOWN	HTH	Halomonas
UPI000214DF26	E-H	-0.761584	0.0600719	-12.6779	6	1.47647e-05	0.000113121		0	0	DOWN	MBL-fold	Halomonas
UPI000214DF27	E-H	-1.03395	0.0866035	-11.9389	6	2.09163e-05	0.000135522		0	0	DOWN	FAD-dependent	Halomonas
UPI000214DF28	E-H	-0.815324	0.312524	-2.60884	6	0.0401831	0.0475925		0.0138889	0.0138889	DOWN	Uncharacterized	Halomonas
UPI000214DF29	E-H	-0.444049	0.05422	-8.18975	6	0.000178607	0.000493559		0	0	NO	Homogentisate	Halomonas
UPI000214DF2A	E-H	-0.652244	0.0432692	-15.0741	6	5.3727e-06	7.10149e-05		0	0	DOWN	Fumarylacetoacetase	Halomonas
UPI000214DF2B	E-H	-0.791911	0.10086	-7.85157	6	0.000225714	0.000584275		0.00197628	0.00197628	DOWN	Maleylacetoacetate	Halomonas
UPI000214DF2C	E-H	-0.74641	0.238387	-3.13109	6	0.0202966	0.0252973		0	0	DOWN	Bcr/CflA	Halomonas
UPI000214DF2D	E-H	-0.92194	0.0420538	-21.9229	6	5.88536e-07	3.61984e-05		0	0	DOWN	Indolepyruvate	Halomonas
UPI000214DF2F	E-H	-0.584651	0.166268	-3.51632	6	0.0125745	0.0164057		0.0608108	0.0608108	NO	Transcriptional	Halomonas
UPI000214DF30	E-H	-0.739785	0.0835038	-8.85931	6	0.00011504	0.000363547		0	0	DOWN	C4-dicarboxylate	Halomonas
UPI000214DF32	E-H	-0.552492	0.429651	-1.28591	4	0.267866	0.282978		0.0625	0.0625	NO	2-polyprenyl-6-methoxyphenol	Halomonas
UPI000214DF33	E-H	-0.465112	0.110529	-4.20805	6	0.0056353	0.00801066		0.0374449	0.0374449	NO	Cobalt-zinc-cadmium	Halomonas
UPI000214DF34	E-H	-0.669598	0.081412	-8.2248	6	0.000174409	0.000484626		0	0	DOWN	Magnesium	Halomonas
UPI000214DF35	E-H	-0.911293	0.173603	-5.24931	6	0.00192108	0.00317821		0.00213675	0.00213675	DOWN	ATP	Halomonas
UPI000214DF36	E-H	-0.177851	0.053059	-3.35194	6	0.0153823	0.0196059		0	0	NO	ATP	Halomonas
UPI000214DF37	E-H	-0.838793	0.0769684	-10.8979	6	3.54021e-05	0.000179331		0	0	DOWN	ATP	Halomonas
UPI000214DF38	E-H	-0.779378	0.0647021	-12.0456	6	1.98659e-05	0.000132695		0	0	DOWN	ATP	Halomonas
UPI000214DF39	E-H	-0.599575	0.195756	-3.06287	6	0.0221433	0.0274136		0.00167504	0.00167504	NO	ATP	Halomonas
UPI000214DF3A	E-H	-0.795728	0.0966953	-8.22923	6	0.000173886	0.000483659		0.0017452	0.0017452	DOWN	ATP	Halomonas
UPI000214DF3B	E-H	-0.838046	0.436116	-1.92161	6	0.103036	0.114406		0.0472441	0.0472441	NO	ATP	Halomonas
UPI000214DF3C	E-H	-0.931153	0.116224	-8.01171	6	0.000201819	0.000537535		0	0	DOWN	ATP	Halomonas
UPI000214DF3E	E-H	-0.848	0.0483809	-17.5276	6	2.21266e-06	5.2265e-05		0	0	DOWN	Probable	Halomonas
UPI000214DF3F	E-H	-0.834515	0.093747	-8.90178	6	0.000111985	0.000357161		0	0	DOWN	Chromosome	Halomonas
UPI000214DF40	E-H	-0.762249	0.111466	-6.83838	6	0.000480567	0.00101643		0.0114504	0.0114504	DOWN	Ribosomal	Halomonas
UPI000214DF41	E-H	-0.804094	0.0690834	-11.6395	6	2.42256e-05	0.000146574		0	0	DOWN	tRNA	Halomonas
UPI000214DF42	E-H	-0.747169	0.081018	-9.22226	6	9.17271e-05	0.000317187		0.00173913	0.00173913	DOWN	ABC	Halomonas
UPI000214DF43	E-H	-0.765395	0.183689	-4.1668	6	0.00589954	0.0083412		0.0130208	0.0130208	DOWN	Putative	Halomonas
UPI000214DF44	E-H	-0.578023	0.0754573	-7.66026	6	0.000258654	0.000641584		0	0	NO	Glutamine	Halomonas
UPI000214DF45	E-H	-0.678208	0.164189	-4.13067	6	0.00614241	0.00864655		0.00462963	0.00462963	DOWN	Iron-sulfur	Halomonas
UPI000214DF46	E-H	-0.87935	0.209166	-4.20407	6	0.00566023	0.00804195		0	0	DOWN	N-acetyl-gamma-glutamyl-phosphate	Halomonas
UPI000214DF47	E-H	-0.538537	0.175844	-3.06259	6	0.0221514	0.0274175		0.00626305	0.00626305	NO	Chloride	Halomonas
UPI000214DF48	E-H	-1.04479	0.272449	-3.83479	6	0.00861094	0.01163		0	0	DOWN	Protoporphyrinogen	Halomonas
UPI000214DF49	E-H	-0.274604	0.279458	-0.982629	2	0.429394	0.443359		0	0	NO	hydroxymethylpyrimidine	Halomonas
UPI000214DF4A	E-H	-0.812352	0.161401	-5.03312	6	0.00237297	0.00379373		0	0	DOWN	Glutamate-1-semialdehyde	Halomonas
UPI000214DF4B	E-H	-0.744592	0.169963	-4.38092	6	0.00466357	0.00680084		0.0108225	0.0108225	DOWN	Uncharacterized	Halomonas
UPI000214DF4E	E-H	-0.517629	0.140099	-3.69474	6	0.0101515	0.0134768		0.0178571	0.0178571	NO	Curli	Halomonas
UPI000214DF51	E-H	-0.699665	0.268892	-2.60203	6	0.0405517	0.0479982		0.0380952	0.0380952	DOWN	Transcriptional	Halomonas
UPI000214DF52	E-H	-0.906804	0.187386	-4.83924	6	0.00288302	0.00447355		0.00167504	0.00167504	DOWN	dITP/XTP	Halomonas
UPI000214DF53	E-H	-0.839879	0.061255	-13.7112	6	9.35455e-06	9.22949e-05		0	0	DOWN	Heme	Halomonas
UPI000214DF54	E-H	-0.760012	0.0383762	-19.8042	6	1.07509e-06	4.46526e-05		0	0	DOWN	Outer	Halomonas
UPI000214DF55	E-H	-0.735082	0.172022	-4.2732	6	0.00524461	0.0075289		0.00970874	0.00970874	DOWN	Ribosomal	Halomonas
UPI000214DF56	E-H	-0.623235	0.0529106	-11.779	6	2.26132e-05	0.000141627		0	0	DOWN	tRNA	Halomonas
UPI000214DF57	E-H	-0.865461	0.17452	-4.95911	6	0.00255453	0.00404101		0	0	DOWN	Membrane	Halomonas
UPI000214DF58	E-H	-0.53304	0.201142	-2.65007	6	0.0380253	0.0451724		0.04	0.04	NO	Ribonuclease	Halomonas
UPI000214DF5A	E-H	-0.636419	0.172165	-3.69656	6	0.0101296	0.0134541		0.057377	0.057377	DOWN	ATPase	Halomonas
UPI000214DF5E	E-H	-0.705772	0.145496	-4.85079	6	0.00284936	0.00442637		0.0168421	0.0168421	DOWN	Uncharacterized	Halomonas
UPI000214DF5F	E-H	-0.669559	0.0809512	-8.27114	6	0.000169032	0.000476881		0.0748299	0.0748299	DOWN	Precorrin-6A	Halomonas
UPI000214DF60	E-H	-0.533755	0.130267	-4.09741	6	0.00637593	0.00893019		0.00555556	0.00555556	NO	Precorrin-4	Halomonas
UPI000214DF62	E-H	-0.489558	0.191317	-2.55888	6	0.0429735	0.0505937		0.00920245	0.00920245	NO	Precorrin-6Y	Halomonas
UPI000214DF63	E-H	-0.339738	0.162383	-2.0922	6	0.0813499	0.0917095		0.0493827	0.0493827	NO	Precorrin-6A	Halomonas
UPI000214DF64	E-H	-0.214901	0.241494	-0.889882	6	0.407791	0.422316		0.025	0.025	NO	Precorrin-3B	Halomonas
UPI000214DF65	E-H	-0.651189	0.0830138	-7.84435	6	0.000226866	0.000586446		0.012	0.012	DOWN	Precorrin-2	Halomonas
UPI000214DF66	E-H	-0.698992	0.108231	-6.45833	6	0.000653288	0.00130013		0.0208333	0.0208333	DOWN	Precorrin-8X	Halomonas
UPI000214DF67	E-H	-0.675045	0.221586	-3.04642	5	0.0285406	0.0345894		0.0555556	0.0555556	DOWN	Precorrin-3B	Halomonas
UPI000214DF6A	E-H	-0.907921	0.088146	-10.3002	6	4.89186e-05	0.000212442		0	0	DOWN	CobW	Halomonas
UPI000214DF6B	E-H	-0.571519	0.155142	-3.68385	6	0.0102835	0.0136338		0.026738	0.026738	NO	Cobyrinic	Halomonas
UPI000214DF6C	E-H	-0.663567	0.141031	-4.70509	6	0.00330865	0.00503082		0.00195312	0.00195312	DOWN	Corrinoid	Halomonas
UPI000214DF6D	E-H	-0.800927	0.124569	-6.42956	6	0.000669032	0.00132464		0	0	DOWN	ChlI	Halomonas
UPI000214DF6E	E-H	-0.780439	0.15516	-5.0299	6	0.00238056	0.00380393		0.00174216	0.00174216	DOWN	Cobalt	Halomonas
UPI000214DF70	E-H	-0.604116	0.178413	-3.38605	5	0.0195451	0.0244159		0.0878378	0.0878378	DOWN	Cobalt	Halomonas
UPI000214DF72	E-H	#DIV/0!					0	oneConditionMissing	0.5	0	NO	ABC	Halomonas
UPI000214DF76	E-H	-0.75162	0.0442305	-16.9932	6	2.6558e-06	5.60769e-05		0	0	DOWN	Outer	Halomonas
UPI000214DF77	E-H	-0.203993	0.544781	-0.374449	5	0.723426	0.732845		0	0	NO	Membrane-associated	Halomonas
UPI000214DF7A	E-H	-0.224097	0.32663	-0.686088	5	0.52317	0.536276		0	0	NO	Adenosylcobinamide-GDP	Halomonas
UPI000214DF7D	E-H	-0.698356	0.504642	-1.38386	4	0.238609	0.253574		0.0967742	0.0967742	NO	Cobalamin	Halomonas
UPI000214DF7E	E-H	-1.50459	0.421771	-3.56731	3	0.0376239	0.0447437		0	0	DOWN	Adenosylcobinamide	Halomonas
UPI000214DFA6	E-H	-0.859697	0.0961289	-8.94317	6	0.000109097	0.000351457		0	0	DOWN	Phosphoglucomutase	Halomonas
UPI000214DFAA	E-H	-0.792956	0.0811643	-9.76977	6	6.61369e-05	0.00025489		0	0	DOWN	Glutamate	Halomonas
UPI000214DFAB	E-H	-0.646993	0.0818655	-7.90312	6	0.000217683	0.000567744		0	0	DOWN	Regulator	Halomonas
UPI000214DFAC	E-H	-0.711653	0.138865	-5.12477	6	0.00216807	0.00351421		0.0042735	0.0042735	DOWN	Transcriptional	Halomonas
UPI000214DFAD	E-H	-0.810712	0.0941853	-8.60762	6	0.000135252	0.000406271		0.00403226	0.00403226	DOWN	Palmitoyltransferase-like	Halomonas
UPI000214DFAE	E-H	-0.855344	0.0440946	-19.398	6	1.21543e-06	4.5478e-05		0	0	DOWN	Capsular	Halomonas
UPI000214DFAF	E-H	-0.545239	0.159106	-3.42689	6	0.0140247	0.0180084		0.037037	0.037037	NO	Capsular	Halomonas
UPI000214DFB0	E-H	-0.663792	0.365616	-1.81554	6	0.119355	0.131417		0.0486111	0.0486111	NO	Oxidoreductase,	Halomonas
UPI000214DFB1	E-H	-0.677142	0.132128	-5.12489	6	0.00216782	0.00351421		0	0	DOWN	Capsular	Halomonas
UPI000214DFB3	E-H	-0.669922	0.149193	-4.49029	6	0.0041466	0.00611637		0	0	DOWN	Diguanylate	Halomonas
UPI000214DFB4	E-H	-0.362695	0.256916	-1.41173	6	0.207727	0.22251		0.0185185	0.0185185	NO	Auxin	Halomonas
UPI000214DFBA	E-H	-0.317619	0.221222	-1.43575	5	0.210555	0.225364		0.0333333	0.0333333	NO	histidine	Halomonas
UPI000214DFBB	E-H	-0.640532	0.218015	-2.93802	6	0.0260145	0.0317158		0.0511811	0.0511811	DOWN	Two-component	Halomonas
UPI000214DFBC	E-H	-0.656904	0.0963718	-6.81635	6	0.000489016	0.00103143		0	0	DOWN	OmpR/PhoB-type	Halomonas
UPI000214DFBD	E-H	-0.32808	0.139833	-2.34623	6	0.0573535	0.0661145		0.0211268	0.0211268	NO	Beta-lactamase	Halomonas
UPI000214DFBE	E-H	-0.43308	0.184551	-2.34667	6	0.0573187	0.0660882		0.0240964	0.0240964	NO	POTRA	Halomonas
UPI000214DFBF	E-H	-0.882072	0.189196	-4.6622	6	0.00345941	0.00522267		0.0396226	0.0396226	DOWN	Beta-lactamase	Halomonas
UPI000214DFC1	E-H	-0.89302	0.0667374	-13.3811	6	1.07835e-05	9.89792e-05		0	0	DOWN	Ribonuclease	Halomonas
UPI000214DFC2	E-H	-0.852323	0.112523	-7.57464	6	0.00027517	0.000670508		0	0	DOWN	Pseudouridine	Halomonas
UPI000214DFC3	E-H	-0.482527	0.169867	-2.84061	6	0.0295431	0.0357025		0.00925926	0.00925926	NO	Similar	Halomonas
UPI000214DFC4	E-H	-0.517576	0.123509	-4.19061	6	0.00574538	0.00814199		0.0299539	0.0299539	NO	Periplasmic	Halomonas
UPI000214DFC7	E-H	-0.790011	0.0911529	-8.66688	6	0.000130147	0.000396107		0.00886525	0.00886525	DOWN	Large	Halomonas
UPI000214DFC8	E-H	-0.490039	0.134693	-3.63819	6	0.0108583	0.0143359		0.0155556	0.0155556	NO	Large	Halomonas
UPI000214DFC9	E-H	-0.499642	0.125619	-3.97743	6	0.00730464	0.01006		0.00246305	0.00246305	NO	Phosphate	Halomonas
UPI000214DFCA	E-H	-0.804917	0.0738365	-10.9013	6	3.53375e-05	0.000179251		0	0	DOWN	Malonyl	Halomonas
UPI000214DFCB	E-H	-1.01925	0.139846	-7.28833	6	0.000339914	0.000782695		0	0	DOWN	3-oxoacyl-[acyl-carrier-protein]	Halomonas
UPI000214DFCF	E-H	-0.727974	0.0739563	-9.8433	6	6.33738e-05	0.000247404		0	0	DOWN	Aminodeoxychorismate	Halomonas
UPI000214DFD0	E-H	-0.772357	0.0790653	-9.76859	6	6.61825e-05	0.00025489		0.0366197	0.0366197	DOWN	Endolytic	Halomonas
UPI000214DFD1	E-H	-0.52137	0.14524	-3.58973	6	0.0115077	0.0151173		0	0	NO	Thymidylate	Halomonas
UPI000214DFD2	E-H	-0.779667	0.139296	-5.59718	6	0.00138445	0.00242016		0	0	DOWN	DNA	Halomonas
UPI000214DFD3	E-H	-0.706595	0.227921	-3.10018	6	0.0211116	0.0262069		0.0416667	0.0416667	DOWN	Type	Halomonas
UPI000214DFD4	E-H	-0.892956	0.0651832	-13.6992	6	9.40253e-06	9.24192e-05		0	0	DOWN	Uncharacterized	Halomonas
UPI000214DFD5	E-H	-0.836765	0.197231	-4.24256	6	0.00542443	0.0077548		0.0405405	0.0405405	DOWN	FIG003620:	Halomonas
UPI000214DFD6	E-H	-0.704702	0.10036	-7.02172	6	0.000416422	0.000911377		0.00767263	0.00767263	DOWN	DNA	Halomonas
UPI000214DFD7	E-H	-0.867864	0.048393	-17.9337	6	1.93292e-06	5.18239e-05		0	0	DOWN	Electron	Halomonas
UPI000214DFD8	E-H	-0.676555	0.0399702	-16.9265	6	2.71813e-06	5.67831e-05		0	0	DOWN	Electron	Halomonas
UPI000214DFD9	E-H	-0.762448	0.063175	-12.0688	6	1.96458e-05	0.000131544		0	0	DOWN	Electron	Halomonas
UPI000214DFDA	E-H	-0.855575	0.095063	-9.00008	6	0.000105266	0.000343728		0	0	DOWN	Superoxide	Halomonas
UPI000214DFDB	E-H	-0.938293	0.192379	-4.87731	6	0.00277377	0.00433323		0.0390625	0.0390625	DOWN	Glutaredoxin-like	Halomonas
UPI000214DFDC	E-H	-0.892871	0.119966	-7.4427	6	0.00030306	0.000720099		0.0223214	0.0223214	DOWN	Protein	Halomonas
UPI000214DFDE	E-H	-0.900801	0.0927094	-9.71639	6	6.82302e-05	0.000259575		0	0	DOWN	Ribonucleoside-diphosphate	Halomonas
UPI000214DFDF	E-H	-0.210831	0.215939	-0.976342	6	0.366601	0.382095		0.0227273	0.0227273	NO	DNA	Halomonas
UPI000214DFE0	E-H	0.0717302	1.05198	0.0681857	1	0.956659	0.957873		0	0	NO	BrnT	Halomonas
UPI000214DFE1	E-H	-0.941683	0.0742421	-12.684	6	1.47236e-05	0.000113121		0	0	DOWN	DUF3450	Halomonas
UPI000214DFE2	E-H	-0.857243	0.0541006	-15.8454	6	4.00831e-06	6.43359e-05		0	0	DOWN	MotA/TolQ/ExbB	Halomonas
UPI000214DFE3	E-H	-0.966551	0.223171	-4.33099	6	0.00492339	0.0071364		0	0	DOWN	Ferric	Halomonas
UPI000214DFE4	E-H	-0.704798	0.308258	-2.28639	6	0.0622518	0.0713738		0.0178571	0.0178571	NO	Biopolymer	Halomonas
UPI000214DFE5	E-H	-0.488608	0.143681	-3.40064	6	0.0144844	0.0185471		0.00462963	0.00462963	NO	Protein	Halomonas
UPI000214DFE6	E-H	-0.592628	0.149808	-3.95591	6	0.00748672	0.0102571		0.00340716	0.00340716	NO	TPR	Halomonas
UPI000214DFE7	E-H	-0.29956	0.152733	-1.96133	6	0.0975156	0.108758		0.0268714	0.0268714	NO	Exodeoxyribonuclease	Halomonas
UPI000214DFE8	E-H	-1.0784	0.305766	-3.52688	6	0.0124146	0.0162277		0.0362812	0.0362812	DOWN	Uncharacterized	Halomonas
UPI000214DFEC	E-H	-0.383544	0.19602	-1.95665	5	0.107749	0.119232		0	0	NO	Toxin	Halomonas
UPI000214DFF2	E-H	-0.472002			0				0	0	NO	Toxin	Halomonas
UPI000214DFF3	E-H	-0.498787	0.176666	-2.82333	6	0.0302215	0.0364665		0.0277778	0.0277778	NO	Antitoxin	Halomonas
UPI000214DFF4	E-H	-0.732934	0.0863277	-8.49014	6	0.000146074	0.000428299		0.00206612	0.00206612	DOWN	Fic	Halomonas
UPI000214DFF6	E-H	-0.584457	0.12163	-4.80519	6	0.00298487	0.00459928		0.0181452	0.0181452	NO	DUF1330	Halomonas
UPI000214DFF8	E-H	0.439786	0.698123	0.629956	1	0.642121	0.653839		0.0333333	0.0333333	NO	Bcr/CflA	Halomonas
UPI000214DFF9	E-H	-0.707255	0.127929	-5.52848	6	0.00147526	0.00255144		0.0130112	0.0130112	DOWN	Phenazine	Halomonas
UPI000214DFFA	E-H	-0.647153	0.0828186	-7.81411	6	0.000231764	0.000596027		0.0192644	0.0192644	DOWN	DUF697	Halomonas
UPI000214DFFB	E-H	-0.439562	0.946458	-0.464428	3	0.673969	0.68488		0.0208333	0.0208333	NO	Transcriptional	Halomonas
UPI000214DFFC	E-H	-1.19918	0.204984	-5.85013	6	0.00110098	0.00200654		0.075	0.075	DOWN	Uncharacterized	Halomonas
UPI000214E002	E-H	-0.545847	0.0865419	-6.30732	6	0.000740977	0.00143495		0.0216216	0.0216216	NO	histidine	Halomonas
UPI000214E003	E-H	-0.214039	0.232696	-0.919824	6	0.393143	0.408372		0.0259259	0.0259259	NO	Phosphate	Halomonas
UPI000214E004	E-H	#DIV/0!					0	oneConditionMissing	0.512195	0	NO	DUF2157	Halomonas
UPI000214E006	E-H	-0.364855	0.262994	-1.38731	3	0.259443	0.27471		0.047619	0.047619	NO	Membrane-anchored	Halomonas
UPI000214E007	E-H	-0.362833	0.0747375	-4.85477	6	0.00283788	0.00441217		0.00545455	0.00545455	NO	Transcriptional	Halomonas
UPI000214E008	E-H	-0.878747	0.0773812	-11.3561	6	2.79294e-05	0.000155532		0.00169492	0.00169492	DOWN	Nicotinamidase	Halomonas
UPI000214E00B	E-H	-0.479439	0.179819	-2.66624	6	0.0372129	0.044274		0.0658824	0.0658824	NO	Mobile	Halomonas
UPI000214E00E	E-H	-0.862146	0.102002	-8.45227	6	0.000149773	0.000437055		0	0	DOWN	Pirin	Halomonas
UPI000214E00F	E-H	-0.478154	0.116253	-4.11304	6	0.00626498	0.00878815		0.0327869	0.0327869	NO	MscS	Halomonas
UPI000214E010	E-H	0.0247122	0.478586	0.0516359	6	0.960495	0.961191		0.0260417	0.0260417	NO	BAAT/Acyl-CoA	Halomonas
UPI000214E011	E-H	-0.546858	0.280255	-1.95129	6	0.0988826	0.110149		0.039801	0.039801	NO	Lysophospholipid	Halomonas
UPI000214E012	E-H	-0.616856	0.186106	-3.31454	6	0.0161134	0.0204715		0.0114286	0.0114286	DOWN	Predicted	Halomonas
UPI000214E013	E-H	-0.801966	0.0559683	-14.3289	6	7.23052e-06	8.06897e-05		0	0	DOWN	23S	Halomonas
UPI000214E014	E-H	-1.3035	0.245437	-5.31094	6	0.00181079	0.00301925		0	0	DOWN	Cold	Halomonas
UPI000214E015	E-H	-0.638389	0.221665	-2.87998	6	0.0280585	0.034035		0.0230769	0.0230769	DOWN	Uncharacterized	Halomonas
UPI000214E017	E-H	-0.311134	0.341703	-0.910539	5	0.404297	0.41898		0.00671141	0.00671141	NO	DUF1266	Halomonas
UPI000214E018	E-H	-0.41166	0.378903	-1.08645	5	0.326859	0.342678		0.0333333	0.0333333	NO	Lipoprotein	Halomonas
UPI000214E019	E-H	-0.163583	0.366167	-0.446743	4	0.678182	0.688907		0.133333	0.133333	NO	Uncharacterized	Halomonas
UPI000214E01A	E-H	-0.517047	0.100932	-5.12271	6	0.00217247	0.0035203		0.0437158	0.0437158	NO	Nickel	Halomonas
UPI000214E01B	E-H	-0.367968	0.11779	-3.12393	6	0.0204821	0.0254941		0.00437637	0.00437637	NO	Nickel	Halomonas
UPI000214E01C	E-H	-0.815649	0.148598	-5.48895	4	0.00536693	0.00768254		0.0208333	0.0208333	DOWN	Nickel	Halomonas
UPI000214E020	E-H	-0.743391	0.216708	-3.43037	6	0.0139648	0.0179491		0.00251256	0.00251256	DOWN	Putative	Halomonas
UPI000214E021	E-H	-0.746605	0.149817	-4.98343	6	0.00249318	0.00396107		0.00191939	0.00191939	DOWN	Peptidyl-prolyl	Halomonas
UPI000214E022	E-H	-0.878986	0.140633	-6.25022	6	0.000777597	0.00149563		0.0149254	0.0149254	DOWN	Transmembrane	Halomonas
UPI000214E023	E-H	-0.431562	0.0324852	-13.2849	6	1.12467e-05	0.000100205		0	0	NO	Glycine	Halomonas
UPI000214E024	E-H	-0.555746	0.0471664	-11.7827	6	2.25728e-05	0.000141535		0	0	NO	Isocitrate	Halomonas
UPI000214E025	E-H	-0.675508	0.169162	-3.99325	6	0.00717392	0.0099047		0.0221519	0.0221519	DOWN	GNAT	Halomonas
UPI000214E026	E-H	-0.75222	0.0476998	-15.7699	6	4.12239e-06	6.44659e-05		0	0	DOWN	JmjC	Halomonas
UPI000214E027	E-H	-0.845154	0.112775	-7.49417	6	0.000291809	0.000701459		0	0	DOWN	Adenylosuccinate	Halomonas
UPI000214E028	E-H	-0.914912	0.149825	-6.10656	6	0.000879259	0.00165317		0	0	DOWN	High	Halomonas
UPI000214E029	E-H	-0.866786	0.103456	-8.37828	6	0.000157317	0.000452615		0	0	DOWN	tRNA-specific	Halomonas
UPI000214E02B	E-H	-0.572155	0.10429	-5.4862	6	0.00153449	0.00263017		0	0	NO	Pseudouridine	Halomonas
UPI000214E02C	E-H	-0.633147	0.0542259	-11.6761	6	2.37898e-05	0.000145184		0	0	DOWN	Isocitrate	Halomonas
UPI000214E02E	E-H	-0.789699	0.18687	-4.22592	6	0.00552496	0.00788017		0	0	DOWN	ATP-dependent	Halomonas
UPI000214E02F	E-H	-0.909799	0.0631585	-14.405	6	7.00991e-06	8.05047e-05		0	0	DOWN	Translation	Halomonas
UPI000214E030	E-H	-0.714603	0.164688	-4.33914	6	0.00487987	0.00708075		0.00761905	0.00761905	DOWN	Aspartate/glutamate	Halomonas
UPI000214E031	E-H	-0.416877	0.18815	-2.21567	6	0.0686056	0.0781075		0.0347222	0.0347222	NO	Leucyl/phenylalanyl-tRNA--protein	Halomonas
UPI000214E032	E-H	-0.799442	0.081369	-9.82489	6	6.40528e-05	0.000249206		0	0	DOWN	DNA	Halomonas
UPI000214E033	E-H	-0.611026	0.0985669	-6.1991	6	0.000812142	0.00154592		0.0216049	0.0216049	DOWN	Outer-membrane	Halomonas
UPI000214E034	E-H	-0.778249	0.0820996	-9.47933	6	7.85038e-05	0.000286052		0	0	DOWN	Replication-associated	Halomonas
UPI000214E035	E-H	-0.95461	0.0840985	-11.3511	6	2.80002e-05	0.000155532		0	0	DOWN	Repair	Halomonas
UPI000214E036	E-H	-0.773432	0.173175	-4.46619	6	0.00425473	0.00625686		0.0142857	0.0142857	DOWN	Glutamate	Halomonas
UPI000214E037	E-H	-0.666014	0.13167	-5.05822	6	0.00231474	0.0037138		0	0	DOWN	tRNA/tmRNA	Halomonas
UPI000214E038	E-H	-0.772771	0.0762751	-10.1314	6	5.37632e-05	0.000223467		0	0	DOWN	Acetohydroxy	Halomonas
UPI000214E039	E-H	-0.909369	0.224972	-4.04214	6	0.00678622	0.00944258		0.0859107	0.0859107	DOWN	Predicted	Halomonas
UPI000214E03A	E-H	-0.780181	0.0957123	-8.15131	6	0.000183346	0.000501189		0	0	DOWN	Guanidinobutyrase	Halomonas
UPI000214E03B	E-H	-0.276247	0.153911	-1.79485	6	0.122825	0.135129		0.0707547	0.0707547	NO	PAS/PAC	Halomonas
UPI000214E040	E-H	-0.658757	0.0576046	-11.4358	6	2.68242e-05	0.000152713		0	0	DOWN	Glycosyl	Halomonas
UPI000214E041	E-H	-0.769582	0.0884597	-8.69981	6	0.000127407	0.000390346		0	0	DOWN	HEAT	Halomonas
UPI000214E042	E-H	-0.942423	0.100672	-9.36134	6	8.42785e-05	0.00030094		0	0	DOWN	YaiO	Halomonas
UPI000214E043	E-H	-0.790924	0.146125	-5.41265	6	0.00164414	0.00278169		0.015625	0.015625	DOWN	Two	Halomonas
UPI000214E044	E-H	-0.534419	0.132228	-4.04164	6	0.00679006	0.00944555		0.00212314	0.00212314	NO	histidine	Halomonas
UPI000214E045	E-H	-0.655997	0.113901	-5.75939	6	0.00119427	0.00214403		0	0	DOWN	Methylthioribose-1-phosphate	Halomonas
UPI000214E046	E-H	-0.770426	0.0629603	-12.2367	6	1.81347e-05	0.000126645		0.0154321	0.0154321	DOWN	Methylthioribulose-1-phosphate	Halomonas
UPI000214E047	E-H	-0.847172	0.105104	-8.06028	6	0.000195159	0.000524347		0	0	DOWN	Enolase-phosphatase	Halomonas
UPI000214E048	E-H	-0.568323	0.170015	-3.34277	6	0.0155581	0.0198117		0.0252101	0.0252101	NO	Acireductone	Halomonas
UPI000214E049	E-H	-0.917596	0.0982256	-9.34173	6	8.52852e-05	0.000302968		0	0	DOWN	S-methyl-5-thioribose	Halomonas
UPI000214E04A	E-H	-0.721672	0.153123	-4.71303	6	0.00328159	0.00499793		0.0568182	0.0568182	DOWN	diguanylate	Halomonas
UPI000214E04C	E-H	-0.458204			0				0	0	NO	ABC	Halomonas
UPI000214E04E	E-H	-0.77362	0.325185	-2.37902	5	0.063242	0.072464		0.145455	0.145455	NO	ABC	Halomonas
UPI000214E051	E-H	-0.538293	0.191365	-2.8129	6	0.0306388	0.0368975		0.010989	0.010989	NO	PadR	Halomonas
UPI000214E053	E-H	-0.733044	0.146085	-5.01792	6	0.00240902	0.00384274		0.0555556	0.0555556	DOWN	Sodium/myo-inositol	Halomonas
UPI000214E054	E-H	-0.728856	0.0267138	-27.2839	6	1.60219e-07	3.55981e-05		0	0	DOWN	Methyl-accepting	Halomonas
UPI000214E056	E-H	-0.576005	0.346166	-1.66396	5	0.157005	0.170258		0.0166667	0.0166667	NO	Chemotaxis	Halomonas
UPI000214E057	E-H	-0.677911	0.073315	-9.24655	6	9.03729e-05	0.00031437		0	0	DOWN	Chemotaxis	Halomonas
UPI000214E059	E-H	#DIV/0!					0	oneConditionMissing			NO	HTH	Halomonas
UPI000214E05A	E-H	0.111407	0.367442	0.303197	4	0.776854	0.784954		0.0208333	0.0208333	NO	DUF6455	Halomonas
UPI000214E05B	E-H	-0.596616	0.117596	-5.07346	6	0.00228019	0.00366263		0.0172414	0.0172414	NO	Sodium-dependent	Halomonas
UPI000214E05C	E-H	-0.684577	0.0909905	-7.52361	6	0.000285591	0.000689212		0	0	DOWN	HTH-type	Halomonas
UPI000214E05D	E-H	-0.728119	0.116987	-6.22392	6	0.000795151	0.00151955		0.00400802	0.00400802	DOWN	Transcriptional	Halomonas
UPI000214E05E	E-H	-0.508453	0.0948168	-5.36248	6	0.00172405	0.00289473		0	0	NO	4-hydroxyphenylpyruvate	Halomonas
UPI000214E05F	E-H	-0.810089	0.149835	-5.40653	6	0.00165366	0.00279329		0.0643275	0.0643275	DOWN	Rieske	Halomonas
UPI000214E060	E-H	-0.943508	0.0887687	-10.6288	6	4.08657e-05	0.00019377		0	0	DOWN	Siderophore	Halomonas
UPI000214E061	E-H	-0.928139	0.064006	-14.5008	6	6.74319e-06	7.93464e-05		0	0	DOWN	Siderophore	Halomonas
UPI000214E062	E-H	#DIV/0!					0	oneConditionMissing	0.692308	0	NO	MFS	Halomonas
UPI000214E063	E-H	-0.965265	0.0445743	-21.6552	6	6.33044e-07	3.61984e-05		0	0	DOWN	Desferrioxamine	Halomonas
UPI000214E064	E-H	0.394269	0.27336	1.44231	6	0.199309	0.214157		0.111111	0.111111	NO	RNA	Halomonas
UPI000214E065	E-H	0.398545			0				0	0	NO	Ribonuclease	Halomonas
UPI000214E066	E-H	-0.748457	0.0961454	-7.78464	6	0.000236656	0.000605461		0	0	DOWN	Toxic	Halomonas
UPI000214E067	E-H	-0.629829	0.238623	-2.63943	6	0.0385701	0.0457802		0.0465116	0.0465116	DOWN	Cobyrinic	Halomonas
UPI000214E069	E-H	-0.655868	0.0838669	-7.82033	6	0.000230746	0.000593684		0	0	DOWN	3'-phosphoadenosine	Halomonas
UPI000214E06A	E-H	-0.70208	0.0509751	-13.773	6	9.11209e-06	9.14834e-05		0	0	DOWN	DNA	Halomonas
UPI000214E06B	E-H	-0.613415	0.180531	-3.39784	6	0.0145346	0.0185984		0.0177665	0.0177665	DOWN	Uncharacterized	Halomonas
UPI000214E06C	E-H	-0.425886	0.200081	-2.12857	6	0.0773617	0.0874813		0.0217984	0.0217984	NO	Uncharacterized	Halomonas
UPI000214E06D	E-H	-0.860761	0.0332208	-25.9103	6	2.17932e-07	3.55981e-05		0	0	DOWN	DGQHR	Halomonas
UPI000214E06E	E-H	-0.800583	0.0985048	-8.12735	6	0.000186373	0.000506657		0	0	DOWN	PIN	Halomonas
UPI000214E070	E-H	-0.755947	0.0805922	-9.37991	6	8.33379e-05	0.000298547		0	0	DOWN	DNA	Halomonas
UPI000214E071	E-H	-0.837075	0.129425	-6.46763	6	0.000648287	0.00129423		0	0	DOWN	DNA	Halomonas
UPI000214E072	E-H	-0.740692	0.118596	-6.24549	6	0.000780717	0.00150111		0	0	DOWN	TRAP-type	Halomonas
UPI000214E074	E-H	-0.5594	0.217899	-2.56724	6	0.0424925	0.0500594		0	0	NO	TRAP	Halomonas
UPI000214E075	E-H	-0.560828	0.0913322	-6.14053	6	0.000853906	0.00161099		0	0	NO	Chromosomal	Halomonas
UPI000214E076	E-H	-0.88495	0.072608	-12.1881	6	1.85581e-05	0.000128626		0	0	DOWN	Beta	Halomonas
UPI000214E078	E-H	-0.710581	0.0834744	-8.51256	6	0.000143934	0.000423823		0	0	DOWN	DNA	Halomonas
UPI000214E079	E-H	-0.88378	0.150129	-5.88681	6	0.00106565	0.00195117		0.0397878	0.0397878	DOWN	D,D-heptose	Halomonas
UPI000214E07A	E-H	-0.714829	0.0690953	-10.3455	6	4.77045e-05	0.000210163		0	0	DOWN	Serine/threonine	Halomonas
UPI000214E07B	E-H	-0.969842	0.108338	-8.95201	6	0.000108492	0.000350678		0	0	DOWN	Glycine--tRNA	Halomonas
UPI000214E07D	E-H	-0.910147	0.217867	-4.17753	6	0.00582947	0.00825691		0	0	DOWN	ADP-L-glycero-D-manno-heptose-6-epimerase	Halomonas
UPI000214E07E	E-H	-0.842491	0.0824411	-10.2193	6	5.11734e-05	0.00021728		0	0	DOWN	lipopolysaccharide	Halomonas
UPI000214E07F	E-H	-0.632925	0.111922	-5.65507	6	0.00131287	0.00232148		0.00214592	0.00214592	DOWN	Phosphatidylglycerol--membrane-oligosaccharide	Halomonas
UPI000214E081	E-H	-0.586022	0.0591764	-9.90298	6	6.12294e-05	0.00024246		0	0	NO	Uncharacterized	Halomonas
UPI000214E082	E-H	-0.48282	0.255809	-1.88742	6	0.108038	0.119503		0.00717703	0.00717703	NO	Glycosyltransferase	Halomonas
UPI000214E083	E-H	-0.553665	0.0481148	-11.5072	6	2.58788e-05	0.000150162		0.0227273	0.0227273	NO	Glycosyltransferase	Halomonas
UPI000214E084	E-H	-0.567818	0.0901785	-6.29659	6	0.000747702	0.00144669		0.00188679	0.00188679	NO	3-deoxy-D-manno-octulosonic	Halomonas
UPI000214E086	E-H	-0.896829	0.101436	-8.84131	6	0.000116363	0.000365603		0	0	DOWN	Bifunctional	Halomonas
UPI000214E087	E-H	-0.114717	0.103681	-1.10644	6	0.310913	0.326393		0.0235294	0.0235294	NO	3-deoxy-D-manno-octulosonic	Halomonas
UPI000214E088	E-H	-0.835899	0.113228	-7.38246	6	0.000316866	0.000742707		0	0	DOWN	Ribose-5-phosphate	Halomonas
UPI000214E089	E-H	-0.8723	0.0683518	-12.7619	6	1.42085e-05	0.00011133		0	0	DOWN	L-threonine	Halomonas
UPI000214E08A	E-H	-0.53962	0.357549	-1.50922	6	0.181979	0.196224		0.0494186	0.0494186	NO	5-formyltetrahydrofolate	Halomonas
UPI000214E08B	E-H	-0.695828	0.207061	-3.36051	6	0.0152201	0.0194216		0.0239521	0.0239521	DOWN	Cell	Halomonas
UPI000214E08C	E-H	-0.691638	0.326508	-2.11829	6	0.0784685	0.0886603		0.0555556	0.0555556	NO	FIG001590:	Halomonas
UPI000214E08D	E-H	-0.883014	0.0620363	-14.2338	6	7.51782e-06	8.23977e-05		0	0	DOWN	Xaa-Pro	Halomonas
UPI000214E08E	E-H	-0.864019	0.0558618	-15.4671	6	4.61961e-06	6.59634e-05		0.00175439	0.00175439	DOWN	2-polyprenyl-6-methoxyphenol	Halomonas
UPI000214E08F	E-H	-0.810875	0.198248	-4.09021	6	0.00642774	0.00899818		0	0	DOWN	2-polyprenylphenol	Halomonas
UPI000214E090	E-H	-0.722258	0.080005	-9.02767	6	0.000103465	0.000340406		0	0	DOWN	Carboxyl-terminal	Halomonas
UPI000214E091	E-H	-0.142578	0.370163	-0.385175	6	0.713392	0.723079		0.0272374	0.0272374	NO	Murein	Halomonas
UPI000214E092	E-H	-0.972957	0.096111	-10.1233	6	5.40094e-05	0.000223649		0	0	DOWN	2,3-bisphosphoglycerate-independent	Halomonas
UPI000214E093	E-H	-0.882182	0.128613	-6.85918	6	0.000472746	0.00100363		0.00531915	0.00531915	DOWN	Rhodanese-related	Halomonas
UPI000214E094	E-H	-0.660775	0.0902676	-7.32019	6	0.000331905	0.000769384		0	0	DOWN	Protein-export	Halomonas
UPI000214E095	E-H	-0.5992	0.110079	-5.44334	6	0.00159734	0.00271372		0.00181159	0.00181159	NO	Ribosomal	Halomonas
UPI000214E096	E-H	-0.582477	0.135348	-4.30357	6	0.00507297	0.00731677		0.00401606	0.00401606	NO	Nicotinate-nucleotide--dimethylbenzimidazole	Halomonas
UPI000214E097	E-H	-0.972755	0.0733569	-13.2606	6	1.13674e-05	0.000100231		0	0	DOWN	Phosphogluconate	Halomonas
UPI000214E098	E-H	-0.247513	0.300503	-0.823665	6	0.441633	0.45557		0.00980392	0.00980392	NO	Glucokinase	Halomonas
UPI000214E099	E-H	-0.791466	0.108943	-7.26498	6	0.000345928	0.000793277		0	0	DOWN	Aldo/keto	Halomonas
UPI000214E09A	E-H	-0.839897	0.0755538	-11.1165	6	3.15794e-05	0.000167735		0	0	DOWN	Ribokinase	Halomonas
UPI000214E09C	E-H	-0.890351	0.143009	-6.22583	6	0.000793866	0.00151899		0	0	DOWN	2-dehydro-3-deoxy-phosphogluconate	Halomonas
UPI000214E09D	E-H	-0.799898	0.0609488	-13.1241	6	1.20735e-05	0.00010175		0	0	DOWN	6-phosphogluconolactonase	Halomonas
UPI000214E09E	E-H	-0.893513	0.0897517	-9.95539	6	5.94151e-05	0.000237145		0	0	DOWN	Glucose-6-phosphate	Halomonas
UPI000214E09F	E-H	-0.169208	0.412951	-0.409752	5	0.698952	0.709223		0.0666667	0.0666667	NO	Maltodextrin-binding	Halomonas
UPI000214E0A2	E-H	-0.707098	0.568432	-1.24394	1	0.431062	0.444916		0	0	NO	Trk	Halomonas
UPI000214E0A3	E-H	-0.775815	0.205143	-3.78183	6	0.00916073	0.0123004		0.0016835	0.0016835	DOWN	DNA-binding	Halomonas
UPI000214E0A4	E-H	-0.721899	0.130956	-5.51253	6	0.00149729	0.00257906		0	0	DOWN	histidine	Halomonas
UPI000214E0A5	E-H	-1.21847	0.462403	-2.63508	1	0.230906	0.245813		0	0	NO	Potassium-transporting	Halomonas
UPI000214E0A6	E-H	-0.653641	0.0907897	-7.1995	6	0.000363451	0.00082283		0	0	DOWN	Potassium-transporting	Halomonas
UPI000214E0A7	E-H	-0.780488	0.201527	-3.87287	6	0.00823839	0.0111761		0.0138889	0.0138889	DOWN	Potassium-transporting	Halomonas
UPI000214E0A9	E-H	-0.957381	0.16726	-5.72389	6	0.0012332	0.00220388		0.044898	0.044898	DOWN	Regulator	Halomonas
UPI000214E0AA	E-H	-0.6356	0.199832	-3.18068	6	0.0190595	0.0238579		0.0409836	0.0409836	DOWN	RNA	Halomonas
UPI000214E0AB	E-H	-0.708171	0.161323	-4.38978	6	0.00461908	0.00673951		0.00892857	0.00892857	DOWN	DUF3455	Halomonas
UPI000214E0AC	E-H	-0.718621	0.407739	-1.76245	6	0.128459	0.141075		0.0338983	0.0338983	NO	Maltose/maltodextrin	Halomonas
UPI000214E0AF	E-H	-0.873332	0.0504275	-17.3186	6	2.37489e-06	5.33112e-05		0	0	DOWN	Sucrose	Halomonas
UPI000214E0B0	E-H	-0.848362	0.0463745	-18.2937	6	1.7188e-06	4.97103e-05		0	0	DOWN	Maltodextrin	Halomonas
UPI000214E0B1	E-H	-1.25835	0.215667	-5.8347	6	0.00111624	0.00202566		0	0	DOWN	Maltodextrin	Halomonas
UPI000214E0B2	E-H	-0.593123	0.14961	-3.96447	6	0.00741369	0.0101738		0.0454545	0.0454545	NO	Maltodextrin	Halomonas
UPI000214E0B3	E-H	-0.529409	0.0615957	-8.5949	6	0.000136378	0.000408101		0	0	NO	DNA-directed	Halomonas
UPI000214E0B4	E-H	-0.820843	0.044822	-18.3134	6	1.70794e-06	4.97103e-05		0	0	DOWN	DNA-directed	Halomonas
UPI000214E0B5	E-H	-0.767434	0.0634675	-12.0918	6	1.94309e-05	0.000130879		0.0208333	0.0208333	DOWN	Large	Halomonas
UPI000214E0B6	E-H	-0.704564	0.0698583	-10.0856	6	5.51708e-05	0.000227266		0	0	DOWN	Large	Halomonas
UPI000214E0B7	E-H	-0.643177	0.0634137	-10.1426	6	5.34253e-05	0.000222305		0	0	DOWN	Large	Halomonas
UPI000214E0B8	E-H	-0.55402	0.107868	-5.13611	6	0.00214416	0.00348158		0.00649351	0.00649351	NO	Large	Halomonas
UPI000214E0B9	E-H	-0.834329	0.118263	-7.05484	6	0.000405915	0.00089298		0	0	DOWN	Transcription	Halomonas
UPI000214E0BA	E-H	-0.805548	0.230473	-3.49519	6	0.0129016	0.0167652		0.00462963	0.00462963	DOWN	Protein	Halomonas
UPI000214E0BB	E-H	-0.693344	0.0812224	-8.53636	6	0.000141701	0.000419709		0.00581395	0.00581395	DOWN	Type	Halomonas
UPI000214E0BC	E-H	-0.675991	0.113376	-5.96237	6	0.000996885	0.00183928		0	0	DOWN	Bifunctional	Halomonas
UPI000214E0BD	E-H	-0.860718	0.0457029	-18.8329	6	1.44768e-06	4.70592e-05		0	0	DOWN	Large	Halomonas
UPI000214E0BE	E-H	-0.500526	0.150975	-3.31529	6	0.0160984	0.0204573		0	0	NO	Transporter	Halomonas
UPI000214E0BF	E-H	-0.545276	0.164741	-3.30989	4	0.0296575	0.0358251		0.0277778	0.0277778	NO	Branched-chain	Halomonas
UPI000214E0C1	E-H	-0.783966	0.270498	-2.89823	6	0.0273976	0.0332844		0.0333333	0.0333333	DOWN	Branched-chain	Halomonas
UPI000214E0C4	E-H	-0.71966	0.149623	-4.80983	6	0.00297076	0.00458394		0.0187266	0.0187266	DOWN	ABC	Halomonas
UPI000214E0C5	E-H	#DIV/0!					0	oneConditionMissing	0.521739	0	NO	Sodium-dependent	Halomonas
UPI000214E0C6	E-H	-0.385581	0.283698	-1.35912	6	0.222972	0.238009		0.0166667	0.0166667	NO	Uncharacterized	Halomonas
UPI000214E0C7	E-H	-0.614552	0.128012	-4.80073	6	0.0029985	0.0046177		0.018018	0.018018	DOWN	Redoxin	Halomonas
UPI000214E0C8	E-H	-0.719716	0.102631	-7.01269	6	0.000419341	0.000915173		0	0	DOWN	RNA	Halomonas
UPI000214E0C9	E-H	-0.908928	0.0799902	-11.363	6	2.78314e-05	0.000155352		0	0	DOWN	Cell	Halomonas
UPI000214E0CC	E-H	-0.842698	0.11476	-7.34315	6	0.000326264	0.000757899		0	0	DOWN	Deoxyribodipyrimidine	Halomonas
UPI000214E0CD	E-H	0.0888651	0.874906	0.101571	2	0.928363	0.931229		0	0	NO	FIG002994:	Halomonas
UPI000214E0CE	E-H	-0.758693	0.143655	-5.28137	6	0.00186278	0.0030938		0.024948	0.024948	DOWN	Oxidoreductase,	Halomonas
UPI000214E0CF	E-H	-0.534306	0.189766	-2.8156	6	0.0305304	0.0368071		0.0112994	0.0112994	NO	Amine	Halomonas
UPI000214E0D0	E-H	-0.40871	0.170467	-2.39759	6	0.0534702	0.0618834		0.0324484	0.0324484	NO	DUF1365	Halomonas
UPI000214E0D1	E-H	-0.601124	0.116169	-5.17458	6	0.00206519	0.00337219		0.00378788	0.00378788	DOWN	Cyclopropane-fatty-acyl-phospholipid	Halomonas
UPI000214E0D4	E-H	-0.647013	0.090379	-7.15888	6	0.000374836	0.000840565		0	0	DOWN	DNA	Halomonas
UPI000214E0D5	E-H	-0.754379	0.0713502	-10.5729	6	4.21208e-05	0.000197015		0	0	DOWN	Acetyl-coenzyme	Halomonas
UPI000214E0D6	E-H	-0.745738	0.248387	-3.00232	6	0.0239364	0.0293441		0.0375	0.0375	DOWN	tRNA(Ile)-lysidine	Halomonas
UPI000214E0D7	E-H	-1.01936	0.0672518	-15.1573	6	5.20201e-06	7.04311e-05		0	0	DOWN	Exopolyphosphatase	Halomonas
UPI000214E0D8	E-H	-0.410091	0.067827	-6.04613	6	0.000926504	0.00172964		0	0	NO	Transcription	Halomonas
UPI000214E0D9	E-H	-0.699872	0.103311	-6.77441	6	0.000505567	0.00105987		0.00172117	0.00172117	DOWN	3-octaprenyl-4-hydroxybenzoate	Halomonas
UPI000214E0DA	E-H	-0.924013	0.138811	-6.65664	6	0.000555606	0.00114564		0.0121212	0.0121212	DOWN	NAD(P)H-flavin	Halomonas
UPI000214E0DE	E-H	-0.474467	0.104292	-4.54943	6	0.00389418	0.00579043		0	0	NO	Phospho-2-dehydro-3-deoxyheptonate	Halomonas
UPI000214E0DF	E-H	-0.571049	0.130406	-4.37901	6	0.0046732	0.00681128		0.0285088	0.0285088	NO	DUF3087	Halomonas
UPI000214E0E0	E-H	-0.826657	0.143894	-5.74488	6	0.00121	0.00216593		0	0	DOWN	C-type	Halomonas
UPI000214E0E1	E-H	-0.342058	0.25088	-1.36343	6	0.221686	0.236727		0.0188679	0.0188679	NO	Membrane-bound	Halomonas
UPI000214E0E3	E-H	-0.819324	0.113971	-7.18889	6	0.000366387	0.000826428		0	0	DOWN	lactoylglutathione	Halomonas
UPI000214E0E4	E-H	-0.932336	0.0410808	-22.6952	6	4.79182e-07	3.55981e-05		0	0	DOWN	DUF306	Halomonas
UPI000214E0E5	E-H	-0.844466	0.198248	-4.25965	3	0.0237278	0.0291337		0.0416667	0.0416667	DOWN	NADH	Halomonas
UPI000214E0E6	E-H	-0.619289	0.0517264	-11.9724	6	2.05798e-05	0.000134627		0.00209205	0.00209205	DOWN	COG0398:	Halomonas
UPI000214E0EB	E-H	-0.636361	0.100702	-6.31922	6	0.000733597	0.00142439		0.0140449	0.0140449	DOWN	ABC	Halomonas
UPI000214E0EC	E-H	0.128199	0.141851	0.90376	5	0.407555	0.422151		0.0384615	0.0384615	NO	Aminoglycoside	Halomonas
UPI000214E0ED	E-H	-0.463976	0.221302	-2.09658	6	0.0808595	0.0912125		0.00757576	0.00757576	NO	Transcriptional	Halomonas
UPI000214E0F1	E-H	-0.476544	0.110851	-4.29896	6	0.00509858	0.007346		0.0291545	0.0291545	NO	Formyltetrahydrofolate	Halomonas
UPI000214E0F2	E-H	-0.408151	0.0566715	-7.20205	6	0.000362751	0.000821917		0.0384615	0.0384615	NO	Bifunctional	Halomonas
UPI000214E0F3	E-H	-0.583999	0.294849	-1.98067	6	0.094936	0.10603		0.0289855	0.0289855	NO	Predicted	Halomonas
UPI000214E0F5	E-H	-0.370842	0.160959	-2.30396	6	0.0607699	0.0697761		0.0140515	0.0140515	NO	3-methylmercaptopropionyl-CoA	Halomonas
UPI000214E0F7	E-H	-0.856383	0.144433	-5.92926	6	0.00102637	0.00188737		0.00362319	0.00362319	DOWN	Gonadoliberin	Halomonas
UPI000214E0FA	E-H	-0.538883	0.220944	-2.439	6	0.0505406	0.058739		0.037594	0.037594	NO	Biofilm	Halomonas
UPI000214E0FE	E-H	-0.276089	0.0738495	-3.73853	6	0.00963915	0.0128771		0.0463415	0.0463415	NO	FIG002577:	Halomonas
UPI000214E0FF	E-H	-0.585007	0.122054	-4.79301	6	0.00302227	0.00464655		0	0	NO	L-ectoine	Halomonas
UPI000214E100	E-H	-0.490172	0.0575516	-8.51708	6	0.000143507	0.000423591		0	0	NO	Diaminobutyrate--2-oxoglutarate	Halomonas
UPI000214E101	E-H	-0.596822	0.14778	-4.03858	6	0.00681371	0.00946891		0.00607287	0.00607287	NO	L-2,4-diaminobutyric	Halomonas
UPI000214E102	E-H	-0.860526	0.165764	-5.19128	6	0.00203195	0.00332478		0	0	DOWN	Glutathione	Halomonas
UPI000214E103	E-H	-0.943511	0.0837921	-11.2601	6	2.93291e-05	0.000159819		0	0	DOWN	Carbonic	Halomonas
UPI000214E104	E-H	-0.924382	0.199267	-4.6389	6	0.00354454	0.00533226		0.0173611	0.0173611	DOWN	Cytochrome	Halomonas
UPI000214E105	E-H	-1.18517	0.187168	-6.33212	6	0.000725692	0.00141152		0.0203046	0.0203046	DOWN	Peptide	Halomonas
UPI000214E107	E-H	-0.711042	0.11254	-6.31813	6	0.00073427	0.00142502		0	0	DOWN	Translocation	Halomonas
UPI000214E108	E-H	-0.773069	0.075202	-10.2799	6	4.94733e-05	0.000213341		0.0296128	0.0296128	DOWN	Uncharacterized	Halomonas
UPI000214E109	E-H	-0.799466	0.0654457	-12.2157	6	1.83159e-05	0.000127427		0	0	DOWN	UDP-glucose	Halomonas
UPI000214E10A	E-H	-0.836658	0.0707678	-11.8226	6	2.21355e-05	0.000140835		0	0	DOWN	Ubiquinone	Halomonas
UPI000214E10B	E-H	-0.633614	0.127368	-4.97468	6	0.00251506	0.00399115		0.017094	0.017094	DOWN	Similar	Halomonas
UPI000214E10C	E-H	-0.74743	0.0392661	-19.035	6	1.35913e-06	4.69134e-05		0	0	DOWN	Oxidoreductase	Halomonas
UPI000214E10E	E-H	-0.892482	0.0988588	-9.02785	6	0.000103454	0.000340406		0	0	DOWN	Peptidoglycan-associated	Halomonas
UPI000214E10F	E-H	-0.733938	0.0704851	-10.4127	6	4.59712e-05	0.000206067		0	0	DOWN	Tol-Pal	Halomonas
UPI000214E111	E-H	-0.706619	0.237956	-2.96953	6	0.0249727	0.0305242		0	0	DOWN	Tol-Pal	Halomonas
UPI000214E112	E-H	-1.06553	0.171168	-6.22506	6	0.000794387	0.00151946		0.0164835	0.0164835	DOWN	Tol-Pal	Halomonas
UPI000214E113	E-H	-0.483943	0.146266	-3.30866	6	0.0162318	0.0206125		0.0539216	0.0539216	NO	Tol-Pal	Halomonas
UPI000214E114	E-H	-0.678951	0.120844	-5.61843	6	0.00135768	0.00238116		0	0	DOWN	Holliday	Halomonas
UPI000214E115	E-H	-0.899057	0.121107	-7.42365	6	0.000307349	0.00072773		0.0139665	0.0139665	DOWN	Holliday	Halomonas
UPI000214E116	E-H	-0.617006	0.175864	-3.50843	6	0.0126956	0.0165448		0.0121212	0.0121212	DOWN	Crossover	Halomonas
UPI000214E117	E-H	-0.931993	0.0890459	-10.4664	6	4.46353e-05	0.000203605		0	0	DOWN	Aspartate--tRNA(Asp/Asn)	Halomonas
UPI000214E118	E-H	-0.81648	0.118336	-6.89968	6	0.000457934	0.000980095		0.00744879	0.00744879	DOWN	Putative	Halomonas
UPI000214E119	E-H	-0.812632	0.0749822	-10.8377	6	3.65474e-05	0.000181966		0	0	DOWN	D-3-phosphoglycerate	Halomonas
UPI000214E11A	E-H	-0.932303	0.133826	-6.96655	6	0.00043463	0.000939684		0	0	DOWN	Glycosidase	Halomonas
UPI000214E11C	E-H	-0.82022	0.102684	-7.98782	6	0.000205192	0.000543479		0	0	DOWN	Transcriptional	Halomonas
UPI000214E11D	E-H	#DIV/0!					0	oneConditionMissing	0.537037	0.037037	NO	Sucrose	Halomonas
UPI000214E11E	E-H	0.0857224	0.196993	0.435155	5	0.681592	0.692244		0.0344828	0.0344828	NO	DUF3750	Halomonas
UPI000214E11F	E-H	-0.523952	0.147879	-3.54312	6	0.0121729	0.0159231		0.0271003	0.0271003	NO	Antitoxin	Halomonas
UPI000214E120	E-H	-0.22246	0.251593	-0.884206	6	0.410613	0.42516		0.0179641	0.0179641	NO	RES	Halomonas
UPI000214E121	E-H	-0.768779	0.107524	-7.14985	6	0.000377423	0.000844768		0.00190114	0.00190114	DOWN	Transcriptional	Halomonas
UPI000214E122	E-H	-1.05656	0.137334	-7.6933	6	0.000252589	0.000631987		0	0	DOWN	Manganese	Halomonas
UPI000214E123	E-H	-0.834105	0.0792845	-10.5204	6	4.33397e-05	0.000199507		0	0	DOWN	Zinc	Halomonas
UPI000214E124	E-H	-0.661189	0.164467	-4.0202	6	0.00695726	0.00964656		0	0	DOWN	Zinc	Halomonas
UPI000214E125	E-H	-0.757658	0.240415	-3.15147	6	0.0197779	0.0246732		0.0528455	0.0528455	DOWN	Glutathione-regulated	Halomonas
UPI000214E129	E-H	-0.430672	0.22804	-1.88858	6	0.107865	0.119336		0.0609756	0.0609756	NO	D-beta-hydroxybutyrate	Halomonas
UPI000214E12A	E-H	-0.912693	0.113831	-8.01799	6	0.000200943	0.000535863		0.00182482	0.00182482	DOWN	Enoyl-[acyl-carrier-protein]	Halomonas
UPI000214E12B	E-H	-0.839863	0.0602379	-13.9424	6	8.48403e-06	8.80285e-05		0	0	DOWN	Enoyl-CoA	Halomonas
UPI000214E12C	E-H	-0.650705	0.158548	-4.10416	6	0.00632771	0.00886715		0	0	DOWN	Acetate	Halomonas
UPI000214E12E	E-H	-0.58655	0.210726	-2.78348	6	0.0318506	0.0382983		0.00438596	0.00438596	NO	tRNA	Halomonas
UPI000214E131	E-H	-0.29931	0.0573365	-5.22023	6	0.00197575	0.00324823		0	0	NO	Chaperonin	Halomonas
UPI000214E132	E-H	-0.161731	0.0549109	-2.94533	6	0.0257686	0.0314368		0.0016835	0.0016835	NO	Co-chaperonin	Halomonas
UPI000214E133	E-H	-0.720231	0.212568	-3.38824	6	0.0147075	0.0188021		0.00909091	0.00909091	DOWN	FxsA	Halomonas
UPI000214E134	E-H	-0.877251	0.113964	-7.6976	6	0.000251813	0.000631418		0	0	DOWN	Oxidoreductase,	Halomonas
UPI000214E135	E-H	-0.643695	0.0894701	-7.19453	6	0.000364824	0.000824922		0.00185874	0.00185874	DOWN	DUF560	Halomonas
UPI000214E136	E-H	-0.990364	0.111618	-8.87276	6	0.000114062	0.00036149		0.0241935	0.0241935	DOWN	Uncharacterized	Halomonas
UPI000214E137	E-H	-0.424346	0.240647	-1.76336	6	0.128298	0.140954		0.0283688	0.0283688	NO	Competence	Halomonas
UPI000214E138	E-H	-0.856262	0.127666	-6.70706	6	0.000533522	0.00110754		0.00497512	0.00497512	DOWN	Stress	Halomonas
UPI000214E139	E-H	-0.894325	0.378308	-2.36401	6	0.0559763	0.0646213		0.0151515	0.0151515	NO	Lipoprotein	Halomonas
UPI000214E13A	E-H	-0.942721	0.118842	-7.93254	6	0.000213247	0.000558283		0	0	DOWN	GTP	Halomonas
UPI000214E13B	E-H	-1.02559	0.104267	-9.83625	6	6.36329e-05	0.000248065		0	0	DOWN	Succinate-semialdehyde	Halomonas
UPI000214E13C	E-H	-0.929177	0.0832602	-11.1599	6	3.08791e-05	0.00016555		0	0	DOWN	Bifunctional	Halomonas
UPI000214E140	E-H	-0.974748	0.0541819	-17.9903	6	1.89727e-06	5.18239e-05		0	0	DOWN	Deoxyribonuclease	Halomonas
UPI000214E141	E-H	-0.770285	0.147353	-5.22747	6	0.00196197	0.00322941		0.0239521	0.0239521	DOWN	Broad-specificity	Halomonas
UPI000214E142	E-H	-0.626957	0.14835	-4.2262	6	0.0055233	0.00787983		0.0110092	0.0110092	DOWN	Long-chain-fatty-acid--CoA	Halomonas
UPI000214E143	E-H	-0.214387	0.0522241	-4.10514	1	0.152116	0.165281		0	0	NO	Acyl-CoA	Halomonas
UPI000214E144	E-H	-0.803715	0.0838603	-9.58397	6	7.37627e-05	0.000273834		0	0	DOWN	3-ketoacyl-CoA	Halomonas
UPI000214E147	E-H	-0.88554	0.0573043	-15.4533	6	4.64384e-06	6.59634e-05		0	0	DOWN	ATP-binding	Halomonas
UPI000214E148	E-H	-0.545471	0.0565955	-9.63806	6	7.14424e-05	0.000268285		0	0	NO	Universal	Halomonas
UPI000214E149	E-H	-0.789383	0.0954673	-8.26863	6	0.000169319	0.000477154		0.0217918	0.0217918	DOWN	Preprotein	Halomonas
UPI000214E14A	E-H	-0.788847	0.206551	-3.81914	6	0.00876954	0.0118269		0.0129032	0.0129032	DOWN	Transcriptional	Halomonas
UPI000214E14C	E-H	-0.877277	0.0517247	-16.9605	6	2.68617e-06	5.64198e-05		0	0	DOWN	enoyl-CoA	Halomonas
UPI000214E14D	E-H	-0.836462	0.0522275	-16.0158	6	3.76401e-06	6.25556e-05		0	0	DOWN	3-ketoacyl-CoA	Halomonas
UPI000214E14E	E-H	-0.731476	0.110805	-6.60149	6	0.000580977	0.0011882		0.0111111	0.0111111	DOWN	Acetylspermidine	Halomonas
UPI000214E14F	E-H	-1.01242	0.37746	-2.68219	6	0.0364298	0.0434264		0.0972222	0.0972222	DOWN	Multimeric	Halomonas
UPI000214E150	E-H	-1.03537	0.205504	-5.0382	6	0.00236105	0.00378042		0.0153846	0.0153846	DOWN	Thiol-disulfide	Halomonas
UPI000214E151	E-H	-0.865499	0.170216	-5.08471	6	0.00225507	0.00362543		0.025641	0.025641	DOWN	Sel1	Halomonas
UPI000214E152	E-H	-0.668246	0.08361	-7.99243	6	0.000204537	0.00054242		0	0	DOWN	Phospholipid-binding	Halomonas
UPI000214E153	E-H	-0.84867	0.135037	-6.28474	6	0.000755213	0.00145918		0.0328185	0.0328185	DOWN	Protein	Halomonas
UPI000214E155	E-H	-0.788952	0.0856162	-9.21498	6	9.21377e-05	0.000317708		0	0	DOWN	Iron-sulfur	Halomonas
UPI000214E156	E-H	-0.776094	0.0737849	-10.5183	6	4.33886e-05	0.000199566		0	0	DOWN	Iron-sulfur	Halomonas
UPI000214E157	E-H	-0.860093	0.0643406	-13.3678	6	1.08462e-05	9.89792e-05		0	0	DOWN	Iron-sulfur	Halomonas
UPI000214E158	E-H	-0.836343	0.0793537	-10.5394	6	4.2893e-05	0.000198295		0	0	DOWN	Probable	Halomonas
UPI000214E159	E-H	-0.729992	0.064342	-11.3455	6	2.80799e-05	0.000155736		0.0137525	0.0137525	DOWN	PaaD-like	Halomonas
UPI000214E15A	E-H	-0.371882	0.0601073	-6.18697	6	0.000820595	0.00155879		0.0144231	0.0144231	NO	SanA	Halomonas
UPI000214E15B	E-H	-0.802533	0.0757321	-10.597	6	4.15746e-05	0.000195321		0.0176817	0.0176817	DOWN	Uncharacterized	Halomonas
UPI000214E15C	E-H	-0.798064	0.0975373	-8.18213	6	0.000179535	0.000494715		0	0	DOWN	Probable	Halomonas
UPI000214E15D	E-H	-0.817982	0.102323	-7.9941	6	0.0002043	0.000542052		0	0	DOWN	Putative	Halomonas
UPI000214E15E	E-H	-0.839201	0.108292	-7.74946	6	0.000242651	0.000615712		0.00384615	0.00384615	DOWN	DUF3549	Halomonas
UPI000214E15F	E-H	0.83091	0.61488	1.35134	3	0.269459	0.284443		0.0208333	0.0208333	NO	YqcC-like	Halomonas
UPI000214E160	E-H	-0.897912	0.103431	-8.6813	6	0.000128938	0.000393511		0	0	DOWN	Outer	Halomonas
UPI000214E161	E-H	-1.02372	0.0835067	-12.2591	6	1.79431e-05	0.000125659		0.00421941	0.00421941	DOWN	Sodium/proline	Halomonas
UPI000214E253	E-H	-0.648893	0.0861836	-7.5292	6	0.000284428	0.000687305		0	0	DOWN	TonB-dependent	Halomonas
UPI000214E254	E-H	-0.605025	0.181257	-3.33794	6	0.0156517	0.019917		0.0168776	0.0168776	DOWN	Glucose	Halomonas
UPI000214E255	E-H	-0.769761	0.0317691	-24.2299	6	3.24793e-07	3.55981e-05		0	0	DOWN	Oxidoreductase	Halomonas
UPI000214E256	E-H	-0.192599	0.414524	-0.464628	6	0.65858	0.669857		0.0555556	0.0555556	NO	Endolytic	Halomonas
UPI000214E257	E-H	-0.914756	0.175397	-5.21533	6	0.00198513	0.0032588		0	0	DOWN	Peptidase	Halomonas
UPI000214E258	E-H	-0.785465	0.202945	-3.87034	6	0.00826265	0.0112035		0	0	DOWN	DUF3298	Halomonas
UPI000214E25B	E-H	-0.531379	0.380995	-1.39471	3	0.257433	0.272687		0.0833333	0.0833333	NO	4-oxalocrotonate	Halomonas
UPI000214E25C	E-H	-0.767156	0.13295	-5.77025	6	0.00118264	0.0021269		0.015625	0.015625	DOWN	Cytochrome	Halomonas
UPI000214E25D	E-H	-0.385704	0.681255	-0.566168	4	0.601534	0.614096		0.0151515	0.0151515	NO	Diguanylate	Halomonas
UPI000214E25E	E-H	-0.776424	0.163009	-4.76306	6	0.00311656	0.00477555		0.00817996	0.00817996	DOWN	Transcriptional	Halomonas
UPI000214E25F	E-H	-0.773838	0.17808	-4.34544	6	0.00484653	0.00703607		0	0	DOWN	Ferric	Halomonas
UPI000214E260	E-H	-0.747805	0.110529	-6.76568	6	0.000509094	0.00106564		0	0	DOWN	glycerophosphodiester	Halomonas
UPI000214E261	E-H	-0.552519	0.347041	-1.59209	6	0.162472	0.17591		0	0	NO	Large	Halomonas
UPI000214E263	E-H	-0.83617	0.0833439	-10.0328	6	5.68492e-05	0.000230738		0	0	DOWN	Inositol-1-monophosphatase	Halomonas
UPI000214E264	E-H	-0.854188	0.0817585	-10.4477	6	4.50959e-05	0.000204677		0	0	DOWN	Iron-chelator	Halomonas
UPI000214E265	E-H	-0.773468	0.129874	-5.95554	6	0.00100289	0.00184973		0.0386473	0.0386473	DOWN	Ferric	Halomonas
UPI000214E267	E-H	-0.698064	0.0836353	-8.34652	6	0.000160689	0.000458969		0	0	DOWN	Low-specificity	Halomonas
UPI000214E26A	E-H	-0.968156	0.145724	-6.64377	6	0.000561415	0.00115589		0	0	DOWN	Spermidine	Halomonas
UPI000214E26B	E-H	#DIV/0!					0	oneConditionMissing	0.5	0	NO	Uncharacterized	Halomonas
UPI000214E26D	E-H	-0.720097	0.175353	-4.10656	6	0.00631068	0.00884573		0.0633803	0.0633803	DOWN	HYDROLASE-RELATED	Halomonas
UPI000214E26E	E-H	-0.842968	0.133926	-6.29428	6	0.000749162	0.00144901		0.0404762	0.0404762	DOWN	Calcineurin-like	Halomonas
UPI000214E26F	E-H	-0.429066	0.0895468	-4.79153	6	0.00302688	0.00465233		0.00426439	0.00426439	NO	DNA-binding	Halomonas
UPI000214E271	E-H	-0.994919	0.0768517	-12.946	6	1.30732e-05	0.000105895		0	0	DOWN	Glutamate	Halomonas
UPI000214E272	E-H	-0.502782	0.111043	-4.52782	6	0.00398438	0.00589914		0.02	0.02	NO	Transcriptional	Halomonas
UPI000214E273	E-H	-0.527311	0.126856	-4.15677	6	0.00596587	0.00842205		0.0213675	0.0213675	NO	Aldehyde	Halomonas
UPI000214E278	E-H	-0.737027	0.0488112	-15.0996	6	5.31981e-06	7.08111e-05		0	0	DOWN	Dihydroorotate	Halomonas
UPI000214E279	E-H	-1.01214	0.0895765	-11.2992	6	2.87494e-05	0.000157708		0.00346021	0.00346021	DOWN	Ribosome	Halomonas
UPI000214E27A	E-H	-0.931475	0.144226	-6.45843	6	0.000653233	0.00130013		0.0017762	0.0017762	DOWN	Ribosomal	Halomonas
UPI000214E27B	E-H	-0.472297	0.187319	-2.52135	6	0.0452043	0.0530505		0.0530303	0.0530303	NO	Glutaredoxin	Halomonas
UPI000214E27D	E-H	-0.597933	0.053288	-11.2208	6	2.99268e-05	0.000161915		0.0043956	0.0043956	NO	Erythronate-4-phosphate	Halomonas
UPI000214E27E	E-H	-0.876552	0.10322	-8.49208	6	0.000145888	0.000428148		0	0	DOWN	Protease	Halomonas
UPI000214E27F	E-H	-0.933642	0.102301	-9.12641	6	9.73051e-05	0.00032711		0.00173611	0.00173611	DOWN	alanine	Halomonas
UPI000214E280	E-H	-0.903652	0.0787976	-11.468	6	2.63929e-05	0.00015155		0	0	DOWN	Ribosome	Halomonas
UPI000214E281	E-H	-0.703561	0.177187	-3.97072	6	0.0073609	0.0101173		0.0460358	0.0460358	DOWN	Peptide	Halomonas
UPI000214E282	E-H	-0.621083	0.0583987	-10.6352	6	4.0725e-05	0.000193619		0.0838852	0.0838852	DOWN	Gamma-glutamyltranspeptidase	Halomonas
UPI000214E283	E-H	-0.779534	0.185993	-4.19119	6	0.00574165	0.00814011		0.00181159	0.00181159	DOWN	Uncharacterized	Halomonas
UPI000214E285	E-H	-0.70027	0.136601	-5.12639	6	0.00216465	0.00351072		0	0	DOWN	NADPH-dependent	Halomonas
UPI000214E286	E-H	-0.953821	0.0957984	-9.95655	6	5.93758e-05	0.000237145		0	0	DOWN	Putative	Halomonas
UPI000214E287	E-H	-0.646431	0.176618	-3.66006	6	0.0105787	0.0139901		0.0287356	0.0287356	DOWN	Thioesterase	Halomonas
UPI000214E289	E-H	-0.663943	0.147903	-4.48903	6	0.00415219	0.00612298		0	0	DOWN	Uncharacterized	Halomonas
UPI000214E294	E-H	-0.481308	0.0850682	-5.65791	6	0.00130947	0.00231695		0.02331	0.02331	NO	ATP-dependent	Halomonas
UPI000214E296	E-H	-0.812927	0.132373	-6.14117	6	0.000853438	0.00161066		0.0458333	0.0458333	DOWN	Large	Halomonas
UPI000214E297	E-H	-0.652637	0.16721	-3.90309	6	0.00795551	0.0108295		0.00179856	0.00179856	DOWN	Methylamine	Halomonas
UPI000214E298	E-H	-0.928361	0.0839346	-11.0605	6	3.25109e-05	0.000169906		0.0033557	0.0033557	DOWN	Intracellular	Halomonas
UPI000214E29A	E-H	-0.63534	0.119333	-5.32409	6	0.0017882	0.00298609		0	0	DOWN	MltA-interacting	Halomonas
UPI000214E29D	E-H	-0.691392	0.100236	-6.89766	6	0.00045866	0.000981269		0	0	DOWN	diguanylate	Halomonas
UPI000214E2A1	E-H	-0.837094	0.0501804	-16.6817	6	2.96167e-06	5.78101e-05		0	0	DOWN	Molybdenum	Halomonas
UPI000214E2A2	E-H	-0.441161	0.358461	-1.23071	5	0.273166	0.288136		0.0148148	0.0148148	NO	SMc04008-like	Halomonas
UPI000214E2A3	E-H	-0.705792	0.272253	-2.59241	6	0.0410787	0.0485907		0.0138889	0.0138889	DOWN	Formate	Halomonas
UPI000214E2A4	E-H	-0.537127	0.162479	-3.30583	6	0.0162891	0.0206662		0.0964912	0.0964912	NO	Formate	Halomonas
UPI000214E2A5	E-H	-0.885699	0.073219	-12.0966	6	1.93862e-05	0.000130756		0	0	DOWN	Formate	Halomonas
UPI000214E2A7	E-H	-0.937499	0.228491	-4.103	5	0.00932747	0.0124939		0	0	DOWN	Molecular	Halomonas
UPI000214E2A8	E-H	-0.395161	0.114005	-3.46619	6	0.0133659	0.0172831		0	0	NO	Iron-sulfur	Halomonas
UPI000214E2A9	E-H	-0.225563	0.0616582	-3.65828	1	0.169872	0.183706		0.0833333	0.0833333	NO	DUF3306	Halomonas
UPI000214E2AB	E-H	-0.762796	0.0731351	-10.43	6	4.55367e-05	0.000205776		0.0185615	0.0185615	DOWN	Sulfur	Halomonas
UPI000214E2AC	E-H	-0.853292	0.0814028	-10.4823	6	4.4249e-05	0.000202512		0	0	DOWN	Molybdenum	Halomonas
UPI000214E2AD	E-H	-0.596455	0.118775	-5.0217	6	0.0024	0.00383056		0.0487013	0.0487013	NO	Molybdopterin	Halomonas
UPI000214E2AE	E-H	-0.650639	0.0853422	-7.62389	6	0.000265528	0.000654226		0.00449438	0.00449438	DOWN	GTP	Halomonas
UPI000214E2AF	E-H	-0.659275	0.10651	-6.1898	6	0.000818617	0.00155664		0.00253165	0.00253165	DOWN	Metal	Halomonas
UPI000214E2B0	E-H	-0.502586	0.0520563	-9.65467	6	7.07466e-05	0.000266842		0	0	NO	cyclic-guanylate-specific	Halomonas
UPI000214E2B1	E-H	-0.611526	0.101288	-6.03748	6	0.000933507	0.00173978		0.00211864	0.00211864	DOWN	LysR	Halomonas
UPI000214E2B2	E-H	-1.36806	0.693059	-1.97394	6	0.095825	0.106937		0.0925926	0.0925926	NO	Cytosine/purine/uracil/thiamine/allantoin	Halomonas
UPI000214E2B3	E-H	-0.742445	0.132395	-5.60781	6	0.00137099	0.00239814		0.0264423	0.0264423	DOWN	N-carbamoylputrescine	Halomonas
UPI000214E2B4	E-H	-1.01954	0.113972	-8.94559	6	0.000108931	0.000351457		0	0	DOWN	D-hydantoinase/dihydropyrimidinase	Halomonas
UPI000214E2B7	E-H	-0.62859	0.169203	-3.715	6	0.0099108	0.013208		0.00203666	0.00203666	DOWN	Transporter,	Halomonas
UPI000214E2B8	E-H	-0.465285	0.404511	-1.15024	4	0.314133	0.329649		0	0	NO	Efflux	Halomonas
UPI000214E2B9	E-H	-0.644994	0.124817	-5.16753	6	0.00207942	0.00339342		0	0	DOWN	Transcription	Halomonas
UPI000214E2BA	E-H	-0.965631	0.0941987	-10.251	6	5.0276e-05	0.000215124		0.0017452	0.0017452	DOWN	Cytosine	Halomonas
UPI000214E2BB	E-H	-0.77556	0.154676	-5.01408	6	0.00241824	0.00385634		0	0	DOWN	6,7-dimethyl-8-ribityllumazine	Halomonas
UPI000214E2BC	E-H	-0.73443	0.169425	-4.33484	6	0.00490278	0.00711026		0.00568182	0.00568182	DOWN	N-acetyltransferase	Halomonas
UPI000214E2BE	E-H	-0.686544	0.0849713	-8.07971	6	0.000192565	0.000519398		0.016129	0.016129	DOWN	Urease	Halomonas
UPI000214E2C0	E-H	-0.441735	0.116038	-3.80682	6	0.00889655	0.0119806		0.00925926	0.00925926	NO	Urease	Halomonas
UPI000214E2C1	E-H	-0.550078	0.0774722	-7.10032	6	0.000391978	0.000869931		0.002	0.002	NO	Urease	Halomonas
UPI000214E2C3	E-H	-0.878725	0.193734	-4.53572	6	0.00395111	0.00585617		0.0138889	0.0138889	DOWN	Urease	Halomonas
UPI000214E2C4	E-H	-0.452501	0.0995823	-4.54399	6	0.00391666	0.0058176		0.0146199	0.0146199	NO	Transcriptional	Halomonas
UPI000214E2C6	E-H	-0.929255	0.163224	-5.69314	4	0.00470225	0.0068482		0.0666667	0.0666667	DOWN	Fe/B12	Halomonas
UPI000214E2CA	E-H	-0.632775	0.248719	-2.54414	6	0.0438357	0.0515429		0.0583333	0.0583333	DOWN	FIG138928:	Halomonas
UPI000214E2CD	E-H	-0.455137	0.0927404	-4.90765	6	0.00269005	0.00422515		0.00455581	0.00455581	NO	Diguanylate	Halomonas
UPI000214E2D2	E-H	0.792684	0.688461	1.15139	4	0.313713	0.329271		0	0	NO	Urea	Halomonas
UPI000214E2D3	E-H	#DIV/0!					0	oneConditionMissing	0.5	0	NO	Tripartite	Halomonas
UPI000214E2D5	E-H	-0.801737	0.0624332	-12.8415	6	1.3704e-05	0.000108144		0.014881	0.014881	DOWN	Tripartite	Halomonas
UPI000214E2D8	E-H	-0.458902	0.0893414	-5.1365	6	0.00214335	0.00348128		0.00234192	0.00234192	NO	histidine	Halomonas
UPI000214E2DB	E-H	-1.01168	0.291824	-3.46673	1	0.178784	0.192966		0	0	NO	Betaine/carnitine/choline	Halomonas
UPI000214E2DC	E-H	-0.179411	0.182885	-0.981002	6	0.364477	0.379953		0.046875	0.046875	NO	Flagellin	Halomonas
UPI000214E2DD	E-H	-0.779593	0.160318	-4.86281	6	0.00281482	0.00438743		0.0520833	0.0520833	DOWN	2-amino-4-hydroxy-6-hydroxymethyldihydropteridine	Halomonas
UPI000214E2DE	E-H	-0.758864	0.0759459	-9.99217	6	5.81791e-05	0.000233722		0	0	DOWN	Short-chain	Halomonas
UPI000214E2DF	E-H	-0.732635	0.282176	-2.59638	5	0.0484613	0.0565154		0	0	DOWN	High-affinity	Halomonas
UPI000214E2E0	E-H	-0.761968	0.106501	-7.15459	6	0.000376063	0.000842405		0.0502008	0.0502008	DOWN	S1	Halomonas
UPI000214E2E1	E-H	-0.94637	0.0405202	-23.3555	6	4.04104e-07	3.55981e-05		0	0	DOWN	Glutathione	Halomonas
UPI000214E2E2	E-H	-0.852382	0.559047	-1.5247	6	0.178174	0.192346		0.00961538	0.00961538	NO	UPF0301	Halomonas
UPI000214E2E3	E-H	-0.769777	0.162599	-4.7342	6	0.00321059	0.00490332		0.0248227	0.0248227	DOWN	Putative	Halomonas
UPI000214E2E4	E-H	-0.938339	0.0775105	-12.106	6	1.92993e-05	0.000130489		0	0	DOWN	Aspartate	Halomonas
UPI000214E2E5	E-H	-0.757845	0.0904931	-8.37462	6	0.000157702	0.000452824		0	0	DOWN	Cytochrome	Halomonas
UPI000214E2E6	E-H	-0.755383	0.104796	-7.20814	6	0.000361083	0.000819484		0.00344828	0.00344828	DOWN	Adenine	Halomonas
UPI000214E2E7	E-H	-0.723984	0.151469	-4.77976	6	0.0030636	0.00470252		0	0	DOWN	Efflux	Halomonas
UPI000214E2E8	E-H	-0.824196	0.129119	-6.38324	6	0.00069531	0.00136583		0	0	DOWN	Efflux	Halomonas
UPI000214E2E9	E-H	-0.72842	0.184814	-3.94137	6	0.00761265	0.0104064		0.109195	0.109195	DOWN	Cytochrome	Halomonas
UPI000214E2EA	E-H	-0.838438	0.231967	-3.61448	6	0.0111709	0.0146923		0.0138889	0.0138889	DOWN	Inner	Halomonas
UPI000214E2EB	E-H	-0.78008	0.487094	-1.6015	3	0.207585	0.222401		0.225	0.225	NO	Paraquat-inducible	Halomonas
UPI000214E2EC	E-H	-0.742087	0.0833454	-8.90375	6	0.000111845	0.000356922		0.00176991	0.00176991	DOWN	Paraquat-inducible	Halomonas
UPI000214E2ED	E-H	-0.702559	0.0990862	-7.09038	6	0.000394975	0.000875188		0.00612245	0.00612245	DOWN	ABC-type	Halomonas
UPI000214E2EE	E-H	-0.652926	0.136904	-4.76922	6	0.00309689	0.00474805		0.0113636	0.0113636	DOWN	ATP-dependent	Halomonas
UPI000214E2EF	E-H	-0.828685	0.101255	-8.18412	6	0.000179292	0.000494711		0	0	DOWN	Uncharacterized	Halomonas
UPI000214E2F1	E-H	-0.612071	0.10029	-6.10299	6	0.00088197	0.00165771		0.0224719	0.0224719	DOWN	L-asparaginase	Halomonas
UPI000214E2F2	E-H	-0.477867	0.356359	-1.34097	6	0.228463	0.243403		0.0288066	0.0288066	NO	DUF2789	Halomonas
UPI000214E2F4	E-H	-0.471446	0.0811541	-5.80928	6	0.00114191	0.00206613		0.020202	0.020202	NO	Cyclase/dehydrase	Halomonas
UPI000214E2F5	E-H	-0.697656	0.138237	-5.04682	5	0.00394392	0.00584865		0	0	DOWN	7-cyano-7-deazaguanine	Halomonas
UPI000214E2F7	E-H	-0.980937	0.142816	-6.86855	6	0.00046927	0.000997785		0	0	DOWN	6-carboxy-5,6,7,8-tetrahydropterin	Halomonas
UPI000214E2F9	E-H	-0.949941	0.055915	-16.989	6	2.65969e-06	5.60769e-05		0	0	DOWN	ATPase-like	Halomonas
UPI000214E2FB	E-H	-0.676035	0.0752115	-8.98846	6	0.000106036	0.000345162		0	0	DOWN	Aconitate	Halomonas
UPI000214E2FC	E-H	-0.900221	0.160908	-5.59462	6	0.00138772	0.00242434		0.0372549	0.0372549	DOWN	4-hydroxy-4-methyl-2-oxoglutarate	Halomonas
UPI000214E2FD	E-H	-0.766913	0.11842	-6.47621	6	0.000643712	0.00128836		0	0	DOWN	Glycerophosphoryl	Halomonas
UPI000214E2FE	E-H	-0.831752	0.0360421	-23.0773	6	4.33936e-07	3.55981e-05		0	0	DOWN	Phosphoenolpyruvate	Halomonas
UPI000214E2FF	E-H	-0.962832	0.121357	-7.93388	6	0.000213047	0.000558156		0	0	DOWN	Putative	Halomonas
UPI000214E301	E-H	-0.867242	0.0860366	-10.0799	6	5.53485e-05	0.000227489		0	0	DOWN	Maltose/maltodextrin	Halomonas
UPI000214E303	E-H	-0.920527	0.136267	-6.75533	6	0.000513313	0.00107244		0	0	DOWN	Glyceraldehyde-3-phosphate	Halomonas
UPI000214E304	E-H	-0.926684	0.0500862	-18.5018	6	1.6077e-06	4.80593e-05		0	0	DOWN	Pyruvate	Halomonas
UPI000214E305	E-H	-0.547006	0.146559	-3.73233	6	0.00970997	0.0129591		0	0	NO	Methylglyoxal	Halomonas
UPI000214E306	E-H	-0.871548	0.110066	-7.91842	6	0.000215363	0.000562838		0	0	DOWN	Fructose	Halomonas
UPI000214E307	E-H	-0.852614	0.0796329	-10.7068	6	3.91875e-05	0.000189525		0	0	DOWN	phosphoenolpyruvate--protein	Halomonas
UPI000214E309	E-H	-0.553813	0.207454	-2.66957	4	0.0558308	0.0644803		0.0111111	0.0111111	NO	PTS	Halomonas
UPI000214E30A	E-H	-1.04867	0.137151	-7.64615	6	0.000261296	0.000646684		0	0	DOWN	Glucose-6-phosphate	Halomonas
UPI000214E30D	E-H	-0.570121	0.086998	-6.55327	6	0.000604257	0.00122492		0.00666667	0.00666667	NO	Enzymatic	Halomonas
UPI000214E30E	E-H	-0.765282	0.0850901	-8.99378	6	0.000105682	0.000344418		0.0244755	0.0244755	DOWN	Transcriptional	Halomonas
UPI000214E319	E-H	-0.572564	0.153506	-3.7299	6	0.0097378	0.0129931		0.034965	0.034965	NO	Immunity	Halomonas
UPI000214E31E	E-H	-1.04526	0.107833	-9.69333	6	6.91579e-05	0.000262417		0.00172117	0.00172117	DOWN	Tyrosine--tRNA	Halomonas
UPI000214E31F	E-H	-0.485482	0.0503342	-9.64516	6	7.11441e-05	0.000267529		0.0283019	0.0283019	NO	Anhydro-N-acetylmuramic	Halomonas
UPI000214E321	E-H	-0.666795	0.509768	-1.30804	4	0.260966	0.276217		0.0416667	0.0416667	NO	Diguanylate	Halomonas
UPI000214E322	E-H	-0.859736	0.128946	-6.66742	6	0.000550799	0.00113828		0	0	DOWN	3-hydroxydecanoyl-[acyl-carrier-protein]	Halomonas
UPI000214E323	E-H	-0.83221	0.159377	-5.22164	6	0.00197306	0.00324671		0	0	DOWN	3-oxoacyl-[acyl-carrier-protein]	Halomonas
UPI000214E324	E-H	-0.705455	0.162109	-4.35172	6	0.00481356	0.00699623		0.00833333	0.00833333	DOWN	Acyl-CoA:1-acyl-sn-glycerol-3-phosphate	Halomonas
UPI000214E325	E-H	-0.560897	0.147986	-3.79021	6	0.00907117	0.012192		0.0334347	0.0334347	NO	dTDP-4-dehydrorhamnose	Halomonas
UPI000214E327	E-H	-0.87158	0.0950892	-9.16591	6	9.49598e-05	0.000323402		0.00333333	0.00333333	DOWN	Single-stranded	Halomonas
UPI000214E329	E-H	-0.643497	0.0419812	-15.3282	6	4.87081e-06	6.77742e-05		0.00167504	0.00167504	DOWN	UvrABC	Halomonas
UPI000214E32A	E-H	-0.90445	0.0867243	-10.429	6	4.55602e-05	0.000205776		0	0	DOWN	Transcriptional	Halomonas
UPI000214E32B	E-H	-0.942874	0.187099	-5.03943	6	0.00235817	0.0037769		0	0	DOWN	Ribonucleotide	Halomonas
UPI000214E32C	E-H	-0.904791	0.0992876	-9.11283	6	9.81266e-05	0.000327722		0	0	DOWN	Vitamin	Halomonas
UPI000214E32D	E-H	-0.790564	0.258629	-3.05675	6	0.0223177	0.027611		0.00647249	0.00647249	DOWN	Lipoprotein	Halomonas
UPI000214E32E	E-H	-0.708153	0.127844	-5.53919	6	0.00146066	0.00253017		0.0566038	0.0566038	DOWN	diguanylate	Halomonas
UPI000214E32F	E-H	-0.679797	0.201001	-3.38206	6	0.0148201	0.0189418		0.063745	0.063745	DOWN	Flagellar	Halomonas
UPI000214E330	E-H	-0.85799	0.175849	-4.87912	6	0.0027687	0.00432653		0.0491329	0.0491329	DOWN	Flagellar	Halomonas
UPI000214E331	E-H	-0.627118	0.0606042	-10.3478	6	4.76459e-05	0.000210163		0.00404858	0.00404858	DOWN	RNA	Halomonas
UPI000214E333	E-H	0.213858	0.20862	1.02511	6	0.344853	0.360789		0.0697674	0.0697674	NO	Uncharacterized	Halomonas
UPI000214E335	E-H	-0.684758	0.175434	-3.90322	6	0.00795436	0.0108295		0.0429799	0.0429799	DOWN	Flagellar	Halomonas
UPI000214E336	E-H	#DIV/0!					0	oneConditionMissing	0.555556	0.0555556	NO	Flagellar	Halomonas
UPI000214E337	E-H	-0.872025	0.152023	-5.73615	6	0.0012196	0.00218098		0	0	DOWN	Protein	Halomonas
UPI000214E338	E-H	-0.867753	0.124862	-6.9497	6	0.000440369	0.000949492		0	0	DOWN	Chemotaxis	Halomonas
UPI000214E339	E-H	-0.742396	0.100247	-7.4057	6	0.000311455	0.000733678		0.00380228	0.00380228	DOWN	Methyl-accepting	Halomonas
UPI000214E33D	E-H	-0.85764	0.129444	-6.62558	6	0.000569736	0.00116737		0	0	DOWN	Methyl-accepting	Halomonas
UPI000214E33F	E-H	-0.842792	0.0961172	-8.76838	6	0.000121911	0.000377966		0.00185185	0.00185185	DOWN	Chemotaxis	Halomonas
UPI000214E340	E-H	-0.677431	0.0934533	-7.24887	6	0.000350147	0.000800299		0.00214133	0.00214133	DOWN	Oxidoreductase,	Halomonas
UPI000214E341	E-H	-0.595022	0.215793	-2.75737	6	0.0329686	0.0395738		0.0524691	0.0524691	NO	Transcriptional	Halomonas
UPI000214E344	E-H	-0.809412	0.0382392	-21.1671	6	7.24721e-07	3.81272e-05		0	0	DOWN	Valine--tRNA	Halomonas
UPI000214E345	E-H	-0.642614	0.154568	-4.15748	6	0.00596114	0.00841966		0.0126582	0.0126582	DOWN	Membrane	Halomonas
UPI000214E346	E-H	-0.525015	0.278622	-1.88433	6	0.108502	0.119975		0.00546448	0.00546448	NO	Toxin	Halomonas
UPI000214E347	E-H	-0.663199	0.400476	-1.65602	6	0.148796	0.161833		0.138889	0.138889	NO	Uncharacterized	Halomonas
UPI000214E34B	E-H	-0.29793	0.171078	-1.74149	6	0.132237	0.144994		0.0328638	0.0328638	NO	Predicted	Halomonas
UPI000214E34C	E-H	-0.823537	0.0648306	-12.7029	6	1.45965e-05	0.000112613		0	0	DOWN	Type	Halomonas
UPI000214E34D	E-H	-0.726909	0.103898	-6.99637	6	0.000424678	0.000923954		0.00174825	0.00174825	DOWN	Uncharacterized	Halomonas
UPI000214E351	E-H	-0.630508	0.135966	-4.63726	6	0.00355065	0.00533854		0.0901639	0.0901639	DOWN	DNA	Halomonas
UPI000214E352	E-H	-0.792443	0.0458484	-17.284	6	2.40306e-06	5.33112e-05		0	0	DOWN	Branched-chain-amino-acid	Halomonas
UPI000214E353	E-H	-1.01947	0.0737899	-13.8158	6	8.94839e-06	9.1033e-05		0	0	DOWN	Probable	Halomonas
UPI000214E355	E-H	-0.444945	0.129221	-3.44328	6	0.0137456	0.0177119		0.0445026	0.0445026	NO	Lipopolysaccharide	Halomonas
UPI000214E356	E-H	-0.760484	0.132076	-5.75792	6	0.00119586	0.00214548		0.00520833	0.00520833	DOWN	FIG018175:	Halomonas
UPI000214E357	E-H	-0.779811	0.277143	-2.81375	6	0.0306047	0.0368725		0.0681818	0.0681818	DOWN	Bacterioferritin-associated	Halomonas
UPI000214E359	E-H	-0.669296	0.079167	-8.45423	6	0.000149579	0.000436719		0	0	DOWN	Bacterioferritin	Halomonas
UPI000214E35B	E-H	-0.490601	0.189738	-2.58567	6	0.0414521	0.0489905		0.047619	0.047619	NO	ABC	Halomonas
UPI000214E35E	E-H	-0.821374	0.0584279	-14.0579	6	8.0848e-06	8.53928e-05		0.0432099	0.0432099	DOWN	Carbon	Halomonas
UPI000214E35F	E-H	-1.08151	0.332242	-3.25518	6	0.0173534	0.0219136		0.0226415	0.0226415	DOWN	Superoxide	Halomonas
UPI000214E363	E-H	-0.759114	0.186386	-4.07281	6	0.00655502	0.00914854		0.017316	0.017316	DOWN	Nicotinamide-nucleotide	Halomonas
UPI000214E364	E-H	-0.523511	0.128819	-4.06393	6	0.00662101	0.00922432		0	0	NO	LysR-family	Halomonas
UPI000214E365	E-H	-0.71286	0.0684628	-10.4124	6	4.59789e-05	0.000206067		0	0	DOWN	Cardiolipin	Halomonas
UPI000214E366	E-H	-0.786387	0.146868	-5.35436	6	0.00173739	0.00291359		0	0	DOWN	Fumarate	Halomonas
UPI000214E367	E-H	-0.855257	0.135154	-6.32801	6	0.000728201	0.0014159		0.0354767	0.0354767	DOWN	DNA-(apurinic	Halomonas
UPI000214E368	E-H	-0.645926	0.0900116	-7.17602	6	0.000369982	0.000832498		0	0	DOWN	UvrABC	Halomonas
UPI000214E369	E-H	-1.05728	0.103361	-10.229	6	5.08982e-05	0.000216778		0.00355872	0.00355872	DOWN	OsmC-like	Halomonas
UPI000214E36A	E-H	-0.815969	0.218612	-3.73249	6	0.00970808	0.0129591		0	0	DOWN	Uncharacterized	Halomonas
UPI000214E36B	E-H	-0.984132	0.143026	-6.88078	6	0.000464779	0.000991673		0.00549451	0.00549451	DOWN	tRNA-modifying	Halomonas
UPI000214E36C	E-H	-0.208422	0.399663	-0.521495	6	0.620704	0.633081		0.0136986	0.0136986	NO	Deoxyribonuclease	Halomonas
UPI000214E36D	E-H	-0.836051	0.0753632	-11.0936	6	3.1957e-05	0.000168445		0	0	DOWN	Peptide	Halomonas
UPI000214E36F	E-H	-0.713543	0.0450979	-15.8221	6	4.04306e-06	6.43627e-05		0	0	DOWN	D-amino	Halomonas
UPI000214E370	E-H	-0.713938	0.169911	-4.20185	6	0.00567419	0.00805557		0.00351494	0.00351494	DOWN	Bifunctional	Halomonas
UPI000214E371	E-H	-0.742056	0.150572	-4.92826	6	0.00263483	0.00415258		0.00609756	0.00609756	DOWN	5'-methylthioadenosine/S-adenosylhomocysteine	Halomonas
UPI000214E372	E-H	-0.951366	0.0913712	-10.4121	6	4.59856e-05	0.000206067		0	0	DOWN	Dihydroorotase	Halomonas
UPI000214E374	E-H	-0.597851	0.179706	-3.32683	6	0.015869	0.0201843		0.0623557	0.0623557	NO	histidine	Halomonas
UPI000214E375	E-H	-0.644079	0.0775609	-8.30417	6	0.000165316	0.000468792		0.0119904	0.0119904	DOWN	Dna	Halomonas
UPI000214E376	E-H	-0.919031	0.169341	-5.4271	6	0.00162192	0.00275168		0	0	DOWN	3-hydroxybutyrate	Halomonas
UPI000214E378	E-H	-0.451884	0.140085	-3.22578	6	0.0180058	0.0226672		0.0277778	0.0277778	NO	Glutaredoxin	Halomonas
UPI000214E379	E-H	-0.810088	0.123308	-6.56964	6	0.000596238	0.00121178		0.00422833	0.00422833	DOWN	2-oxoadipate	Halomonas
UPI000214E37A	E-H	-0.885849	0.0848	-10.4463	6	4.51297e-05	0.000204677		0	0	DOWN	Succinyl-CoA:3-ketoacid-coenzyme	Halomonas
UPI000214E37B	E-H	-0.691248	0.154972	-4.46046	6	0.00428089	0.0062926		0	0	DOWN	Succinyl-CoA:3-ketoacid-coenzyme	Halomonas
UPI000214E37C	E-H	-0.509306	0.228558	-2.22835	6	0.0674191	0.0768993		0.0510949	0.0510949	NO	LysR	Halomonas
UPI000214E37D	E-H	-0.779828	0.130105	-5.99383	6	0.000969757	0.00179462		0.0555556	0.0555556	DOWN	Acyltransferase	Halomonas
UPI000214E37E	E-H	-0.825845	0.0716587	-11.5247	6	2.56523e-05	0.000149754		0.00361011	0.00361011	DOWN	Peptidase	Halomonas
UPI000214E37F	E-H	-0.890803	0.0702473	-12.681	6	1.47438e-05	0.000113121		0	0	DOWN	aminomethyltransferase	Halomonas
UPI000214E381	E-H	-0.465152	0.573503	-0.811071	6	0.448295	0.46227		0	0	NO	Glycine	Halomonas
UPI000214E383	E-H	-0.843001	0.0805226	-10.4691	6	4.45699e-05	0.000203605		0	0	DOWN	Glycine	Halomonas
UPI000214E384	E-H	-0.661824	0.123215	-5.37129	6	0.00170971	0.00287328		0	0	DOWN	Transcriptional	Halomonas
UPI000214E387	E-H	-0.0973008	0.43381	-0.224293	6	0.829972	0.836026		0.142857	0.142857	NO	Ribosomal	Halomonas
UPI000214E388	E-H	-0.827512	0.0739204	-11.1946	6	3.03317e-05	0.000163466		0	0	DOWN	Biotin	Halomonas
UPI000214E389	E-H	-0.932701	0.237798	-3.92223	6	0.00778195	0.0106168		0	0	DOWN	Biotin	Halomonas
UPI000214E38B	E-H	-0.772973	0.0486499	-15.8885	6	3.94476e-06	6.40724e-05		0	0	DOWN	Inorganic	Halomonas
UPI000214E38C	E-H	-0.848063	0.111264	-7.62207	6	0.000265877	0.000654794		0	0	DOWN	Serine/threonine	Halomonas
UPI000214E38D	E-H	-0.922317	0.119461	-7.72066	6	0.000247691	0.000624499		0	0	DOWN	Pyrophosphate--fructose	Halomonas
UPI000214E38E	E-H	-0.935826	0.102946	-9.09043	6	9.94991e-05	0.000331622		0.0246407	0.0246407	DOWN	Ribonuclease	Halomonas
UPI000214E38F	E-H	-0.810465	0.0768226	-10.5498	6	4.26518e-05	0.000198155		0	0	DOWN	Argininosuccinate	Halomonas
UPI000214E390	E-H	-0.800459	0.0776244	-10.312	6	4.86001e-05	0.000212227		0.00166945	0.00166945	DOWN	Transcriptional	Halomonas
UPI000214E391	E-H	-0.819525	0.112955	-7.25535	6	0.000348444	0.00079735		0	0	DOWN	Signal	Halomonas
UPI000214E397	E-H	-0.767505	0.353239	-2.17276	5	0.0818574	0.0922064		0.09375	0.09375	NO	DUF3304	Halomonas
UPI000214E399	E-H	-0.62898	0.144224	-4.36114	6	0.0047646	0.00693353		0.00725953	0.00725953	DOWN	histidine	Halomonas
UPI000214E39B	E-H	-0.846033	0.0924132	-9.1549	6	9.56072e-05	0.00032381		0	0	DOWN	DNA-directed	Halomonas
UPI000214E39C	E-H	-0.630484	0.146404	-4.30648	6	0.00505685	0.0072992		0.0277778	0.0277778	DOWN	Response	Halomonas
UPI000214E39D	E-H	0.227335	0.114056	1.99319	6	0.0933027	0.104333		0.119048	0.119048	NO	tRNA-queuosine	Halomonas
UPI000214E39E	E-H	-0.685953	0.150877	-4.54643	6	0.00390654	0.00580413		0.0130719	0.0130719	DOWN	Carboxysome	Halomonas
UPI000214E39F	E-H	-0.556876	0.137149	-4.06038	6	0.00664767	0.00925914		0.0195695	0.0195695	NO	Endonuclease	Halomonas
UPI000214E3A0	E-H	-0.0227472	0.344792	-0.0659737	5	0.949955	0.951333		0.0285714	0.0285714	NO	Ion-translocating	Halomonas
UPI000214E3A1	E-H	-0.314978	0.192938	-1.63253	6	0.153687	0.166917		0.0506329	0.0506329	NO	Ion-translocating	Halomonas
UPI000214E3A3	E-H	-0.659467	0.109542	-6.02024	6	0.000947631	0.00176312		0.0531646	0.0531646	DOWN	Ion-translocating	Halomonas
UPI000214E3A6	E-H	-0.765689	0.0959619	-7.9791	6	0.000206439	0.000545892		0.00210084	0.00210084	DOWN	diguanylate	Halomonas
UPI000214E3A7	E-H	-0.873223	0.0492043	-17.7469	6	2.05614e-06	5.18634e-05		0	0	DOWN	Methionine--tRNA	Halomonas
UPI000214E3A8	E-H	-1.16491	0.125865	-9.25523	6	8.98949e-05	0.000313218		0.0135135	0.0135135	DOWN	Uncharacterized	Halomonas
UPI000214E3A9	E-H	-0.905948	0.0589141	-15.3775	6	4.77995e-06	6.70163e-05		0	0	DOWN	Bifunctional	Halomonas
UPI000214E3AA	E-H	-0.985052	0.132161	-7.45343	6	0.000300674	0.000718081		0.0105263	0.0105263	DOWN	Sodium/proline	Halomonas
UPI000214E3AC	E-H	-0.511077	0.123579	-4.13564	6	0.00610832	0.00860116		0.0171674	0.0171674	NO	Transcriptional	Halomonas
UPI000214E3AD	E-H	-0.503355	0.137261	-3.66715	6	0.0104898	0.0138892		0.0252809	0.0252809	NO	Uncharacterized	Halomonas
UPI000214E3AE	E-H	-0.835001	0.0710073	-11.7594	6	2.28324e-05	0.000142287		0	0	DOWN	CBS-domain-containing	Halomonas
UPI000214E3AF	E-H	-0.622898	0.0758513	-8.21209	6	0.000175918	0.000487592		0.0034188	0.0034188	DOWN	YqaE/Pmp3	Halomonas
UPI000214E3B1	E-H	-0.783735	0.0680675	-11.5141	6	2.57893e-05	0.000150116		0	0	DOWN	NAD	Halomonas
UPI000214E3B2	E-H	-0.857209	0.0906067	-9.46077	6	7.93807e-05	0.000287918		0	0	DOWN	Diadenosine	Halomonas
UPI000214E3B3	E-H	-0.778624	0.0883175	-8.8162	6	0.00011824	0.000369851		0.0149254	0.0149254	DOWN	Rhomboid	Halomonas
UPI000214E3B4	E-H	-0.363723	0.160616	-2.26455	6	0.0641461	0.0734238		0.0266667	0.0266667	NO	DUF1315	Halomonas
UPI000214E3B5	E-H	-0.853763	0.0459958	-18.5618	6	1.57726e-06	4.8056e-05		0	0	DOWN	DUF2797	Halomonas
UPI000214E3B8	E-H	-0.696237	0.213226	-3.26525	1	0.189194	0.203765		0.030303	0.030303	NO	cytochrome-c	Halomonas
UPI000214E3B9	E-H	-0.538822	0.11516	-4.6789	6	0.00339982	0.00514114		0.00980392	0.00980392	NO	cytochrome-c	Halomonas
UPI000214E3BB	E-H	0.556555	0.26402	2.108	3	0.125606	0.138106		0	0	NO	Lead,	Halomonas
UPI000214E3BD	E-H	-0.384619	0.286191	-1.34392	6	0.227562	0.242627		0.0555556	0.0555556	NO	Radical	Halomonas
UPI000214E3BE	E-H	-0.07025	0.264211	-0.265886	3	0.807553	0.81478		0.0454545	0.0454545	NO	Methyl-accepting	Halomonas
UPI000214E3BF	E-H	-0.504107	0.365817	-1.37803	3	0.261989	0.277247		0.1	0.1	NO	Xanthine-uracil	Halomonas
UPI000214E3C0	E-H	-0.476697	0.366504	-1.30066	6	0.241093	0.256115		0.0364583	0.0364583	NO	5-hydroxyisourate	Halomonas
UPI000214E3C3	E-H	-0.759897	0.393586	-1.9307	6	0.101745	0.113064		0.037037	0.037037	NO	IclR	Halomonas
UPI000214E3C4	E-H	-0.35314	0.159042	-2.22041	6	0.068159	0.077631		0.0196078	0.0196078	NO	Glyoxylate	Halomonas
UPI000214E3C5	E-H	-0.691713	0.0586202	-11.7999	6	2.23824e-05	0.000141425		0.00189753	0.00189753	DOWN	Hydroxypyruvate	Halomonas
UPI000214E3C6	E-H	-0.843808	0.060588	-13.927	6	8.53916e-06	8.81688e-05		0	0	DOWN	2-hydroxy-3-oxopropionate	Halomonas
UPI000214E3C7	E-H	-0.197161	0.161344	-1.22199	6	0.267536	0.282737		0.00461894	0.00461894	NO	D-glycerate	Halomonas
UPI000214E3C8	E-H	-0.993282	0.0589461	-16.8507	6	2.79098e-06	5.7199e-05		0	0	DOWN	Transcriptional	Halomonas
UPI000214E58F	E-H	-0.663489	0.104524	-6.34771	6	0.000716269	0.00139565		0.0351759	0.0351759	DOWN	L-lactate	Halomonas
UPI000214E590	E-H	-1.01381	0.115094	-8.80851	6	0.000118822	0.00037125		0	0	DOWN	Glutathione	Halomonas
UPI000214E591	E-H	-0.811659	0.105594	-7.68664	6	0.000253799	0.000634671		0	0	DOWN	Glutathione	Halomonas
UPI000214E592	E-H	-0.499398	0.0912644	-5.47199	6	0.00155502	0.00266107		0	0	NO	Phasin	Halomonas
UPI000214E593	E-H	-0.886543	0.15425	-5.74744	6	0.00120721	0.00216163		0.00355872	0.00355872	DOWN	2-oxo-4-hydroxy-4-carboxy-5-ureidoimidazoline	Halomonas
UPI000214E594	E-H	-0.77247	0.102873	-7.509	6	0.000288657	0.000695092		0.00176056	0.00176056	DOWN	5-hydroxyisourate	Halomonas
UPI000214E595	E-H	-0.671332	0.109723	-6.11841	6	0.000870316	0.00163803		0.018018	0.018018	DOWN	FIG137887:	Halomonas
UPI000214E596	E-H	-0.643998	0.15605	-4.12688	6	0.00616854	0.00867048		0	0	DOWN	Transcriptional	Halomonas
UPI000214E598	E-H	-0.967638	0.291753	-3.31664	6	0.0160715	0.0204324		0.0603448	0.0603448	DOWN	Cytosine/purine/uracil/thiamine/allantoin	Halomonas
UPI000214E599	E-H	-0.721537	0.116958	-6.16918	6	0.000833179	0.00157835		0	0	DOWN	Hydantoin	Halomonas
UPI000214E59A	E-H	-1.05358	0.0541136	-19.4697	6	1.18916e-06	4.5478e-05		0.00167785	0.00167785	DOWN	Uricase	Halomonas
UPI000214E59B	E-H	-0.832842	0.16233	-5.13054	6	0.00215586	0.00349749		0	0	DOWN	Ureidoglycine	Halomonas
UPI000214E59C	E-H	-0.792416	0.302556	-2.61907	6	0.0396356	0.0469945		0.00943396	0.00943396	DOWN	Ureidoglycolate	Halomonas
UPI000214E59D	E-H	-1.09929	0.0917208	-11.9852	6	2.04533e-05	0.000134185		0.0462963	0.0462963	DOWN	Glutathione	Halomonas
UPI000214E59E	E-H	-0.860264	0.0380074	-22.6341	6	4.8691e-07	3.55981e-05		0	0	DOWN	Pyruvate	Halomonas
UPI000214E59F	E-H	0.50738	0.16035	3.1642	4	0.0340467	0.0407793		0.0277778	0.0277778	NO	Molybdenum	Halomonas
UPI000214E5A0	E-H	-0.0907302	0.731402	-0.12405	3	0.909121	0.912756		0.125	0.125	NO	Molybdenum	Halomonas
UPI000214E5A2	E-H	-0.672392	0.0528646	-12.7191	6	1.44885e-05	0.00011236		0.0185185	0.0185185	DOWN	DUF192	Halomonas
UPI000214E5A4	E-H	-0.805597	0.0892161	-9.02973	6	0.000103332	0.000340373		0	0	DOWN	TRAP-type	Halomonas
UPI000214E5A5	E-H	-0.482364	0.160906	-2.9978	6	0.0240766	0.0294898		0.111111	0.111111	NO	TRAP	Halomonas
UPI000214E5A6	E-H	-0.487813	0.561687	-0.868477	4	0.434136	0.448004		0.0483871	0.0483871	NO	TRAP	Halomonas
UPI000214E5A7	E-H	-0.577172	0.0584023	-9.88268	6	6.19493e-05	0.000243631		0	0	NO	TRAP	Halomonas
UPI000214E5A9	E-H	-1.03594	0.239648	-4.32275	6	0.00496779	0.00719132		0	0	DOWN	Universal	Halomonas
UPI000214E5AA	E-H	-0.797157	0.186278	-4.27938	6	0.00520913	0.00748576		0.00779727	0.00779727	DOWN	Integral	Halomonas
UPI000214E5AB	E-H	-0.755274	0.468481	-1.61218	1	0.35345	0.369084		0.133333	0.133333	NO	Oxidoreductase	Halomonas
UPI000214E5AD	E-H	-0.124842	0.300686	-0.415191	6	0.69244	0.703003		0.025	0.025	NO	GfdT	Halomonas
UPI000214E5AE	E-H	-0.351511	0.133504	-2.63296	6	0.0389051	0.0461679		0.00222222	0.00222222	NO	histidine	Halomonas
UPI000214E5AF	E-H	-0.507054	0.102977	-4.92395	6	0.00264625	0.00416702		0.0363128	0.0363128	NO	Two-component	Halomonas
UPI000214E5B0	E-H	-0.748769	0.0420365	-17.8123	6	2.01194e-06	5.18239e-05		0	0	DOWN	Aldehyde	Halomonas
UPI000214E5B1	E-H	-0.644574	0.0463839	-13.8965	6	8.6492e-06	8.89724e-05		0	0	DOWN	alcohol	Halomonas
UPI000214E5B2	E-H	-0.814131	0.100084	-8.13448	6	0.000185466	0.000505667		0	0	DOWN	N-succinylglutamate	Halomonas
UPI000214E5B3	E-H	-0.802509	0.0617333	-12.9996	6	1.27623e-05	0.000105124		0	0	DOWN	N-succinylarginine	Halomonas
UPI000214E5B5	E-H	-0.431948	0.321088	-1.34527	4	0.249744	0.264897		0.0882353	0.0882353	NO	EamA	Halomonas
UPI000214E5B6	E-H	-0.399759	0.151013	-2.64717	6	0.0381725	0.0453375		0.0070922	0.0070922	NO	Transcriptional	Halomonas
UPI000214E5B8	E-H	-0.562237	0.280301	-2.00583	6	0.0916826	0.102563		0.0519481	0.0519481	NO	Transcriptional	Halomonas
UPI000214E5B9	E-H	-0.693832	0.191518	-3.62281	6	0.0110599	0.0145707		0.0268817	0.0268817	DOWN	Glutathione	Halomonas
UPI000214E5BA	E-H	-0.384012	0.125716	-3.05461	6	0.0223791	0.0276683		0.0163043	0.0163043	NO	5,6-dimethylbenzimidazole	Halomonas
UPI000214E5BC	E-H	-0.934377	0.108358	-8.62306	6	0.0001339	0.000403968		0	0	DOWN	DUF2252	Halomonas
UPI000214E5BD	E-H	-0.803902	0.352412	-2.28114	5	0.0714358	0.0811624		0.0909091	0.0909091	NO	diguanylate	Halomonas
UPI000214E5BE	E-H	-0.932563	0.0645581	-14.4453	6	6.89617e-06	8.00411e-05		0	0	DOWN	Protein	Halomonas
UPI000214E5BF	E-H	-0.396273	0.312278	-1.26898	6	0.251453	0.266659		0.0258621	0.0258621	NO	Nodulation	Halomonas
UPI000214E5C0	E-H	-0.531584	0.0871783	-6.09766	6	0.000886037	0.00166324		0.05	0.05	NO	DUF305	Halomonas
UPI000214E5C1	E-H	-0.85286	0.445094	-1.91613	3	0.151211	0.164427		0.0208333	0.0208333	NO	UPF0126	Halomonas
UPI000214E5C2	E-H	-0.634683	0.0910502	-6.9707	6	0.000433228	0.000937389		0.00399202	0.00399202	DOWN	AsmA-like	Halomonas
UPI000214E5C3	E-H	-0.912198	0.104838	-8.70101	6	0.000127308	0.00039026		0	0	DOWN	DUF3581	Halomonas
UPI000214E5C4	E-H	-0.965392	0.072241	-13.3635	6	1.08667e-05	9.89792e-05		0.00378072	0.00378072	DOWN	TRAP-type	Halomonas
UPI000214E5C5	E-H	-0.594892	0.243116	-2.44695	6	0.0499976	0.0581568		0.180556	0.180556	NO	TRAP	Halomonas
UPI000214E5C7	E-H	-0.84423	0.113401	-7.44467	6	0.00030262	0.000719619		0.020202	0.020202	DOWN	Protein	Halomonas
UPI000214E5C8	E-H	-0.279505	0.072689	-3.84523	6	0.00850706	0.0114982		0.0364238	0.0364238	NO	Protein	Halomonas
UPI000214E5C9	E-H	-0.673225	0.119577	-5.63007	6	0.00134325	0.00236309		0.0345821	0.0345821	DOWN	Large	Halomonas
UPI000214E5CB	E-H	-0.786766	0.202697	-3.88149	6	0.00815664	0.0110787		0.0170455	0.0170455	DOWN	Protein	Halomonas
UPI000214E5CC	E-H	-0.51185	0.17598	-2.90857	6	0.0270309	0.0328751		0.0457831	0.0457831	NO	Protein	Halomonas
UPI000214E5CD	E-H	-0.87069	0.134987	-6.45017	6	0.000657709	0.00130643		0.00215517	0.00215517	DOWN	Zinc-ribbon	Halomonas
UPI000214E5CE	E-H	-0.829738	0.0716603	-11.5788	6	2.49684e-05	0.000147672		0	0	DOWN	methylmalonate-semialdehyde	Halomonas
UPI000214E5CF	E-H	-0.776585	0.168299	-4.6143	6	0.00363701	0.00545501		0	0	DOWN	Uncharacterized	Halomonas
UPI000214E5D0	E-H	-0.894782	0.173453	-5.15865	6	0.00209749	0.00341988		0.0034662	0.0034662	DOWN	Uncharacterized	Halomonas
UPI000214E5D1	E-H	-0.283319	0.287471	-0.985556	5	0.369609	0.385013		0.0119048	0.0119048	NO	Predicted	Halomonas
UPI000214E5D2	E-H	-0.889507	0.0572272	-15.5434	6	4.48796e-06	6.54129e-05		0.0163934	0.0163934	DOWN	Magnesium	Halomonas
UPI000214E5D3	E-H	-0.276042	0.296599	-0.930691	6	0.387928	0.403106		0	0	NO	NnrU	Halomonas
UPI000214E5D4	E-H	-0.600244	0.108796	-5.51715	6	0.00149086	0.00257039		0.00401606	0.00401606	DOWN	Alcohol	Halomonas
UPI000214E5D6	E-H	-0.867867	0.0747293	-11.6135	6	2.45405e-05	0.000146751		0	0	DOWN	Cation-transporting	Halomonas
UPI000214E5D7	E-H	-0.925265	0.11474	-8.064	6	0.00019466	0.000523516		0.00520833	0.00520833	DOWN	Uncharacterized	Halomonas
UPI000214E5D8	E-H	-0.674231	0.133071	-5.0667	6	0.00229544	0.00368498		0.00199601	0.00199601	DOWN	Diguanylate	Halomonas
UPI000214E5E0	E-H	#DIV/0!					0	oneConditionMissing	0.5	0	NO	Uncharacterized	Halomonas
UPI000214E5E9	E-H	0.567077	0.242327	2.34014	6	0.0578332	0.0666258		0.1	0.1	NO	Uncharacterized	Halomonas
UPI000214E5EB	E-H	-0.246735	0.316084	-0.7806	6	0.464711	0.478483		0.0324324	0.0324324	NO	Elements	Halomonas
UPI000214E603	E-H	-0.898702	0.115751	-7.76413	6	0.00024013	0.000611367		0	0	DOWN	Phospholipid/glycerol	Halomonas
UPI000214E604	E-H	-0.928589	0.0768161	-12.0885	6	1.94617e-05	0.000130879		0	0	DOWN	Recombination-associated	Halomonas
UPI000214E605	E-H	-0.80063	0.0545699	-14.6717	6	6.29617e-06	7.65193e-05		0	0	DOWN	4-hydroxybenzoyl-CoA	Halomonas
UPI000214E606	E-H	-0.946396	0.0437005	-21.6564	6	6.32835e-07	3.61984e-05		0	0	DOWN	DNA	Halomonas
UPI000214E607	E-H	-0.935199	0.120142	-7.78409	6	0.000236748	0.000605461		0	0	DOWN	Phosphoserine	Halomonas
UPI000214E608	E-H	-0.893087	0.0478114	-18.6794	6	1.51945e-06	4.74205e-05		0	0	DOWN	Bifunctional	Halomonas
UPI000214E609	E-H	-0.960556	0.0867906	-11.0675	6	3.23932e-05	0.000169641		0	0	DOWN	3-phosphoshikimate	Halomonas
UPI000214E60A	E-H	-0.711937	0.139721	-5.09541	6	0.00223144	0.00360107		0.0189394	0.0189394	DOWN	Cytidylate	Halomonas
UPI000214E60B	E-H	-0.763498	0.0436994	-17.4716	6	2.25481e-06	5.25551e-05		0	0	DOWN	30S	Halomonas
UPI000214E60C	E-H	-0.753098	0.0661572	-11.3835	6	2.7544e-05	0.00015447		0	0	DOWN	Transcriptional	Halomonas
UPI000214E60D	E-H	-0.640405	0.158582	-4.03832	6	0.00681566	0.00946924		0.0137615	0.0137615	DOWN	HTH	Halomonas
UPI000214E60E	E-H	-0.743187	0.215816	-3.44362	6	0.0137399	0.0177087		0.0777778	0.0777778	DOWN	Uncharacterized	Halomonas
UPI000214E60F	E-H	-0.540348	0.137425	-3.93194	6	0.00769554	0.0105041		0.00721154	0.00721154	NO	DNA	Halomonas
UPI000214E611	E-H	-0.983944	0.125759	-7.82404	6	0.000230141	0.000593234		0	0	DOWN	Dephospho-CoA	Halomonas
UPI000214E613	E-H	-0.47408	0.241697	-1.96146	6	0.097497	0.108758		0.0126812	0.0126812	NO	Type	Halomonas
UPI000214E615	E-H	-1.07675	0.207036	-5.20078	6	0.00201332	0.00329822		0	0	DOWN	Pilus	Halomonas
UPI000214E617	E-H	-0.972527	0.0795673	-12.2227	6	1.82553e-05	0.000127165		0	0	DOWN	CigR	Halomonas
UPI000214E618	E-H	-0.850884	0.0864104	-9.84701	6	6.32382e-05	0.000247049		0	0	DOWN	Inositol-1-monophosphatase	Halomonas
UPI000214E61B	E-H	-0.893414	0.16597	-5.38298	6	0.00169088	0.0028477		0	0	DOWN	1,6-anhydro-N-acetylmuramyl-L-alanine	Halomonas
UPI000214E61C	E-H	-0.875441	0.0770961	-11.3552	6	2.79419e-05	0.000155532		0	0	DOWN	Probable	Halomonas
UPI000214E61D	E-H	-0.795819	0.162488	-4.89772	6	0.00271713	0.00426041		0	0	DOWN	Acetyltransferase,	Halomonas
UPI000214E61E	E-H	-0.774499	0.152653	-5.07359	6	0.0022799	0.00366263		0.00189394	0.00189394	DOWN	tRNA	Halomonas
UPI000214E620	E-H	-0.909272	0.0905121	-10.0459	6	5.64277e-05	0.000230212		0	0	DOWN	LysM	Halomonas
UPI000214E621	E-H	-0.701555	0.111229	-6.30732	6	0.000740976	0.00143495		0.0238095	0.0238095	DOWN	SH3b	Halomonas
UPI000214E622	E-H	-0.621645	0.30599	-2.03159	6	0.0884689	0.099249		0.042735	0.042735	NO	Uncharacterized	Halomonas
UPI000214E623	E-H	-0.664742	0.236269	-2.81349	6	0.0306151	0.036877		0.0035461	0.0035461	DOWN	Secreted	Halomonas
UPI000214E625	E-H	-0.957207	0.0987086	-9.6973	6	6.89971e-05	0.000262132		0	0	DOWN	L-lactate	Halomonas
UPI000214E626	E-H	-0.713636	0.145192	-4.91513	6	0.00266986	0.00420179		0.00879121	0.00879121	DOWN	Pyruvate	Halomonas
UPI000214E627	E-H	-0.345314	0.168371	-2.05091	6	0.0861334	0.0967271		0	0	NO	C4-dicarboxylate	Halomonas
UPI000214E628	E-H	-0.811482	0.101955	-7.95923	6	0.000209313	0.000550855		0	0	DOWN	Two-component	Halomonas
UPI000214E62A	E-H	-0.898593	0.0874822	-10.2717	6	4.96988e-05	0.000213633		0	0	DOWN	Protein	Halomonas
UPI000214E62B	E-H	-0.551645	0.412227	-1.33821	6	0.229309	0.244217		0.111111	0.111111	NO	Transporter	Halomonas
UPI000214E62C	E-H	-0.9158	0.056398	-16.2382	6	3.47075e-06	6.08198e-05		0	0	DOWN	oligopeptidase	Halomonas
UPI000214E62D	E-H	-0.849812	0.20599	-4.1255	6	0.00617806	0.00868166		0.0865385	0.0865385	DOWN	Uncharacterized	Halomonas
UPI000214E62F	E-H	-0.647071	0.177231	-3.651	6	0.0106935	0.0141301		0.0267857	0.0267857	DOWN	TRAP	Halomonas
UPI000214E630	E-H	-0.78134	0.126468	-6.17814	6	0.000826814	0.00156737		0.0229885	0.0229885	DOWN	TRAP-type	Halomonas
UPI000214E631	E-H	-0.835026	0.18261	-4.57272	6	0.00379956	0.00566193		0	0	DOWN	Methylenetetrahydrofolate	Halomonas
UPI000214E634	E-H	-0.787931	0.0867467	-9.08312	6	9.99519e-05	0.000332211		0	0	DOWN	S-adenosylmethionine	Halomonas
UPI000214E635	E-H	-0.910163	0.0704922	-12.9115	6	1.32773e-05	0.00010668		0	0	DOWN	Transketolase	Halomonas
UPI000214E638	E-H	-0.897045	0.0423143	-21.1996	6	7.1816e-07	3.81272e-05		0.00175747	0.00175747	DOWN	D-erythrose-4-phosphate	Halomonas
UPI000214E63A	E-H	-0.740613	0.0973953	-7.6042	6	0.000269336	0.000662133		0	0	DOWN	Fructose-1,6-bisphosphate	Halomonas
UPI000214E63B	E-H	-0.715236	0.210371	-3.39988	6	0.0144981	0.0185602		0.0248227	0.0248227	DOWN	Phasin	Halomonas
UPI000214E63D	E-H	-0.737998	0.144879	-5.0939	6	0.00223475	0.00360537		0.00188324	0.00188324	DOWN	HAD-superfamily	Halomonas
UPI000214E63E	E-H	-0.84677	0.116128	-7.29167	6	0.000339065	0.000781391		0	0	DOWN	Translation	Halomonas
UPI000214E63F	E-H	-0.915637	0.0986329	-9.28328	6	8.83691e-05	0.000309363		0	0	DOWN	NERD	Halomonas
UPI000214E640	E-H	-0.674152	0.16962	-3.97449	6	0.00732925	0.0100839		0.00179211	0.00179211	DOWN	DNTP	Halomonas
UPI000214E641	E-H	-0.784892	0.118344	-6.6323	6	0.000566644	0.00116319		0	0	DOWN	Methyltransferase	Halomonas
UPI000214E642	E-H	-0.785931	0.0338869	-23.1927	6	4.21253e-07	3.55981e-05		0.0277778	0.0277778	DOWN	CDP-diacylglycerol--serine	Halomonas
UPI000214E643	E-H	-0.987548	0.0293055	-33.6984	6	4.54611e-08	2.51127e-05		0	0	DOWN	Ketol-acid	Halomonas
UPI000214E644	E-H	-0.529197	0.0514216	-10.2913	6	4.91596e-05	0.000212735		0.0300546	0.0300546	NO	Transcriptional	Halomonas
UPI000214E645	E-H	-0.748403	0.139584	-5.36166	6	0.0017254	0.00289612		0	0	DOWN	Acetolactate	Halomonas
UPI000214E896	E-H	-0.616286	0.0871121	-7.07464	6	0.00039978	0.000883856		0.0355731	0.0355731	DOWN	High-affinity	Halomonas
UPI000214E899	E-H	-0.660562	0.081039	-8.15117	6	0.000183364	0.000501189		0	0	DOWN	Response	Halomonas
UPI000214E89A	E-H	-0.257	0.25763	-0.997554	6	0.357011	0.372662		0.024	0.024	NO	histidine	Halomonas
UPI000214E89B	E-H	0.262646	0.305036	0.861033	5	0.428569	0.442673		0.0227273	0.0227273	NO	Acriflavin	Halomonas
UPI000214E89C	E-H	-0.646648	0.331138	-1.9528	6	0.0986747	0.109961		0	0	NO	RND	Halomonas
UPI000214E89D	E-H	-0.709638	0.259152	-2.73831	6	0.0338114	0.0405238		0.0134357	0.0134357	DOWN	Transcriptional	Halomonas
UPI000214E89E	E-H	-0.752568	0.275308	-2.73355	6	0.0340255	0.0407627		0.0320513	0.0320513	DOWN	Transcriptional	Halomonas
UPI000214E89F	E-H	-0.804185	0.0660245	-12.1801	6	1.86285e-05	0.000128945		0	0	DOWN	OsmC-like	Halomonas
UPI000214E8A0	E-H	-0.324036	0.150293	-2.15603	6	0.0744835	0.0844166		0.0324074	0.0324074	NO	Sodium:alanine	Halomonas
UPI000214E8A2	E-H	-0.505577	0.120633	-4.19105	6	0.00574258	0.00814011		0.0170732	0.0170732	NO	Membrane-anchored	Halomonas
UPI000214E8A3	E-H	-0.652806	0.242614	-2.69072	2	0.114817	0.126596		0	0	NO	Gate	Halomonas
UPI000214E8A5	E-H	-0.263507	0.13647	-1.93088	6	0.101719	0.113058		0.140351	0.140351	NO	DUF3108	Halomonas
UPI000214E8A6	E-H	-0.786071	0.0470327	-16.7133	6	2.92886e-06	5.77324e-05		0	0	DOWN	D-3-phosphoglycerate	Halomonas
UPI000214E8A7	E-H	-0.674042	0.0659978	-10.2131	6	5.13517e-05	0.000217536		0	0	DOWN	Ectoine	Halomonas
UPI000214E8A8	E-H	-0.925893	0.0824133	-11.2347	6	2.97132e-05	0.000161234		0	0	DOWN	N-alpha-acetyl-L-2,4-diaminobutyrate	Halomonas
UPI000214E8A9	E-H	-0.802951	0.108637	-7.39113	6	0.000314835	0.000739891		0.00529101	0.00529101	DOWN	DNA-binding	Halomonas
UPI000214E8AA	E-H	-0.67685	0.211627	-3.19832	6	0.0186395	0.0233586		0.0555556	0.0555556	DOWN	Aliphatic	Halomonas
UPI000214E8AB	E-H	-0.870326	0.0374607	-23.2331	6	4.16929e-07	3.55981e-05		0	0	DOWN	POSSIBLE	Halomonas
UPI000214E8AC	E-H	-0.404781	0.131378	-3.08104	6	0.0216342	0.0268134		0.0172414	0.0172414	NO	CDS_ID	Halomonas
UPI000214E8AD	E-H	-0.906172	0.112009	-8.09019	6	0.000191184	0.00051643		0	0	DOWN	Arginine/lysine/ornithine	Halomonas
UPI000214E8AE	E-H	-0.791183	0.0395596	-19.9998	6	1.01433e-06	4.36975e-05		0	0	DOWN	Aspartate-semialdehyde	Halomonas
UPI000214E8AF	E-H	-0.988608	0.107904	-9.16189	6	9.51957e-05	0.000323462		0	0	DOWN	L-2,4-diaminobutyric	Halomonas
UPI000214E8B0	E-H	-1.15385	0.140191	-8.23055	6	0.000173731	0.000483659		0.00167785	0.00167785	DOWN	(S)-2-haloacid	Halomonas
UPI000214E8B1	E-H	-0.687945	0.0769396	-8.94137	6	0.000109221	0.000351457		0.0544218	0.0544218	DOWN	DUF302	Halomonas
UPI000214E8B2	E-H	-0.792073	0.0804292	-9.84807	6	6.31993e-05	0.000247049		0	0	DOWN	Antibiotic	Halomonas
UPI000214E8B3	E-H	-0.623306	0.246778	-2.52578	6	0.0449351	0.0527681		0	0	DOWN	S-ribosylhomocysteine	Halomonas
UPI000214E8B5	E-H	-0.868786	0.111343	-7.80275	6	0.000233635	0.000600279		0	0	DOWN	2-methylaconitate	Halomonas
UPI000214E8B6	E-H	-0.702565	0.103174	-6.80949	6	0.000491679	0.00103547		0.00757576	0.00757576	DOWN	Peptidyl-tRNA	Halomonas
UPI000214E8B7	E-H	-0.883965	0.111947	-7.89629	6	0.000218728	0.000569375		0.00166667	0.00166667	DOWN	Intracellular	Halomonas
UPI000214E8B8	E-H	-0.753792	0.516557	-1.45926	4	0.21826	0.233295		0.0147059	0.0147059	NO	Ribbon-helix-helix	Halomonas
UPI000214E8B9	E-H	-0.578077	0.0612036	-9.44516	6	8.01276e-05	0.000289487		0.00320513	0.00320513	NO	DUF1499	Halomonas
UPI000214E8BA	E-H	-0.521919	0.304595	-1.71348	5	0.147294	0.160262		0.05	0.05	NO	Uncharacterized	Halomonas
UPI000214E8BC	E-H	-0.988795	0.267082	-3.70221	6	0.010062	0.0133804		0.00337268	0.00337268	DOWN	Glyoxalase/bleomycin	Halomonas
UPI000214E8BD	E-H	-0.757803	0.162963	-4.65014	6	0.00350318	0.00527775		0.0222222	0.0222222	DOWN	Transcriptional	Halomonas
UPI000214E8BE	E-H	-0.815019	0.117441	-6.93982	6	0.000443776	0.000954231		0.00546448	0.00546448	DOWN	Alcohol	Halomonas
UPI000214E8BF	E-H	-0.946081	0.10594	-8.93036	6	0.000109982	0.000352109		0	0	DOWN	Methyltransferase	Halomonas
UPI000214E8C0	E-H	-0.853447	0.128796	-6.62637	6	0.000569371	0.00116737		0.0159574	0.0159574	DOWN	FMN	Halomonas
UPI000214E8C1	E-H	-0.763038	0.101412	-7.52413	6	0.000285483	0.000689212		0.0245902	0.0245902	DOWN	Uncharacterized	Halomonas
UPI000214E8C2	E-H	-0.723688	0.106686	-6.78336	6	0.000501984	0.00105396		0	0	DOWN	PEP-CTERM/exosortase	Halomonas
UPI000214E8C3	E-H	-0.368397	0.118897	-3.09846	6	0.0211579	0.0262526		0	0	NO	Uncharacterized	Halomonas
UPI000214E8C4	E-H	-0.505942	0.158186	-3.1984	6	0.0186376	0.0233586		0.0340909	0.0340909	NO	Phosphate-selective	Halomonas
UPI000214E8C6	E-H	-0.839017	0.131207	-6.39461	6	0.000688752	0.00135784		0.0018018	0.0018018	DOWN	Glycerophosphoryl	Halomonas
UPI000214E8C7	E-H	-0.528998	0.204793	-2.58309	6	0.0415964	0.0491295		0.00952381	0.00952381	NO	Lactoylglutathione	Halomonas
UPI000214E8C8	E-H	-0.748649	0.0622782	-12.0211	6	2.01023e-05	0.000133165		0.00554529	0.00554529	DOWN	Peptidoglycan	Halomonas
UPI000214E8C9	E-H	-0.850911	0.0824529	-10.32	6	4.8385e-05	0.000211793		0	0	DOWN	NAD-dependent	Halomonas
UPI000214E8CA	E-H	-0.201293	0.254782	-0.790061	5	0.465294	0.478906		0	0	NO	Methyltransferase	Halomonas
UPI000214E8CB	E-H	-0.439926	0.470856	-0.934312	6	0.386202	0.401464		0.0614035	0.0614035	NO	Transcriptional	Halomonas
UPI000214E8CC	E-H	-0.565594	0.402789	-1.4042	6	0.20985	0.224741		0.15	0.15	NO	Uncharacterized	Halomonas
UPI000214E8CD	E-H	-0.612977	0.0747203	-8.20362	6	0.000176932	0.000489912		0.031477	0.031477	DOWN	Glutathione	Halomonas
UPI000214E8CE	E-H	-0.518518	0.179497	-2.88872	6	0.0277398	0.0336705		0.0942623	0.0942623	NO	Transcriptional	Halomonas
UPI000214E8CF	E-H	-0.319698	0.246979	-1.29444	6	0.243098	0.258145		0.0277778	0.0277778	NO	Tryptophan	Halomonas
UPI000214E8D0	E-H	-0.166494	0.18269	-0.911346	6	0.397249	0.412172		0	0	NO	Tryptophan	Halomonas
UPI000214E8D1	E-H	-0.177079	0.265531	-0.666886	4	0.541343	0.554287		0.0166667	0.0166667	NO	DUF945	Halomonas
UPI000214E8D2	E-H	-0.612529	0.195716	-3.12968	6	0.0203329	0.0253313		0.0416667	0.0416667	DOWN	Molybdenum	Halomonas
UPI000214E8D3	E-H	-0.799237	0.157036	-5.08953	6	0.00224439	0.00361353		0	0	DOWN	Glyoxalase	Halomonas
UPI000214E8D8	E-H	-0.729475	0.120074	-6.07522	6	0.000903408	0.00169397		0.0152091	0.0152091	DOWN	Dihydrodipicolinate	Halomonas
UPI000214E8D9	E-H	-0.738358	0.21788	-3.38883	6	0.0146968	0.0187928		0.0545455	0.0545455	DOWN	Zinc-ribbon	Halomonas
UPI000214E8DB	E-H	-1.08212	0.143456	-7.54324	4	0.00165453	0.00279329		0	0	DOWN	Uncharacterized	Halomonas
UPI000214E8DC	E-H	-1.05458	0.114305	-9.22606	1	0.068734	0.0782305		0.0277778	0.0277778	NO	Histone	Halomonas
UPI000214E8DF	E-H	#DIV/0!					0	oneConditionMissing	0.681818	0	NO	Bis-ABC	Halomonas
UPI000214E8E1	E-H	-0.596892	0.340893	-1.75097	6	0.130516	0.143248		0.0314961	0.0314961	NO	Uncharacterized	Halomonas
UPI000214EBE5	E-H	-1.33128	0.405299	-3.28469	6	0.0167243	0.0211746		0.136364	0.136364	DOWN	DksA	Halomonas
UPI000214EBE6	E-H	-0.247905	0.121428	-2.04158	6	0.0872535	0.0979452		0.010989	0.010989	NO	Metal	Halomonas
UPI000214EBE8	E-H	-0.751296	0.117829	-6.37614	6	0.000699441	0.00137108		0.00173611	0.00173611	DOWN	Hemolysin	Halomonas
UPI000214EBE9	E-H	-0.444696	0.0538677	-8.25534	6	0.000170843	0.000479298		0	0	NO	Alkyl	Halomonas
UPI000214EBEA	E-H	-0.451547	0.319059	-1.41525	6	0.206742	0.221627		0.0663507	0.0663507	NO	Methyl-accepting	Halomonas
UPI000214EBEC	E-H	0.150652	0.554105	0.271883	3	0.803349	0.810687		0.025	0.025	NO	Putative	Halomonas
UPI000214EBED	E-H	-0.13317	0.383721	-0.34705	4	0.746044	0.755204		0.0166667	0.0166667	NO	RNA	Halomonas
UPI000214EBEF	E-H	-0.708608	0.129838	-5.45764	6	0.00157606	0.00269041		0.0185185	0.0185185	DOWN	Sulfate	Halomonas
UPI000214EBF0	E-H	-0.919765	0.15825	-5.81208	6	0.00113904	0.0020623		0	0	DOWN	Universal	Halomonas
UPI000214EBF4	E-H	-1.01669	0.0393079	-25.8649	6	2.20221e-07	3.55981e-05		0	0	DOWN	Universal	Halomonas
UPI000214EBF5	E-H	-0.876327	0.0966494	-9.06707	6	0.000100954	0.000334536		0.0425139	0.0425139	DOWN	DnaK	Halomonas
UPI000214EBF6	E-H	-0.940401	0.0835197	-11.2596	6	2.93368e-05	0.000159819		0	0	DOWN	2-isopropylmalate	Halomonas
UPI000214EBF7	E-H	-0.641986	0.101488	-6.32573	6	0.000729598	0.00141762		0.00566038	0.00566038	DOWN	Transcriptional	Halomonas
UPI000214EBF8	E-H	-0.684982	0.213424	-3.20949	6	0.0183788	0.0230842		0.011236	0.011236	DOWN	RidA/YER057c/UK114	Halomonas
UPI000214EBF9	E-H	-0.752672	0.214183	-3.51415	6	0.0126077	0.0164451		0	0	DOWN	Phosphogluconate	Halomonas
UPI000214EBFA	E-H	-0.463719	0.111715	-4.1509	6	0.00600503	0.00847084		0.0141643	0.0141643	NO	Diguanylate	Halomonas
UPI000214EBFB	E-H	-0.384785	0.517998	-0.742831	4	0.498841	0.512097		0.0416667	0.0416667	NO	histidine	Halomonas
UPI000214EBFC	E-H	-0.898157	0.0918825	-9.77506	6	6.59335e-05	0.000254519		0.00185529	0.00185529	DOWN	Aldehyde	Halomonas
UPI000214EBFD	E-H	-0.293881	0.436206	-0.67372	6	0.525578	0.538444		0	0	NO	N-acetyltransferase	Halomonas
UPI000214EBFF	E-H	-0.453361	0.146926	-3.08563	6	0.0215076	0.0266745		0.0385757	0.0385757	NO	2-C-methyl-D-erythritol	Halomonas
UPI000214EC00	E-H	-0.802557	0.057308	-14.0043	6	8.26743e-06	8.69892e-05		0.00208333	0.00208333	DOWN	2-C-methyl-D-erythritol	Halomonas
UPI000214EC01	E-H	-0.82625	0.191061	-4.32454	6	0.00495813	0.0071811		0.0111111	0.0111111	DOWN	tRNA	Halomonas
UPI000214EC02	E-H	-0.879752	0.132486	-6.64033	6	0.000562977	0.00115758		0	0	DOWN	5'-nucleotidase	Halomonas
UPI000214EC03	E-H	-0.113663	0.0741814	-1.53222	1	0.368115	0.3836		0	0	NO	Protein-L-isoaspartate	Halomonas
UPI000214EC04	E-H	-0.716097	0.102058	-7.01656	6	0.000418088	0.000913213		0.0342857	0.0342857	DOWN	DUF368	Halomonas
UPI000214EC05	E-H	-1.00987	0.0880079	-11.4748	6	2.63033e-05	0.00015155		0	0	DOWN	Murein	Halomonas
UPI000214EC06	E-H	-0.851722	0.115904	-7.34852	6	0.000324963	0.000756466		0	0	DOWN	RNA	Halomonas
UPI000214EC07	E-H	-0.923351	0.0889858	-10.3764	6	4.68989e-05	0.000208591		0	0	DOWN	Alanine	Halomonas
UPI000214EC09	E-H	-0.490216	0.164548	-2.97917	6	0.0246632	0.0301682		0	0	NO	Fungal	Halomonas
UPI000214EC0B	E-H	-0.536682	0.0763005	-7.03379	6	0.000412557	0.000904596		0.0581114	0.0581114	NO	DUF4365	Halomonas
UPI000214EC0D	E-H	-0.505706	0.055697	-9.07959	6	0.000100171	0.000332739		0.00206186	0.00206186	NO	RecBCD	Halomonas
UPI000214EC10	E-H	-0.633006	0.0662768	-9.55095	6	7.52221e-05	0.000277759		0	0	DOWN	RecBCD	Halomonas
UPI000214EC15	E-H	-0.747257	0.0736797	-10.142	6	5.34433e-05	0.000222305		0.00181488	0.00181488	DOWN	N5-carboxyaminoimidazole	Halomonas
UPI000214EC16	E-H	-0.921167	0.0704536	-13.0748	6	1.23409e-05	0.000103133		0	0	DOWN	N5-carboxyaminoimidazole	Halomonas
UPI000214EC17	E-H	#DIV/0!					0	oneConditionMissing	0.515152	0.0151515	NO	Uncharacterized	Halomonas
UPI000214EC18	E-H	-1.00504	0.155157	-6.47756	6	0.000642996	0.00128786		0.00694444	0.00694444	DOWN	TraX	Halomonas
UPI000214EC19	E-H	-0.656006	0.128217	-5.11637	6	0.00218599	0.00353703		0.00193424	0.00193424	DOWN	Isoaspartyl	Halomonas
UPI000214EC1A	E-H	-0.954655	0.216867	-4.40204	6	0.00455833	0.0066632		0	0	DOWN	Lysine-arginine-ornithine-binding	Halomonas
UPI000214EC1C	E-H	-0.898831	0.138206	-6.50355	6	0.000629388	0.00126611		0	0	DOWN	Lysine-arginine-ornithine-binding	Halomonas
UPI000214EC1D	E-H	-0.664138	0.102837	-6.45819	6	0.000653362	0.00130013		0.0351438	0.0351438	DOWN	Arginine	Halomonas
UPI000214EC1E	E-H	-0.620569	0.156664	-3.96115	6	0.00744197	0.0102034		0.00877193	0.00877193	DOWN	Arginine/ornithine	Halomonas
UPI000214EC1F	E-H	-0.881739	0.104635	-8.42682	6	0.00015232	0.000443083		0	0	DOWN	Arginine/ornithine	Halomonas
UPI000214EC20	E-H	-0.926113	0.134867	-6.86686	6	0.000469894	0.000998729		0.00176991	0.00176991	DOWN	Succinylglutamate	Halomonas
UPI000214EC21	E-H	-0.597265	0.148622	-4.01867	6	0.00696933	0.00965118		0.100806	0.100806	NO	Hemerythrin	Halomonas
UPI000214EC22	E-H	-0.758186	0.113845	-6.65982	6	0.000554183	0.00114379		0	0	DOWN	NAD(P)H	Halomonas
UPI000214EC23	E-H	-0.82162	0.16835	-4.88042	6	0.00276505	0.00432205		0	0	DOWN	D-malate	Halomonas
UPI000214EC24	E-H	-0.688659	0.163604	-4.20931	6	0.00562744	0.008003		0.00927644	0.00927644	DOWN	Outer	Halomonas
UPI000214EC25	E-H	-1.06221	0.107606	-9.87132	6	6.23565e-05	0.000244991		0	0	DOWN	UPF0047	Halomonas
UPI000214EC26	E-H	-0.848699	0.092194	-9.20557	6	9.26713e-05	0.000318356		0	0	DOWN	Sodium:alanine	Halomonas
UPI000214EC27	E-H	-0.965667	0.160312	-6.02369	6	0.00094479	0.00175843		0.0257143	0.0257143	DOWN	FMN	Halomonas
UPI000214EC28	E-H	-0.4577	0.606488	-0.754673	6	0.479009	0.492471		0.0265957	0.0265957	NO	Methylated-DNA-(Protein)-cysteine	Halomonas
UPI000214EC29	E-H	-0.771763	0.0600064	-12.8614	6	1.35815e-05	0.000107634		0	0	DOWN	Carbon-nitrogen	Halomonas
UPI000214EC2A	E-H	-0.942969	0.127607	-7.38961	6	0.00031519	0.000740267		0	0	DOWN	Permease	Halomonas
UPI000214EE48	E-H	-0.973574	0.0674261	-14.4391	6	6.91355e-06	8.00638e-05		0	0	DOWN	S-adenosylmethionine	Halomonas
UPI000214EE49	E-H	-1.14063	0.286976	-3.97466	6	0.00732785	0.0100839		0.0271739	0.0271739	DOWN	Protein	Halomonas
UPI000214EE4A	E-H	-0.819146	0.100602	-8.14243	6	0.000184461	0.000503441		0.0123153	0.0123153	DOWN	Nucleotidyl	Halomonas
UPI000214EE4B	E-H	-0.644959	0.121682	-5.30038	6	0.00182916	0.00304455		0.0409836	0.0409836	DOWN	Phosphotransferase	Halomonas
UPI000214EE4C	E-H	-0.98223	0.0523115	-18.7766	6	1.47354e-06	4.70592e-05		0	0	DOWN	LPS-assembly	Halomonas
UPI000214EE4D	E-H	-0.87323	0.0868326	-10.0565	6	5.60891e-05	0.000229679		0	0	DOWN	Periplasmic	Halomonas
UPI000214EE4E	E-H	-0.778678	0.121442	-6.41193	6	0.000678897	0.00134176		0	0	DOWN	4-hydroxythreonine-4-phosphate	Halomonas
UPI000214EE4F	E-H	-0.932279	0.150265	-6.20425	6	0.000808588	0.00154022		0	0	DOWN	Ribosomal	Halomonas
UPI000214EE50	E-H	-0.503092	0.115006	-4.37448	6	0.00469616	0.00684114		0.0284974	0.0284974	NO	ApaG	Halomonas
UPI000214EE51	E-H	-0.744781	0.133286	-5.58785	6	0.00139641	0.00243797		0.0137931	0.0137931	DOWN	bis(5'-nucleosyl)-tetraphosphatase	Halomonas
UPI000214EE52	E-H	-0.82378	0.108295	-7.60684	6	0.00026882	0.000661159		0	0	DOWN	CCA	Halomonas
UPI000214EE54	E-H	-0.841382	0.215314	-3.90769	6	0.00791345	0.0107802		0.111111	0.111111	DOWN	7,8-dihydroneopterin	Halomonas
UPI000214EE55	E-H	0.528893	1.01609	0.520519	5	0.624921	0.637265		0.0416667	0.0416667	NO	Glycerol-3-phosphate	Halomonas
UPI000214EE56	E-H	-0.986745	0.140296	-7.03328	6	0.000412719	0.000904596		0	0	DOWN	tRNA	Halomonas
UPI000214EE57	E-H	-0.668305	0.195096	-3.42553	6	0.0140481	0.0180343		0.00194932	0.00194932	DOWN	Small	Halomonas
UPI000214EE58	E-H	-0.891679	0.0947787	-9.40801	6	8.19372e-05	0.00029391		0	0	DOWN	DNA	Halomonas
UPI000214EE59	E-H	-0.432432	0.0849404	-5.091	6	0.00224113	0.00361105		0	0	NO	RNA	Halomonas
UPI000214EE5A	E-H	-0.823042	0.0561551	-14.6566	6	6.33418e-06	7.65645e-05		0	0	DOWN	Multidrug	Halomonas
UPI000214EE5B	E-H	-0.455767	0.138271	-3.29618	6	0.0164861	0.020897		0.0289855	0.0289855	NO	Uncharacterized	Halomonas
UPI000214EE5C	E-H	-0.867908	0.0356411	-24.3513	6	3.15277e-07	3.55981e-05		0	0	DOWN	L-serine	Halomonas
UPI000214EE5D	E-H	-0.271439	0.302358	-0.897742	6	0.403906	0.418686		0.0426829	0.0426829	NO	Transcriptional	Halomonas
UPI000214EE5E	E-H	-0.832779	0.0805966	-10.3327	6	4.80453e-05	0.000210804		0	0	DOWN	S-(hydroxymethyl)glutathione	Halomonas
UPI000214EE60	E-H	-0.388128	0.0854491	-4.54221	6	0.00392406	0.00582545		0.0337079	0.0337079	NO	Biosynthetic	Halomonas
UPI000214EE63	E-H	-0.84293	0.202052	-4.17185	6	0.00586645	0.00830466		0	0	DOWN	DUF4168	Halomonas
UPI000214EE64	E-H	-1.03851	0.0901174	-11.524	6	2.56616e-05	0.000149754		0	0	DOWN	Predicted	Halomonas
UPI000214EE65	E-H	-0.577995	0.143945	-4.0154	6	0.00699535	0.00968236		0.0259067	0.0259067	NO	DNA	Halomonas
UPI000214EE66	E-H	-1.35799	0.294731	-4.60755	6	0.00366288	0.00548379		0.00613497	0.00613497	DOWN	High-affinity	Halomonas
UPI000214EE67	E-H	-0.685447	0.199421	-3.43719	6	0.0138486	0.0178187		0.00219298	0.00219298	DOWN	Glycine	Halomonas
UPI000214EE68	E-H	-1.24811	0.227797	-5.47904	6	0.00154479	0.00264521		0	0	DOWN	Glycine	Halomonas
UPI000214EE69	E-H	-0.79453	0.111331	-7.13668	6	0.000381232	0.000850535		0	0	DOWN	Quaternary	Halomonas
UPI000214EE6B	E-H	-0.891083	0.0601273	-14.82	6	5.93589e-06	7.52061e-05		0	0	DOWN	2,4-dienoyl-CoA	Halomonas
UPI000214EE6C	E-H	-0.928703	0.0978272	-9.4933	6	7.78508e-05	0.000284423		0.00169779	0.00169779	DOWN	L-threonine	Halomonas
UPI000214EE6D	E-H	-0.99447	0.0438306	-22.689	6	4.79959e-07	3.55981e-05		0	0	DOWN	Uncharacterized	Halomonas
UPI000214EE6E	E-H	-0.632329	0.065852	-9.60228	6	7.29677e-05	0.000271613		0	0	DOWN	UPF0229	Halomonas
UPI000214EE6F	E-H	-0.767409	0.0882526	-8.6956	6	0.000127753	0.000390789		0	0	DOWN	FIG004684:	Halomonas
UPI000214EE71	E-H	-0.861482	0.103034	-8.36117	6	0.000159123	0.000455439		0	0	DOWN	Transcriptional	Halomonas
UPI000214EE72	E-H	-0.46041	0.224241	-2.05319	6	0.0858616	0.0965003		0.0168919	0.0168919	NO	DNA/RNA	Halomonas
UPI000214EE74	E-H	-0.90909	0.0758394	-11.987	6	2.04349e-05	0.000134185		0	0	DOWN	Ribonuclease	Halomonas
UPI000214EE77	E-H	-0.619219	0.0879739	-7.03867	6	0.000411008	0.000902028		0.00343643	0.00343643	DOWN	Small	Halomonas
UPI000214EE78	E-H	-0.564765	0.211043	-2.67606	6	0.0367285	0.0437259		0.016317	0.016317	NO	Small	Halomonas
UPI000214EE79	E-H	-0.00498984	0.408771	-0.0122069	2	0.991369	0.991548		0	0	NO	DUF2232	Halomonas
UPI000214EE7A	E-H	-0.920702	0.10214	-9.01409	6	0.000104347	0.000342491		0	0	DOWN	Large	Halomonas
UPI000214EE7B	E-H	-0.76107	0.113716	-6.69276	6	0.000539682	0.00111907		0	0	DOWN	Replicative	Halomonas
UPI000214EE7C	E-H	-0.855608	0.0377656	-22.6558	6	4.84148e-07	3.55981e-05		0.0017452	0.0017452	DOWN	Uncharacterized	Halomonas
UPI000214EE7D	E-H	-0.90369	0.0575712	-15.6969	6	4.23626e-06	6.48229e-05		0.00172712	0.00172712	DOWN	Na(+)-translocating	Halomonas
UPI000214EE7E	E-H	#DIV/0!					0	oneConditionMissing	0.5	0	NO	Thiol-disulfide	Halomonas
UPI000214EE7F	E-H	-0.516616	0.154893	-3.33531	5	0.0206583	0.0256961		0.0228311	0.0228311	NO	Deoxyribodipyrimidine	Halomonas
UPI000214EE80	E-H	-0.855475	0.111109	-7.69939	6	0.00025149	0.000630895		0.00171527	0.00171527	DOWN	Ferrochelatase	Halomonas
UPI000214EE81	E-H	-1.37624	0.814524	-1.68962	4	0.166367	0.180022		0.0138889	0.0138889	NO	Na(+)	Halomonas
UPI000214EE84	E-H	-1.14707	0.184306	-6.22376	6	0.000795263	0.00151955		0.138889	0.138889	DOWN	Na(+)	Halomonas
UPI000214EE87	E-H	-0.788062	0.430225	-1.83174	6	0.116706	0.128628		0.0258621	0.0258621	NO	Na(+)	Halomonas
UPI000214EE89	E-H	-0.330233	0.190152	-1.73668	6	0.13312	0.145817		0.021164	0.021164	NO	Cryptochrome	Halomonas
UPI000214EE8B	E-H	-0.748407	0.0605157	-12.3672	6	1.70528e-05	0.000123324		0	0	DOWN	Membrane-bound	Halomonas
UPI000214EE8C	E-H	-0.813621	0.0525898	-15.4711	6	4.61259e-06	6.59634e-05		0	0	DOWN	Putative	Halomonas
UPI000214EE8D	E-H	-0.834124	0.139402	-5.98361	6	0.000978473	0.00180833		0.0213675	0.0213675	DOWN	Ribosomal	Halomonas
UPI000214EE8E	E-H	-0.781859	0.0431446	-18.1218	6	1.81738e-06	5.14831e-05		0	0	DOWN	PhbF	Halomonas
UPI000214EE8F	E-H	-0.863018	0.0820288	-10.5209	6	4.33275e-05	0.000199507		0	0	DOWN	Phosphoribosylamine--glycine	Halomonas
UPI000214EE90	E-H	-0.74029	0.0773489	-9.5708	6	7.43408e-05	0.00027524		0	0	DOWN	Thioesterase	Halomonas
UPI000214EE91	E-H	-0.769769	0.24302	-3.16751	6	0.0193797	0.0242257		0.0046729	0.0046729	DOWN	Phosphoribulokinase	Halomonas
UPI000214EE92	E-H	-0.783109	0.047608	-16.4491	6	3.21691e-06	6.00344e-05		0.00175439	0.00175439	DOWN	Bis(5'-nucleosyl)-tetraphosphatase	Halomonas
UPI000214EEB9	E-H	-0.702208	0.14187	-4.94967	6	0.00257879	0.00407473		0	0	DOWN	Conserved	Halomonas
UPI000214EEBB	E-H	-0.897157	0.101931	-8.80161	6	0.000119346	0.000372256		0	0	DOWN	General	Halomonas
UPI000214EEBD	E-H	-0.914719	0.0425	-21.5228	6	6.56509e-07	3.61984e-05		0	0	DOWN	Succinate-semialdehyde	Halomonas
UPI000214EEBE	E-H	-0.955478	0.044468	-21.4869	6	6.63042e-07	3.61984e-05		0	0	DOWN	Gamma-aminobutyrate:alpha-ketoglutarate	Halomonas
UPI000214EEC2	E-H	-0.672946	0.188954	-3.56142	6	0.0119067	0.0156044		0.0277778	0.0277778	DOWN	TRAP	Halomonas
UPI000214EEC3	E-H	-0.722084	0.10629	-6.79352	6	0.000497946	0.00104667		0	0	DOWN	ABC	Halomonas
UPI000214EEC5	E-H	-0.876165	0.0858385	-10.2071	6	5.15234e-05	0.000217929		0	0	DOWN	Broad	Halomonas
UPI000214EEC6	E-H	-0.648062	0.162964	-3.97673	6	0.00731054	0.0100657		0.0226537	0.0226537	DOWN	Histidine	Halomonas
UPI000214EEC7	E-H	-0.807632	0.0498385	-16.205	6	3.51278e-06	6.08198e-05		0	0	DOWN	Histidine	Halomonas
UPI000214EEC8	E-H	-0.832919	0.0728208	-11.4379	6	2.6796e-05	0.000152713		0	0	DOWN	Urocanate	Halomonas
UPI000214EEC9	E-H	-0.831702	0.0570437	-14.5801	6	6.53129e-06	7.75889e-05		0	0	DOWN	Formimidoylglutamase	Halomonas
UPI000214EECA	E-H	-0.826511	0.0876403	-9.43073	6	8.08251e-05	0.000291055		0.00169492	0.00169492	DOWN	Imidazolonepropionase	Halomonas
UPI000214EECD	E-H	-0.70654	0.168105	-4.20296	6	0.00566716	0.00804973		0.0672783	0.0672783	DOWN	Histidine	Halomonas
UPI000214EECE	E-H	-0.50851	0.17933	-2.83562	6	0.0297376	0.035914		0.00414938	0.00414938	NO	Cyanophycinase	Halomonas
UPI000214EECF	E-H	-0.325077	0.297738	-1.09182	6	0.316802	0.332323		0.0394737	0.0394737	NO	Transcriptional	Halomonas
UPI000214EED0	E-H	-0.628308	0.254888	-2.46504	4	0.0693149	0.0788175		0.12	0.12	NO	Glycine	Halomonas
UPI000214EED4	E-H	-0.71353	0.250763	-2.84544	6	0.0293568	0.0355006		0.0585586	0.0585586	DOWN	Carnitine	Halomonas
UPI000214EED5	E-H	-0.682335	0.115492	-5.90806	6	0.00104578	0.00191923		0	0	DOWN	L-carnitine	Halomonas
UPI000214EED6	E-H	-0.718886	0.13295	-5.40717	6	0.00165266	0.00279318		0	0	DOWN	Beta-keto	Halomonas
UPI000214EED7	E-H	-0.694363	0.0876495	-7.92204	6	0.000214818	0.000561978		0.00372439	0.00372439	DOWN	Amidase	Halomonas
UPI000214EED8	E-H	-0.632731	0.0658113	-9.61432	6	7.24501e-05	0.000270415		0.00189394	0.00189394	DOWN	Cryptic	Halomonas
UPI000214EED9	E-H	-0.669918	0.410858	-1.63053	6	0.15411	0.167316		0.0434783	0.0434783	NO	tRNA	Halomonas
UPI000214EEDA	E-H	-0.829812	0.143196	-5.79494	6	0.00115668	0.00208944		0.00347222	0.00347222	DOWN	16S	Halomonas
UPI000214EEDB	E-H	-0.656411	0.135663	-4.83855	6	0.00288505	0.00447495		0.00377358	0.00377358	DOWN	Periplasmic	Halomonas
UPI000214EEDC	E-H	-0.723824	0.107456	-6.73597	6	0.000521308	0.0010858		0.025463	0.025463	DOWN	Transcription	Halomonas
UPI000214EEDD	E-H	-0.603005	0.0768081	-7.85081	6	0.000225835	0.000584315		0.057377	0.057377	DOWN	TPR	Halomonas
UPI000214EEDE	E-H	-0.783771	0.0723245	-10.8369	6	3.6563e-05	0.000181966		0	0	DOWN	ATP-dependent	Halomonas
UPI000214EEDF	E-H	-0.591201	0.087016	-6.79416	6	0.000497695	0.00104654		0.00635593	0.00635593	NO	ATP-dependent	Halomonas
UPI000214EEE0	E-H	-0.830363	0.108146	-7.6782	6	0.00025534	0.00063737		0	0	DOWN	Phospho-2-dehydro-3-deoxyheptonate	Halomonas
UPI000214EEE1	E-H	-0.798358	0.152928	-5.22048	6	0.00197527	0.00324823		0.00862069	0.00862069	DOWN	RNA	Halomonas
UPI000214EEE2	E-H	-0.215565	0.131242	-1.6425	6	0.151594	0.164778		0.079646	0.079646	NO	Sigma	Halomonas
UPI000214EEE3	E-H	-0.949061	0.162606	-5.83657	6	0.00111438	0.00202294		0.00954198	0.00954198	DOWN	Sigma	Halomonas
UPI000214EEE4	E-H	-0.883852	0.0666553	-13.26	6	1.13701e-05	0.000100231		0	0	DOWN	Probable	Halomonas
UPI000214EEE5	E-H	-0.763037	0.0867062	-8.80026	6	0.000119449	0.000372368		0	0	DOWN	Elongation	Halomonas
UPI000214EEE6	E-H	-0.778771	0.0582972	-13.3586	6	1.08896e-05	9.89792e-05		0.00400802	0.00400802	DOWN	Signal	Halomonas
UPI000214EEE7	E-H	-0.757897	0.146237	-5.18267	6	0.00204902	0.00334875		0	0	DOWN	Ribonuclease	Halomonas
UPI000214EEE8	E-H	-0.794319	0.065881	-12.0569	6	1.97589e-05	0.00013214		0	0	DOWN	GTPase	Halomonas
UPI000214EEE9	E-H	-0.370797	0.13664	-2.71369	6	0.0349344	0.0417519		0.0236486	0.0236486	NO	DNA	Halomonas
UPI000214EEEA	E-H	-1.0323	0.125121	-8.25041	6	0.000171414	0.000479801		0	0	DOWN	Pyridoxine	Halomonas
UPI000214EEEC	E-H	-0.627739	0.223	-2.81497	6	0.0305556	0.0368224		0.00862069	0.00862069	DOWN	histidine	Halomonas
UPI000214EEED	E-H	-1.00993	0.141668	-7.12886	6	0.000383514	0.000854591		0	0	DOWN	Cysteine	Halomonas
UPI000214EEEE	E-H	-0.738292	0.0860357	-8.58123	6	0.0001376	0.000410195		0	0	DOWN	23S	Halomonas
UPI000214EEEF	E-H	-0.783842	0.0867779	-9.03274	6	0.000103138	0.000339937		0	0	DOWN	GTP	Halomonas
UPI000214EEF0	E-H	-0.60003	0.0917742	-6.53811	6	0.000611794	0.00123838		0.00553506	0.00553506	DOWN	Nucleoside	Halomonas
UPI000214EEF1	E-H	-0.911085	0.0518518	-17.5709	6	2.18065e-06	5.2265e-05		0	0	DOWN	Phosphoenolpyruvate	Halomonas
UPI000214EEF2	E-H	-0.954236	0.246409	-3.87257	6	0.00824132	0.0111773		0.0140562	0.0140562	DOWN	Transmembrane	Halomonas
UPI000214EEF3	E-H	-0.619264	0.135706	-4.56328	6	0.00383761	0.00571401		0.00740741	0.00740741	DOWN	Pseudouridine	Halomonas
UPI000214EEF4	E-H	-0.709774	0.119337	-5.94762	6	0.0010099	0.00186018		0	0	DOWN	Anthranilate	Halomonas
UPI000214EEF5	E-H	-0.864278	0.145581	-5.93677	6	0.0010196	0.00187617		0.00170648	0.00170648	DOWN	Anthranilate	Halomonas
UPI000214EEF6	E-H	-0.599011	0.249197	-2.40376	6	0.0530225	0.0613781		0.0416667	0.0416667	NO	Trp	Halomonas
UPI000214EEF7	E-H	-0.520314	0.118059	-4.40724	6	0.00453282	0.00662942		0.0291545	0.0291545	NO	Glutathione-regulated	Halomonas
UPI000214EEFD	E-H	-0.664331	0.128697	-5.16196	6	0.00209072	0.00340984		0.00757576	0.00757576	DOWN	Zn-dependent	Halomonas
UPI000214EEFE	E-H	-0.947843	0.13304	-7.12448	6	0.0003848	0.000856766		0	0	DOWN	ATP-DEPENDENT	Halomonas
UPI000214EF01	E-H	-0.590386	0.170543	-3.4618	6	0.0134378	0.0173557		0.0206186	0.0206186	NO	Malate/L-lactate	Halomonas
UPI000214EF03	E-H	-0.534903	0.123067	-4.34642	6	0.00484135	0.0070304		0.00446429	0.00446429	NO	Cobalt-zinc-cadmium	Halomonas
UPI000214EF04	E-H	-0.700994	0.202904	-3.4548	6	0.0135531	0.0174924		0.0227273	0.0227273	DOWN	GCN5-related	Halomonas
UPI000214EF05	E-H	-0.611967	0.155372	-3.93872	6	0.00763581	0.0104329		0.0379464	0.0379464	DOWN	Carboxymuconolactone	Halomonas
UPI000214EF06	E-H	-0.86647	0.101366	-8.54795	6	0.000140629	0.0004172		0	0	DOWN	Aminotransferase,	Halomonas
UPI000214EF07	E-H	-0.458596	0.0829586	-5.52801	6	0.0014759	0.00255176		0.0236686	0.0236686	NO	Transcriptional	Halomonas
UPI000214EF0E	E-H	-0.307513	0.198178	-1.5517	6	0.171717	0.18563		0.0234375	0.0234375	NO	Efflux	Halomonas
UPI000214EF0F	E-H	-0.734332	0.0880823	-8.33689	6	0.000161728	0.000461221		0.00180505	0.00180505	DOWN	Gamma-glutamyltranspeptidase	Halomonas
UPI000214EF13	E-H	-0.853851	0.106585	-8.01097	6	0.000201923	0.000537552		0	0	DOWN	Transcriptional	Halomonas
UPI000214EF14	E-H	-0.695557	0.13022	-5.34139	6	0.00175895	0.00294349		0.00914634	0.00914634	DOWN	Lipoprotein	Halomonas
UPI000214EF15	E-H	-0.776922	0.157211	-4.94191	6	0.00259894	0.00410304		0	0	DOWN	Acetyltransferase,	Halomonas
UPI000214EF16	E-H	-0.72386	0.146031	-4.9569	6	0.00256019	0.00404766		0	0	DOWN	Luciferase-like	Halomonas
UPI000214EF17	E-H	-0.747246	0.0875577	-8.53433	6	0.00014189	0.000420044		0	0	DOWN	sulfoacetaldehyde	Halomonas
UPI000214EF1A	E-H	-0.634905	0.130729	-4.85665	6	0.00283246	0.00440746		0	0	DOWN	Ferredoxin	Halomonas
UPI000214EF1D	E-H	-0.95592	0.0516302	-18.5148	6	1.60107e-06	4.80593e-05		0	0	DOWN	L,D-TPase	Halomonas
UPI000214EF1E	E-H	-0.948767	0.373822	-2.53802	3	0.0848261	0.0953755		0.0952381	0.0952381	NO	Cell	Halomonas
UPI000214EF20	E-H	-0.745868	0.0391784	-19.0377	6	1.35797e-06	4.69134e-05		0	0	DOWN	Glutathione	Halomonas
UPI000214EF21	E-H	-0.729643	0.126879	-5.75068	6	0.00120369	0.00215742		0	0	DOWN	PRC-barrel	Halomonas
UPI000214EF22	E-H	-0.916092	0.111433	-8.22103	6	0.000174855	0.000485621		0.0174419	0.0174419	DOWN	UPF0337	Halomonas
UPI000214EF23	E-H	-0.327097	0.204578	-1.59889	6	0.160962	0.174345		0.0166667	0.0166667	NO	Transporter	Halomonas
UPI000214EF25	E-H	-0.70894	0.330394	-2.14574	5	0.0846999	0.0952529		0.133333	0.133333	NO	Error-prone	Halomonas
UPI000214EF27	E-H	-0.519775	0.13718	-3.78901	6	0.00908392	0.0122062		0	0	NO	Hydrolase,	Halomonas
UPI000214EF28	E-H	-0.78386	0.119339	-6.56837	6	0.000596856	0.00121259		0	0	DOWN	FIG00613342:	Halomonas
UPI000214EF29	E-H	-0.783494	0.117431	-6.67196	6	0.000548786	0.00113454		0.0196078	0.0196078	DOWN	Smr	Halomonas
UPI000214EF2B	E-H	-0.751324	0.0466736	-16.0974	6	3.65315e-06	6.20924e-05		0	0	DOWN	Chorismate	Halomonas
UPI000214EF2C	E-H	-0.848418	0.146879	-5.7763	6	0.00117622	0.00211711		0.0126582	0.0126582	DOWN	Uncharacterized	Halomonas
UPI000214EF2D	E-H	-0.713839	0.0805979	-8.85678	6	0.000115224	0.000363922		0	0	DOWN	Phasin	Halomonas
UPI000214EF30	E-H	-0.456505	0.186204	-2.45163	6	0.0496805	0.0578245		0.00756144	0.00756144	NO	Apolipoprotein	Halomonas
UPI000214EF31	E-H	-1.01317	0.0666239	-15.2073	6	5.10254e-06	6.96582e-05		0	0	DOWN	Magnesium	Halomonas
UPI000214EF33	E-H	-0.93551	0.0531553	-17.5996	6	2.15981e-06	5.2265e-05		0	0	DOWN	PhoH-like	Halomonas
UPI000214EF34	E-H	-0.801056	0.12622	-6.34652	6	0.000716983	0.00139655		0	0	DOWN	tRNA-2-methylthio-N(6)-dimethylallyladenosine	Halomonas
UPI000214EF35	E-H	-0.84891	0.348301	-2.43728	6	0.0506583	0.0588634		0.00947867	0.00947867	NO	Arsenical	Halomonas
UPI000214EF36	E-H	-0.89335	0.0507513	-17.6025	6	2.15767e-06	5.2265e-05		0	0	DOWN	Carboxyl-terminal	Halomonas
UPI000214EF37	E-H	-0.875527	0.192185	-4.55565	6	0.00386866	0.00575713		0	0	DOWN	M18	Halomonas
UPI000214EF38	E-H	-0.847944	0.0577683	-14.6784	6	6.27934e-06	7.65193e-05		0	0	DOWN	Ribosome-binding	Halomonas
UPI000214EF39	E-H	-0.873981	0.039775	-21.9732	6	5.80588e-07	3.61984e-05		0	0	DOWN	Peptidyl-tRNA	Halomonas
UPI000214EF3B	E-H	-0.585532	0.0838407	-6.98386	6	0.000428818	0.000929667		0	0	NO	Large	Halomonas
UPI000214EF3C	E-H	-0.932566	0.0530734	-17.5712	6	2.18043e-06	5.2265e-05		0	0	DOWN	Ribose-phosphate	Halomonas
UPI000214EF3F	E-H	-0.810841	0.253746	-3.19548	6	0.0187064	0.0234371		0.00178891	0.00178891	DOWN	Outer-membrane	Halomonas
UPI000214EF41	E-H	-0.810881	0.0657603	-12.3309	6	1.7346e-05	0.000124441		0	0	DOWN	Glutamyl-tRNA	Halomonas
UPI000214EF42	E-H	-0.769049	0.0695016	-11.0652	6	3.24321e-05	0.000169655		0	0	DOWN	Peptide	Halomonas
UPI000214EF43	E-H	-0.918626	0.244096	-3.76338	6	0.00936123	0.0125331		0.0402299	0.0402299	DOWN	Release	Halomonas
UPI000214EF45	E-H	-0.707039	0.0907224	-7.79344	6	0.000235182	0.000603412		0.0448718	0.0448718	DOWN	Molybdopterin-synthase	Halomonas
UPI000214EF46	E-H	-1.08394	0.0755427	-14.3487	6	7.17256e-06	8.06897e-05		0	0	DOWN	Alkyl	Halomonas
UPI000214EF47	E-H	-0.667546	0.0743224	-8.98177	6	0.000106482	0.000346003		0	0	DOWN	Alkyl	Halomonas
UPI000214EF48	E-H	-0.651262	0.11124	-5.85459	6	0.00109662	0.00200056		0.0309524	0.0309524	DOWN	Transcriptional	Halomonas
UPI000214EF4C	E-H	-0.84982	0.0830578	-10.2317	6	5.08213e-05	0.000216618		0	0	DOWN	DNA-binding	Halomonas
UPI000214EF4D	E-H	0.688665	0.319918	2.15263	6	0.0748342	0.0847967		0	0	NO	DUF1127	Halomonas
UPI000214EF4E	E-H	-0.262864	0.200351	-1.31201	6	0.237474	0.252452		0.0784314	0.0784314	NO	Phenazine	Halomonas
UPI000214EF50	E-H	-0.120803	0.489122	-0.246979	4	0.817083	0.824094		0.0246914	0.0246914	NO	Transcriptional	Halomonas
UPI000214EF51	E-H	-0.762534	0.122704	-6.21442	6	0.000801607	0.00153009		0	0	DOWN	Transcriptional	Halomonas
UPI000214EF52	E-H	-0.810841	0.110413	-7.34371	6	0.00032613	0.000757899		0	0	DOWN	methylmalonate-semialdehyde	Halomonas
UPI000214EF53	E-H	-0.52843	0.139766	-3.78081	6	0.00917166	0.0123091		0.0169492	0.0169492	NO	Omega-amino	Halomonas
UPI000214EF54	E-H	-0.818808	0.0466777	-17.5417	6	2.20217e-06	5.2265e-05		0	0	DOWN	Beta-ureidopropionase	Halomonas
UPI000214EF55	E-H	-1.05702	0.0678679	-15.5747	6	4.43528e-06	6.51644e-05		0	0	DOWN	Heme-degrading	Halomonas
UPI000214EF56	E-H	-0.203399	0.151674	-1.34103	6	0.228445	0.243403		0.0165563	0.0165563	NO	Cryptochrome	Halomonas
UPI000214EF58	E-H	-0.75652	0.0694466	-10.8936	6	3.5483e-05	0.000179331		0.00195312	0.00195312	DOWN	Succinate-semialdehyde	Halomonas
UPI000214EF59	E-H	-0.571658	0.0735799	-7.76921	6	0.000239263	0.000610199		0.00705882	0.00705882	NO	Transcriptional	Halomonas
UPI000214EF5A	E-H	-0.463235	0.153932	-3.00934	6	0.0237207	0.0291314		0.029304	0.029304	NO	Transglycosylase	Halomonas
UPI000214EF5B	E-H	-0.731089	0.143756	-5.08561	6	0.00225307	0.00362433		0.00178891	0.00178891	DOWN	Transcriptional	Halomonas
UPI000214EF5C	E-H	-0.781186	0.0942096	-8.29199	6	0.000166675	0.000471691		0.0230769	0.0230769	DOWN	Na+/H+	Halomonas
UPI000214EF5E	E-H	-1.01698	0.0543905	-18.6978	6	1.51062e-06	4.74205e-05		0	0	DOWN	Aldehyde	Halomonas
UPI000214EF5F	E-H	-0.813171	0.0626628	-12.9769	6	1.28926e-05	0.000105353		0	0	DOWN	Omega-amino	Halomonas
UPI000214EF60	E-H	-0.870926	0.118334	-7.3599	6	0.000322221	0.000751986		0.00201207	0.00201207	DOWN	gamma-glutamyl-gamma-aminobutyrate	Halomonas
UPI000214EF61	E-H	-0.671933	0.249226	-2.69608	6	0.0357619	0.0426671		0.0119048	0.0119048	DOWN	Glutamine	Halomonas
UPI000214EF62	E-H	-0.894636	0.0694046	-12.8901	6	1.3406e-05	0.000107015		0.00170648	0.00170648	DOWN	Gamma-glutamyl-putrescine	Halomonas
UPI000214EF63	E-H	-0.607675	0.0485041	-12.5283	6	1.58183e-05	0.000118723		0.0107527	0.0107527	DOWN	Xaa-Pro	Halomonas
UPI000214EF64	E-H	-1.05589	0.132659	-7.9594	6	0.000209289	0.000550855		0	0	DOWN	Uncharacterized	Halomonas
UPI000214EF65	E-H	-0.889495	0.0668224	-13.3113	6	1.11172e-05	0.000100019		0	0	DOWN	N-ethylmaleimide	Halomonas
UPI000214EF66	E-H	-0.527461	0.0934361	-5.64515	6	0.00132483	0.00233739		0.0017301	0.0017301	NO	Putative	Halomonas
UPI000214EF68	E-H	-0.856553	0.170523	-5.02309	6	0.00239669	0.0038275		0	0	DOWN	Aminotransferase,	Halomonas
UPI000214EF69	E-H	-0.380587	0.148828	-2.55723	6	0.0430689	0.0506953		0.0285171	0.0285171	NO	Beta-ureidopropionase	Halomonas
UPI000214EF6A	E-H	-0.862043	0.110106	-7.82922	6	0.000229302	0.000591346		0	0	DOWN	Potassium	Halomonas
UPI000214EF6C	E-H	-0.88258	0.0984038	-8.96896	6	0.000107341	0.000347978		0	0	DOWN	HTH-type	Halomonas
UPI000214EF6D	E-H	-0.920094	0.14085	-6.53243	6	0.000614647	0.00124188		0	0	DOWN	Enoyl-CoA	Halomonas
UPI000214EF6E	E-H	-0.924669	0.0740443	-12.488	6	1.61168e-05	0.000119502		0.00171821	0.00171821	DOWN	tRNA	Halomonas
UPI000214EF6F	E-H	-0.783189	0.0380379	-20.5897	6	8.53848e-07	4.13265e-05		0	0	DOWN	Pirin	Halomonas
UPI000214EF70	E-H	-0.89535	0.112146	-7.98381	6	0.000205764	0.000544628		0.00333333	0.00333333	DOWN	D-3-phosphoglycerate	Halomonas
UPI000214EF73	E-H	-0.651066	0.194751	-3.34307	6	0.0155524	0.019809		0.0296296	0.0296296	DOWN	(2E,6E)-farnesyl	Halomonas
UPI000214EF74	E-H	-0.809417	0.0795131	-10.1797	6	5.23225e-05	0.000219794		0	0	DOWN	1-deoxy-D-xylulose-5-phosphate	Halomonas
UPI000214EF75	E-H	-0.400704	0.134933	-2.96965	6	0.0249687	0.0305242		0.00535714	0.00535714	NO	DnaJ-like	Halomonas
UPI000214EF76	E-H	-0.807374	0.106293	-7.59576	6	0.000270986	0.000664513		0	0	DOWN	Glutathione	Halomonas
UPI000214EF78	E-H	-0.592718	0.22071	-2.68551	6	0.036269	0.0432628		0.00379507	0.00379507	NO	GTP	Halomonas
UPI000214EF7A	E-H	-0.912564	0.0776119	-11.758	6	2.28473e-05	0.000142287		0	0	DOWN	Polyamine	Halomonas
UPI000214EF7B	E-H	-0.984158	0.0658676	-14.9414	6	5.65852e-06	7.35474e-05		0	0	DOWN	L-amino	Halomonas
UPI000214EF7C	E-H	-0.664753	0.147269	-4.51389	6	0.00404375	0.00597904		0.0164319	0.0164319	DOWN	L-amino	Halomonas
UPI000214EF7D	E-H	0.358222	0.307957	1.16322	6	0.288905	0.303809		0.0694444	0.0694444	NO	L-amino	Halomonas
UPI000214EF7E	E-H	#DIV/0!					0	oneConditionMissing			NO	L-amino	Halomonas
UPI000214EF82	E-H	-0.769383	0.0715406	-10.7545	6	3.82006e-05	0.000186414		0.00169205	0.00169205	DOWN	ABC	Halomonas
UPI000214EF83	E-H	-0.83727	0.0610908	-13.7053	6	9.37786e-06	9.2341e-05		0	0	DOWN	ABC	Halomonas
UPI000214EF84	E-H	-0.870183	0.213246	-4.08065	6	0.00649735	0.00907722		0.0306748	0.0306748	DOWN	ABC	Halomonas
UPI000214EF85	E-H	-0.735705	0.0678052	-10.8503	6	3.63041e-05	0.00018152		0.015625	0.015625	DOWN	ABC	Halomonas
UPI000214EF86	E-H	-0.769501	0.0324352	-23.7243	6	3.68175e-07	3.55981e-05		0	0	DOWN	Host	Halomonas
UPI000214EF87	E-H	-0.782837	0.116385	-6.7263	6	0.000525358	0.00109265		0.0117417	0.0117417	DOWN	Methyl-accepting	Halomonas
UPI000214EF8A	E-H	-0.554784	0.0980445	-5.65849	6	0.00130877	0.00231645		0	0	NO	Methyl-accepting	Halomonas
UPI000214EF8B	E-H	-0.703277	0.0911264	-7.7176	6	0.000248232	0.000624994		0.0257426	0.0257426	DOWN	Transcriptional	Halomonas
UPI000214EF8C	E-H	-0.869197	0.0878837	-9.89031	6	6.16777e-05	0.000243015		0	0	DOWN	Ferredoxin--NADP	Halomonas
UPI000214EF8D	E-H	-0.632185	0.0622434	-10.1566	6	5.30036e-05	0.000221644		0	0	DOWN	Nitrogen	Halomonas
UPI000214EF8F	E-H	-0.638423	0.106838	-5.97563	6	0.000985347	0.0018192		0.0151515	0.0151515	DOWN	Nitrogen	Halomonas
UPI000214EF90	E-H	-0.719718	0.0781854	-9.20527	6	9.26882e-05	0.000318356		0.0038835	0.0038835	DOWN	Hypoxanthine-guanine	Halomonas
UPI000214EF91	E-H	-0.852453	0.0780266	-10.9252	6	3.48972e-05	0.00017767		0	0	DOWN	Beta-hexosaminidase	Halomonas
UPI000214EF92	E-H	-0.932754	0.114451	-8.1498	6	0.000183535	0.000501409		0.00400802	0.00400802	DOWN	L,D-transpeptidase	Halomonas
UPI000214EF93	E-H	-0.792797	0.121317	-6.53491	6	0.000613398	0.00124072		0.0017452	0.0017452	DOWN	Predicted	Halomonas
UPI000214EF94	E-H	-0.710469	0.132039	-5.38075	6	0.00169446	0.00285197		0.00925926	0.00925926	DOWN	LexA	Halomonas
UPI000214EF96	E-H	-0.960438	0.110755	-8.67174	6	0.000129738	0.000395385		0	0	DOWN	Formyltetrahydrofolate	Halomonas
UPI000214EF98	E-H	-0.663129	0.113669	-5.83385	6	0.00111708	0.00202653		0.00546448	0.00546448	DOWN	Molybdopterin	Halomonas
UPI000214EF99	E-H	-0.946594	0.094948	-9.96961	6	5.89336e-05	0.000235597		0	0	DOWN	Cyclic	Halomonas
UPI000214EF9A	E-H	-0.608209	0.116165	-5.23574	6	0.00194637	0.00321589		0.00190114	0.00190114	DOWN	Molybdopterin-guanine	Halomonas
UPI000214EF9C	E-H	-0.839345	0.0708817	-11.8415	6	2.19318e-05	0.000140222		0	0	DOWN	Uracil	Halomonas
UPI000214EF9D	E-H	-0.975572	0.143106	-6.81713	6	0.000488714	0.00103119		0.00819672	0.00819672	DOWN	Uracil-DNA	Halomonas
UPI000214EF9E	E-H	-0.900832	0.0522444	-17.2427	6	2.43722e-06	5.36383e-05		0	0	DOWN	Xanthine-guanine	Halomonas
UPI000214EF9F	E-H	-0.929709	0.0949782	-9.78866	6	6.5414e-05	0.000253044		0	0	DOWN	Adenine	Halomonas
UPI000214EFA0	E-H	-0.697691	0.221247	-3.15345	6	0.0197282	0.0246224		0.0186335	0.0186335	DOWN	Xanthine/uracil/thiamine/ascorbate	Halomonas
UPI000214EFA2	E-H	-0.644245	0.113206	-5.69091	6	0.00127067	0.00226133		0.00362319	0.00362319	DOWN	Cell	Halomonas
UPI000214EFA3	E-H	-1.14112	0.42624	-2.67719	6	0.0366732	0.0436696		0.0166667	0.0166667	DOWN	Methionine	Halomonas
UPI000214EFA4	E-H	-0.893317	0.0553964	-16.1259	6	3.61532e-06	6.16389e-05		0.00171821	0.00171821	DOWN	Methionine	Halomonas
UPI000214EFA5	E-H	-1.00577	0.0957011	-10.5095	6	4.35986e-05	0.000200198		0.0430839	0.0430839	DOWN	Free	Halomonas
UPI000214EFA6	E-H	-0.79482	0.107602	-7.38666	6	0.000315879	0.000740941		0.00184502	0.00184502	DOWN	Endonuclease/exonuclease/phosphatase	Halomonas
UPI000214EFA7	E-H	-0.840199	0.0760675	-11.0454	6	3.27675e-05	0.000170762		0	0	DOWN	Fumarate	Halomonas
UPI000214EFA8	E-H	-0.65966	0.162123	-4.06888	6	0.00658417	0.00917995		0.00175131	0.00175131	DOWN	Phasin	Halomonas
UPI000214EFA9	E-H	-0.834587	0.0835448	-9.9897	6	5.82613e-05	0.000233722		0	0	DOWN	DnaA	Halomonas
UPI000214EFAA	E-H	-0.939475	0.228925	-4.10385	6	0.00632989	0.00886795		0.0277778	0.0277778	DOWN	Permease	Halomonas
UPI000214EFAB	E-H	-0.72064	0.146904	-4.9055	6	0.00269589	0.00423311		0	0	DOWN	Phosphoribosylformylglycinamidine	Halomonas
UPI000214EFAC	E-H	-0.969929	0.109117	-8.88886	6	0.000112904	0.000359055		0.00341297	0.00341297	DOWN	Phosphoribosylglycinamide	Halomonas
UPI000214EFAE	E-H	-0.835233	0.0577714	-14.4576	6	6.86213e-06	7.99713e-05		0	0	DOWN	Iron-sulfur	Halomonas
UPI000214EFAF	E-H	-0.5975	0.197087	-3.03166	6	0.0230488	0.028401		0	0	NO	Kinesin	Halomonas
UPI000214EFB2	E-H	-0.480566	0.1181	-4.06915	6	0.00658213	0.00917943		0.00245098	0.00245098	NO	Putative	Halomonas
UPI000214EFB3	E-H	-0.636644	0.0625559	-10.1772	6	5.23952e-05	0.000219932		0	0	DOWN	Aspartate	Halomonas
UPI000214EFB4	E-H	-0.594117	0.342223	-1.73605	6	0.133235	0.145915		0	0	NO	Xanthine/uracil/vitamin	Halomonas
UPI000214EFB7	E-H	-0.781313	0.462397	-1.6897	6	0.142045	0.155009		0.0634921	0.0634921	NO	Cytochrome	Halomonas
UPI000214EFB8	E-H	-0.58235	0.138588	-4.20202	6	0.00567311	0.00805557		0	0	NO	Twitching	Halomonas
UPI000214EFB9	E-H	-0.625208	0.12221	-5.11585	6	0.00218711	0.0035378		0.00490196	0.00490196	DOWN	Pyridoxal	Halomonas
UPI000214EFBA	E-H	-0.76574	0.091825	-8.33912	6	0.000161487	0.000460771		0.00182149	0.00182149	DOWN	Pyrroline-5-carboxylate	Halomonas
UPI000214EFBB	E-H	-0.906905	0.182514	-4.96897	6	0.00252946	0.0040117		0.00362319	0.00362319	DOWN	Cell	Halomonas
UPI000214EFBC	E-H	-0.705297	0.0809431	-8.7135	6	0.000126287	0.000388206		0	0	DOWN	Homoserine	Halomonas
UPI000214EFBD	E-H	-0.882858	0.217228	-4.0642	6	0.00661904	0.00922391		0.0251716	0.0251716	DOWN	Methionine	Halomonas
UPI000214EFBE	E-H	-0.720401	0.227098	-3.1722	6	0.0192651	0.0240988		0.0128205	0.0128205	DOWN	DUF4426	Halomonas
UPI000214EFBF	E-H	-0.0350536	0.341935	-0.102515	5	0.922332	0.925347		0.0666667	0.0666667	NO	Sugar	Halomonas
UPI000214EFC1	E-H	-0.864577	0.147321	-5.86867	6	0.00108296	0.00197826		0	0	DOWN	RNA	Halomonas
UPI000214EFC2	E-H	-0.633545	0.170885	-3.70744	6	0.00999982	0.0133106		0.025	0.025	DOWN	Glutamyl-Q	Halomonas
UPI000214EFC6	E-H	-0.603723	0.0766476	-7.87661	6	0.000221771	0.000576228		0	0	DOWN	Two-component	Halomonas
UPI000214EFC7	E-H	-0.952887	0.0705294	-13.5105	6	1.01951e-05	9.65997e-05		0	0	DOWN	Poly(A)	Halomonas
UPI000214EFC8	E-H	-0.403672	0.140126	-2.88077	6	0.0280296	0.0340073		0.031746	0.031746	NO	2-amino-4-hydroxy-6-hydroxymethyldihydropteridine	Halomonas
UPI000214EFC9	E-H	-0.676594	0.244565	-2.76651	6	0.0325722	0.0391234		0	0	DOWN	3-methyl-2-oxobutanoate	Halomonas
UPI000214EFCA	E-H	-0.794531	0.231028	-3.43912	6	0.0138159	0.0177858		0.00181818	0.00181818	DOWN	Pantothenate	Halomonas
UPI000214EFCB	E-H	-0.55756	0.162538	-3.43033	6	0.0139655	0.0179491		0.0031348	0.0031348	NO	Aspartate	Halomonas
UPI000214EFCC	E-H	-0.589961	0.111814	-5.27629	6	0.00187188	0.00310426		0	0	NO	Acetyl-CoA	Halomonas
UPI000214EFCF	E-H	-0.687249	0.04411	-15.5803	6	4.42587e-06	6.51644e-05		0.0174292	0.0174292	DOWN	Small	Halomonas
UPI000214EFD0	E-H	-0.819944	0.117848	-6.95762	6	0.00043766	0.000944757		0.00551471	0.00551471	DOWN	tRNA	Halomonas
UPI000214EFD1	E-H	-0.910737	0.048402	-18.8161	6	1.45534e-06	4.70592e-05		0.0018018	0.0018018	DOWN	Ribosome-binding	Halomonas
UPI000214EFD2	E-H	-0.726258	0.0581126	-12.4974	6	1.60467e-05	0.000119303		0	0	DOWN	Translation	Halomonas
UPI000214EFD3	E-H	-0.814104	0.124042	-6.56315	6	0.000599399	0.00121642		0	0	DOWN	Transcription	Halomonas
UPI000214EFD5	E-H	-0.791849	0.254885	-3.10668	6	0.0209372	0.0260137		0.0204461	0.0204461	DOWN	Ribosome	Halomonas
UPI000214EFD6	E-H	-0.71535	0.27358	-2.61477	6	0.0398644	0.0472282		0.0333333	0.0333333	DOWN	Protein-export	Halomonas
UPI000214EFD7	E-H	-0.837523	0.0755132	-11.0911	6	3.19991e-05	0.000168506		0	0	DOWN	Triosephosphate	Halomonas
UPI000214EFD9	E-H	-0.75495	0.0618404	-12.208	6	1.83827e-05	0.000127731		0	0	DOWN	Dihydropteroate	Halomonas
UPI000214EFDA	E-H	-0.547344	0.08304	-6.59133	6	0.000585798	0.00119431		0	0	NO	ATP-dependent	Halomonas
UPI000214EFDB	E-H	-0.761502	0.129309	-5.88903	6	0.00106356	0.00194798		0.0139442	0.0139442	DOWN	Ribosomal	Halomonas
UPI000214EFDC	E-H	-0.904797	0.0957623	-9.44836	6	7.99738e-05	0.000289309		0.0124113	0.0124113	DOWN	RNA-binding	Halomonas
UPI000214EFDD	E-H	-0.906321	0.0441395	-20.5331	6	8.67894e-07	4.13265e-05		0	0	DOWN	Transcription	Halomonas
UPI000214EFDE	E-H	-1.03597	0.0663591	-15.6115	6	4.37421e-06	6.51644e-05		0.00352734	0.00352734	DOWN	Chemotaxis	Halomonas
UPI000214EFDF	E-H	-0.446654	0.178413	-2.50349	6	0.0463092	0.0542779		0.0707317	0.0707317	NO	Flagellar	Halomonas
UPI000214EFE0	E-H	-0.599614	0.302181	-1.98429	6	0.0944607	0.105564		0.0530303	0.0530303	NO	Flagellar	Halomonas
UPI000214EFE1	E-H	-1.06926	0.270737	-3.94944	6	0.00754249	0.0103205		0	0	DOWN	Flagellar	Halomonas
UPI000214EFE2	E-H	-0.795703	0.238109	-3.34176	6	0.0155777	0.0198275		0.0416667	0.0416667	DOWN	Flagellar	Halomonas
UPI000214EFE5	E-H	-0.480444	0.155501	-3.08966	6	0.0213973	0.0265436		0.0304878	0.0304878	NO	Flagellar	Halomonas
UPI000214EFE6	E-H	-1.08655	0.211412	-5.1395	6	0.00213707	0.00347313		0.0566038	0.0566038	DOWN	Flagellar	Halomonas
UPI000214EFE7	E-H	-0.84609	0.103469	-8.17723	6	0.000180135	0.000495797		0.00189753	0.00189753	DOWN	HD-GYP	Halomonas
UPI000214EFEB	E-H	-0.754898	0.0706219	-10.6893	6	3.95573e-05	0.000189934		0.0269608	0.0269608	DOWN	Flagellar	Halomonas
UPI000214EFEC	E-H	-0.517735	0.120363	-4.30144	6	0.00508477	0.00733173		0.0432692	0.0432692	NO	Flagellar	Halomonas
UPI000214EFED	E-H	-0.418131	0.102401	-4.08325	6	0.00647831	0.00905521		0.0546318	0.0546318	NO	Flagellar	Halomonas
UPI000214EFEE	E-H	-0.479976	0.139914	-3.4305	6	0.0139625	0.0179491		0.00485437	0.00485437	NO	Flagellum-specific	Halomonas
UPI000214EFEF	E-H	-0.496242	0.0953647	-5.20363	6	0.00200777	0.00329107		0.035124	0.035124	NO	Flagellar	Halomonas
UPI000214EFF1	E-H	-0.768454	0.0635769	-12.087	6	1.94754e-05	0.000130879		0.00952381	0.00952381	DOWN	Flagellar	Halomonas
UPI000214EFF2	E-H	-0.915525	0.0718847	-12.736	6	1.43772e-05	0.000112016		0	0	DOWN	Flagellar	Halomonas
UPI000214EFF3	E-H	-0.840481	0.280923	-2.99186	6	0.024262	0.0297037		0.025974	0.025974	DOWN	Flagellar	Halomonas
UPI000214EFF4	E-H	-0.0503067	0.736027	-0.068349	6	0.947729	0.949275		0.0277778	0.0277778	NO	Flagellar	Halomonas
UPI000214EFF5	E-H	-0.799169	0.272619	-2.93145	3	0.0609291	0.0699444		0.0208333	0.0208333	NO	Flagellar	Halomonas
UPI000214EFF8	E-H	-0.621996	0.144196	-4.31354	6	0.00501796	0.00725634		0.0580808	0.0580808	DOWN	Flagellar	Halomonas
UPI000214EFF9	E-H	-0.518947	0.1191	-4.35723	6	0.00478486	0.00696097		0.00214133	0.00214133	NO	Flagellar	Halomonas
UPI000214EFFB	E-H	-0.519791	0.183789	-2.8282	4	0.0474316	0.0554288		0.0595238	0.0595238	NO	Flagellar	Halomonas
UPI000214EFFC	E-H	-0.336137	0.119175	-2.82053	6	0.030333	0.036585		0.0222222	0.0222222	NO	Flagellar	Halomonas
UPI000214EFFD	E-H	0.0577468	0.350356	0.164823	3	0.879563	0.884527		0.0333333	0.0333333	NO	Flagellar	Halomonas
UPI000214EFFE	E-H	-0.193207	0.249477	-0.774451	5	0.473675	0.487169		0	0	NO	Flagellar	Halomonas
UPI000214EFFF	E-H	-0.874609	0.0652692	-13.4	6	1.06951e-05	9.89294e-05		0	0	DOWN	Flagellar	Halomonas
UPI000214F000	E-H	-1.04517	0.517535	-2.01951	5	0.0994319	0.110716		0.101449	0.101449	NO	Basal-body	Halomonas
UPI000214F003	E-H	-0.818224	0.160733	-5.09057	6	0.00224208	0.00361105		0.0413534	0.0413534	DOWN	Flagella	Halomonas
UPI000214F004	E-H	-0.429159	0.107561	-3.98992	6	0.00720123	0.00993993		0.0794521	0.0794521	NO	Negative	Halomonas
UPI000214F005	E-H	-0.266229	0.171344	-1.55377	6	0.171233	0.185142		0.0219298	0.0219298	NO	tRNA	Halomonas
UPI000214F006	E-H	-0.607164	0.0850582	-7.13822	6	0.000380784	0.000849878		0.0472103	0.0472103	DOWN	tRNA	Halomonas
UPI000214F007	E-H	-0.265775	0.406087	-0.654479	5	0.541708	0.554558		0.0277778	0.0277778	NO	DUF1653	Halomonas
UPI000214F008	E-H	-0.998318	0.129929	-7.68354	6	0.000254363	0.000635505		0.0018315	0.0018315	DOWN	Beta-lactamase	Halomonas
UPI000214F009	E-H	-0.309374	0.116568	-2.65402	6	0.037825	0.0449635		0.0316206	0.0316206	NO	Sulfate	Halomonas
UPI000214F00A	E-H	-0.643823	0.134719	-4.77901	6	0.00306596	0.00470454		0	0	DOWN	ATP-dependent	Halomonas
UPI000214F00B	E-H	-0.187937	0.504165	-0.372769	6	0.722134	0.731805		0.0217391	0.0217391	NO	Zinc-binding	Halomonas
UPI000214F00C	E-H	-0.00397077	0.194924	-0.0203709	6	0.984408	0.984943		0.0413223	0.0413223	NO	Alcohol	Halomonas
UPI000214F00D	E-H	-0.707163	0.0893084	-7.91821	6	0.000215395	0.000562838		0	0	DOWN	Phosphatidylethanolamine	Halomonas
UPI000214F00E	E-H	#DIV/0!					0	oneConditionMissing	0.512195	0	NO	Ethanolamine	Halomonas
UPI000214F00F	E-H	-0.679777	0.0795327	-8.54714	6	0.000140703	0.0004172		0	0	DOWN	Ethanolamine	Halomonas
UPI000214F010	E-H	-0.868248	0.0616311	-14.0878	6	7.98495e-06	8.48631e-05		0.0207469	0.0207469	DOWN	Ethanolamine	Halomonas
UPI000214F011	E-H	-0.931986	0.338465	-2.75357	1	0.22177	0.236771		0	0	NO	Ethanolamine	Halomonas
UPI000214F012	E-H	-0.369556	0.0817241	-4.52199	6	0.0040091	0.00593257		0.0165289	0.0165289	NO	NADH:ubiquinone	Halomonas
UPI000214F013	E-H	-0.454285	0.167806	-2.7072	6	0.035237	0.0420863		0.0390244	0.0390244	NO	Isocitrate	Halomonas
UPI000214F014	E-H	-0.64412	0.151137	-4.26183	6	0.00531052	0.00761561		0.0149254	0.0149254	DOWN	NAD-dependent	Halomonas
UPI000214F015	E-H	-0.823196	0.102853	-8.00364	6	0.000202952	0.000539771		0.0277778	0.0277778	DOWN	Adenosylmethionine-8-amino-7-oxononanoate	Halomonas
UPI000214F01A	E-H	-0.897892	0.0786052	-11.4228	6	2.70013e-05	0.00015298		0.0186916	0.0186916	DOWN	Biotin	Halomonas
UPI000214F01D	E-H	-0.840061	0.0952683	-8.81784	6	0.000118116	0.000369674		0	0	DOWN	Pheromone	Halomonas
UPI000214F01E	E-H	-0.225456	0.353791	-0.637256	6	0.547489	0.560164		0.0666667	0.0666667	NO	Trk	Halomonas
UPI000214F021	E-H	-0.727723	0.0550834	-13.2113	6	1.16168e-05	0.000100898		0	0	DOWN	Dodecin,	Halomonas
UPI000214F022	E-H	-0.803125	0.116213	-6.91079	6	0.000453963	0.000973106		0	0	DOWN	16S	Halomonas
UPI000214F023	E-H	-0.692136	0.0845935	-8.18191	6	0.000179563	0.000494715		0	0	DOWN	Methionyl-tRNA	Halomonas
UPI000214F024	E-H	-0.712374	0.215584	-3.30439	6	0.0163183	0.0206986		0.00344828	0.00344828	DOWN	Peptide	Halomonas
UPI000214F027	E-H	-0.734764	0.193235	-3.80243	6	0.0089423	0.0120393		0.0517799	0.0517799	DOWN	Threonylcarbamoyl-AMP	Halomonas
UPI000214F028	E-H	-0.855358	0.0524374	-16.312	6	3.37936e-06	6.08198e-05		0	0	DOWN	Oxygen-dependent	Halomonas
UPI000214F029	E-H	-0.857554	0.155192	-5.52577	6	0.00147897	0.00255546		0	0	DOWN	Shikimate	Halomonas
UPI000214F100	E-H	-0.686743	0.12771	-5.37737	6	0.00169988	0.00285792		0	0	DOWN	Sigma-54-dependent	Halomonas
UPI000214F101	E-H	-0.552494	0.101794	-5.42759	6	0.00162117	0.00275126		0	0	NO	histidine	Halomonas
UPI000214F103	E-H	-0.693116	0.2998	-2.31193	5	0.068742	0.0782305		0	0	NO	Auxin	Halomonas
UPI000214F104	E-H	-0.82164	0.138656	-5.92573	6	0.00102957	0.00189263		0.00364964	0.00364964	DOWN	Transcriptional	Halomonas
UPI000214F105	E-H	-0.944251	0.0562332	-16.7917	6	2.84921e-06	5.76215e-05		0	0	DOWN	TonB-dependent	Halomonas
UPI000214F108	E-H	-0.84682	0.0634707	-13.3419	6	1.09695e-05	9.93372e-05		0	0	DOWN	TonB-dependent	Halomonas
UPI000214F109	E-H	-1.05968	0.0760431	-13.9353	6	8.50963e-06	8.80285e-05		0.00362976	0.00362976	DOWN	ABC-type	Halomonas
UPI000214F10C	E-H	-0.161281	0.679732	-0.237271	5	0.821862	0.828461		0.0333333	0.0333333	NO	ABC-type	Halomonas
UPI000214F10D	E-H	-0.838866	0.0745842	-11.2472	6	2.95237e-05	0.00016052		0.00168067	0.00168067	DOWN	Efflux	Halomonas
UPI000214F10E	E-H	-0.664988	0.20375	-3.26373	6	0.0171683	0.0216921		0.0217391	0.0217391	DOWN	Lipid/polyisoprenoid-binding	Halomonas
UPI000214F118	E-H	-0.486126	0.1501	-3.23869	6	0.017716	0.0223381		0	0	NO	Two-component	Halomonas
UPI000214F119	E-H	-0.875489	0.0680437	-12.8666	6	1.35495e-05	0.000107634		0	0	DOWN	diguanylate	Halomonas
UPI000214F11A	E-H	-0.914713	0.0577346	-15.8434	6	4.0112e-06	6.43359e-05		0.00176991	0.00176991	DOWN	histidine	Halomonas
UPI000214F11B	E-H	-0.669817	0.0835432	-8.01761	6	0.000200997	0.000535863		0	0	DOWN	histidine	Halomonas
UPI000214F11C	E-H	-0.83781	0.0678783	-12.3428	6	1.72488e-05	0.000124227		0	0	DOWN	Response	Halomonas
UPI000214F120	E-H	-0.883966	0.0507048	-17.4336	6	2.28399e-06	5.29993e-05		0	0	DOWN	Energy-dependent	Halomonas
UPI000214F122	E-H	-0.781057	0.121565	-6.42499	6	0.000671573	0.00132824		0	0	DOWN	PAS/PAC	Halomonas
UPI000214F123	E-H	-0.899348	0.115419	-7.79203	6	0.000235418	0.000603456		0.0173267	0.0173267	DOWN	Uncharacterized	Halomonas
UPI000214F124	E-H	-0.615079	0.147364	-4.17387	6	0.0058533	0.00828854		0.025641	0.025641	DOWN	Selenoprotein	Halomonas
UPI000214F127	E-H	-1.0138	0.0766016	-13.2347	6	1.14976e-05	0.000100494		0	0	DOWN	ABC	Halomonas
UPI000214F129	E-H	-0.765634	0.108809	-7.03652	6	0.000411689	0.000903165		0	0	DOWN	Two-component	Halomonas
UPI000214F12A	E-H	-0.550853	0.0930647	-5.91904	6	0.00103568	0.00190259		0	0	NO	UDP-N-acetylmuramoyl-tripeptide--D-alanyl-D-alanine	Halomonas
UPI000214F12B	E-H	-0.716375	0.222223	-3.22367	6	0.0180535	0.0227222		0.0315789	0.0315789	DOWN	DUF1570	Halomonas
UPI000214F12F	E-H	-0.259787	0.148388	-1.75073	6	0.130559	0.143267		0	0	NO	Tryptophan	Halomonas
UPI000214F130	E-H	-0.648456	0.119132	-5.44318	6	0.00159758	0.00271372		0	0	DOWN	Diguanylate	Halomonas
UPI000214F134	E-H	-0.71312	0.147738	-4.82693	6	0.00291937	0.00451852		0	0	DOWN	ABC	Halomonas
UPI000214F135	E-H	-0.813638	0.168724	-4.8223	6	0.00293319	0.00453356		0.0272727	0.0272727	DOWN	DUF2125	Halomonas
UPI000214F136	E-H	-0.843784	0.063695	-13.2473	6	1.14342e-05	0.000100231		0	0	DOWN	Serine	Halomonas
UPI000214F137	E-H	-0.713417	0.0530443	-13.4494	6	1.04679e-05	9.80083e-05		0.00351494	0.00351494	DOWN	Mannosyltransferase	Halomonas
UPI000214F138	E-H	-0.536055	0.215997	-2.48177	6	0.0476907	0.0556963		0.022541	0.022541	NO	FlgO	Halomonas
UPI000214F13C	E-H	-0.621236	0.0791133	-7.85249	6	0.000225568	0.000584275		0.0485437	0.0485437	DOWN	Mannosyl-3-phosphoglycerate	Halomonas
UPI000214F13D	E-H	-0.578508	0.112674	-5.13436	6	0.00214782	0.00348647		0.00206186	0.00206186	NO	ADP-ribose	Halomonas
UPI000214F13E	E-H	-0.411061	0.285888	-1.43784	5	0.209993	0.22485		0.0196078	0.0196078	NO	Uncharacterized	Halomonas
UPI000214F13F	E-H	-0.526845	0.132144	-3.98691	6	0.00722605	0.00996672		0.0151515	0.0151515	NO	3',5'-cyclic-nucleotide	Halomonas
UPI000214F140	E-H	-0.851904	0.0899116	-9.4749	6	7.87119e-05	0.000286276		0	0	DOWN	Sulfate	Halomonas
UPI000214F141	E-H	-0.989304	0.119774	-8.25974	6	0.000170337	0.000478779		0	0	DOWN	Sulfate	Halomonas
UPI000214F142	E-H	-0.786601	0.302966	-2.59634	5	0.0484637	0.0565154		0.0416667	0.0416667	DOWN	Tungstate	Halomonas
UPI000214F146	E-H	-0.572979	0.158037	-3.6256	6	0.0110231	0.0145291		0.0102041	0.0102041	NO	Periplasmic	Halomonas
UPI000214F147	E-H	-0.818495	0.0460184	-17.7863	6	2.02941e-06	5.18239e-05		0	0	DOWN	Phosphatidate	Halomonas
UPI000214F148	E-H	-0.844702	0.0624952	-13.5163	6	1.01697e-05	9.65251e-05		0	0	DOWN	Membrane	Halomonas
UPI000214F14A	E-H	-0.671137	0.14432	-4.65032	6	0.00350253	0.00527775		0	0	DOWN	tRNA	Halomonas
UPI000214F14C	E-H	-1.07288	0.124072	-8.64721	6	0.000131817	0.000400086		0	0	DOWN	Glucose-6-phosphate	Halomonas
UPI000214F14D	E-H	-0.87139	0.0776092	-11.2279	6	2.98176e-05	0.000161641		0	0	DOWN	DNA	Halomonas
UPI000214F14E	E-H	-0.755502	0.0678744	-11.1309	6	3.13459e-05	0.000166977		0.00362976	0.00362976	DOWN	Methyl-accepting	Halomonas
UPI000214F14F	E-H	-0.818414	0.0509235	-16.0714	6	3.68797e-06	6.24919e-05		0	0	DOWN	DNA	Halomonas
UPI000214F150	E-H	-0.894795	0.0666451	-13.4263	6	1.05737e-05	9.83409e-05		0	0	DOWN	Phosphoserine	Halomonas
UPI000214F152	E-H	-0.710613	0.190293	-3.73431	6	0.00968726	0.0129351		0.057971	0.057971	DOWN	Na(+)	Halomonas
UPI000214F154	E-H	-0.55112	0.118322	-4.6578	6	0.00347533	0.00524384		0.056338	0.056338	NO	Na(+)	Halomonas
UPI000214F155	E-H	-0.651619	0.26246	-2.48274	2	0.13108	0.143782		0.0555556	0.0555556	NO	Na(+)	Halomonas
UPI000214F157	E-H	-0.903532	0.192607	-4.69108	6	0.00335709	0.00509186		0.04	0.04	DOWN	Na(+)	Halomonas
UPI000214F158	E-H	-0.527586	0.157115	-3.35796	6	0.0152682	0.0194739		0	0	NO	Ion	Halomonas
UPI000214F159	E-H	-1.00278	0.0637197	-15.7374	6	4.17264e-06	6.47463e-05		0	0	DOWN	2-isopropylmalate	Halomonas
UPI000214F15A	E-H	-0.585921	0.178897	-3.27518	6	0.0169242	0.0214032		0.00672646	0.00672646	NO	L-lysine	Halomonas
UPI000214F15B	E-H	-0.865925	0.0811566	-10.6698	6	3.99739e-05	0.000191348		0	0	DOWN	Elongation	Halomonas
UPI000214F15C	E-H	-0.745702	0.136938	-5.44556	6	0.00159402	0.00271185		0.0543478	0.0543478	DOWN	Translation	Halomonas
UPI000214F15D	E-H	-0.968838	0.147441	-6.57103	6	0.00059556	0.00121137		0.0272727	0.0272727	DOWN	Phosphatidylserine	Halomonas
UPI000214F15E	E-H	-0.853308	0.0643711	-13.2561	6	1.13899e-05	0.000100231		0	0	DOWN	Thiosulfate	Halomonas
UPI000214F15F	E-H	-0.876503	0.0953251	-9.19488	6	9.3282e-05	0.000319659		0.00192678	0.00192678	DOWN	Small	Halomonas
UPI000214F160	E-H	-0.827129	0.0576842	-14.3389	6	7.20119e-06	8.06897e-05		0.00177305	0.00177305	DOWN	GTPase	Halomonas
UPI000214F161	E-H	-0.979056	0.178633	-5.48083	6	0.00154222	0.00264244		0	0	DOWN	Outer	Halomonas
UPI000214F162	E-H	-0.895369	0.144706	-6.18751	6	0.000820217	0.00155861		0.00719424	0.00719424	DOWN	Ancillary	Halomonas
UPI000214F163	E-H	-0.792358	0.113727	-6.9672	6	0.00043441	0.000939578		0	0	DOWN	Histidine--tRNA	Halomonas
UPI000214F164	E-H	-0.802451	0.0761647	-10.5357	6	4.29796e-05	0.000198511		0	0	DOWN	4-hydroxy-3-methylbut-2-en-1-yl	Halomonas
UPI000214F168	E-H	-0.904547	0.06262	-14.445	6	6.8971e-06	8.00411e-05		0	0	DOWN	Dual-specificity	Halomonas
UPI000214F169	E-H	-0.50256	0.109435	-4.59231	6	0.00372197	0.00556131		0	0	NO	Nucleoside	Halomonas
UPI000214F16A	E-H	-1.04818	0.195387	-5.36463	6	0.00172054	0.00288971		0.0696721	0.0696721	DOWN	Iron-sulfur	Halomonas
UPI000214F16C	E-H	-0.73414	0.103238	-7.11112	6	0.000388751	0.000864516		0.0313901	0.0313901	DOWN	Iron-sulfur	Halomonas
UPI000214F16D	E-H	-0.973333	0.104326	-9.32976	6	8.59063e-05	0.000304002		0	0	DOWN	Serine	Halomonas
UPI000214F16E	E-H	-1.02905	0.0759495	-13.5491	6	1.00268e-05	9.58465e-05		0	0	DOWN	tRNA	Halomonas
UPI000214F16F	E-H	-0.726972	0.136632	-5.32068	6	0.00179402	0.00299491		0	0	DOWN	Inositol-1-monophosphatase	Halomonas
UPI000214F170	E-H	-0.930623	0.101695	-9.15112	6	9.58302e-05	0.000323894		0.0102459	0.0102459	DOWN	Protein-export	Halomonas
UPI000214F171	E-H	-0.763763	0.0730898	-10.4497	6	4.50475e-05	0.00020464		0	0	DOWN	Protein	Halomonas
UPI000214F172	E-H	-0.841679	0.0815791	-10.3173	6	4.84554e-05	0.00021193		0.00540541	0.00540541	DOWN	Sec	Halomonas
UPI000214F174	E-H	-0.869679	0.0694517	-12.5221	6	1.58643e-05	0.000118842		0	0	DOWN	S-adenosylmethionine:tRNA	Halomonas
UPI000214F175	E-H	-0.659545	0.105878	-6.22932	6	0.000791514	0.00151606		0.00410678	0.00410678	DOWN	Calcium-binding	Halomonas
UPI000214F177	E-H	-0.461097	0.238726	-1.93149	6	0.101634	0.112985		0.0478261	0.0478261	NO	RidA/YER057c/UK114	Halomonas
UPI000214F178	E-H	-0.632984	0.154967	-4.08464	6	0.00646821	0.00904684		0.00181159	0.00181159	DOWN	Ornithine	Halomonas
UPI000214F179	E-H	-0.965925	0.0967759	-9.98105	6	5.85496e-05	0.000234561		0	0	DOWN	TRAP	Halomonas
UPI000214F17A	E-H	-0.610328	0.250954	-2.43203	6	0.0510215	0.0592729		0.208333	0.208333	NO	TRAP	Halomonas
UPI000214F17B	E-H	-1.16798	0.426174	-2.74061	4	0.0518727	0.0601479		0.0166667	0.0166667	NO	TRAP	Halomonas
UPI000214F17D	E-H	-0.510155	0.0327789	-15.5635	6	4.45409e-06	6.51644e-05		0.00555556	0.00555556	NO	Deacetylases,	Halomonas
UPI000214F17E	E-H	-0.871243	0.079011	-11.0269	6	3.30862e-05	0.000171762		0	0	DOWN	Branched-chain-amino-acid	Halomonas
UPI000214F17F	E-H	-0.850376	0.0988691	-8.60103	6	0.000135835	0.000407466		0	0	DOWN	histidinol-phosphate	Halomonas
UPI000214F181	E-H	-0.6437	0.12049	-5.34234	6	0.00175736	0.00294198		0	0	DOWN	DEAD-box	Halomonas
UPI000214F182	E-H	-0.631892	0.0595986	-10.6025	6	4.14519e-05	0.000195209		0	0	DOWN	Endonuclease	Halomonas
UPI000214F183	E-H	-0.603017	0.16888	-3.57069	6	0.0117743	0.0154419		0.00558659	0.00558659	DOWN	Glutamine	Halomonas
UPI000214F184	E-H	-0.63323	0.0813214	-7.78676	6	0.0002363	0.000604886		0.0422535	0.0422535	DOWN	Thiol	Halomonas
UPI000214F185	E-H	-0.498294	0.141361	-3.52498	6	0.0124432	0.016257		0.0162037	0.0162037	NO	Glutamine	Halomonas
UPI000214F186	E-H	-0.801963	0.109075	-7.35239	6	0.000324027	0.000754605		0.0301075	0.0301075	DOWN	Amidoligase	Halomonas
UPI000214F187	E-H	-0.737395	0.108798	-6.77768	6	0.000504256	0.00105822		0	0	DOWN	Potassium	Halomonas
UPI000214F18B	E-H	-0.497918	0.124967	-3.98438	6	0.00724691	0.00999299		0	0	NO	Uncharacterized	Halomonas
UPI000214F18C	E-H	-0.63002	0.0794085	-7.9339	6	0.000213044	0.000558156		0	0	DOWN	Inosine-5'-monophosphate	Halomonas
UPI000214F18D	E-H	-0.847349	0.0848158	-9.99047	6	5.82356e-05	0.000233722		0	0	DOWN	Trehalose	Halomonas
UPI000214F18E	E-H	-0.521649	0.0800199	-6.51899	6	0.000621457	0.00125289		0.0219512	0.0219512	NO	Myo-inositol	Halomonas
UPI000214F18F	E-H	-0.678307	0.145568	-4.65973	6	0.00346834	0.00523472		0	0	DOWN	Maltodextrin	Halomonas
UPI000214F190	E-H	-0.895054	0.103471	-8.65027	6	0.000131556	0.000399605		0.0104167	0.0104167	DOWN	Transcriptional	Halomonas
UPI000214F193	E-H	-0.707373	0.272179	-2.59893	6	0.0407208	0.0481778		0.0866142	0.0866142	DOWN	PAAR	Halomonas
UPI000214F194	E-H	-0.417852	0.187076	-2.2336	6	0.0669335	0.0763927		0.0608696	0.0608696	NO	Cytidine	Halomonas
UPI000214F195	E-H	-0.762133	0.0617678	-12.3387	6	1.72823e-05	0.000124307		0	0	DOWN	Purine	Halomonas
UPI000214F196	E-H	-0.818426	0.10069	-8.12814	6	0.000186272	0.000506631		0	0	DOWN	Phosphopentomutase	Halomonas
UPI000214F197	E-H	-0.615978	0.264503	-2.32881	6	0.058736	0.0676095		0	0	NO	Thymidine	Halomonas
UPI000214F198	E-H	-0.778863	0.21682	-3.59221	6	0.0114734	0.0150758		0	0	DOWN	Deoxyribose-phosphate	Halomonas
UPI000214F199	E-H	-0.47986	0.233956	-2.05106	6	0.0861151	0.0967262		0.0060241	0.0060241	NO	Nucleoside	Halomonas
UPI000214F19A	E-H	-0.932212	0.150181	-6.20724	6	0.000806525	0.00153682		0.0017762	0.0017762	DOWN	Exported	Halomonas
UPI000214F19B	E-H	-0.635912	0.148145	-4.2925	6	0.00513476	0.00739041		0.00333333	0.00333333	DOWN	Deoxyribose	Halomonas
UPI000214F19C	E-H	-0.909892	0.365079	-2.49231	6	0.0470147	0.0549998		0	0	DOWN	Ubiquinol	Halomonas
UPI000214F19D	E-H	-0.66817	0.0813483	-8.2137	6	0.000175726	0.000487305		0.0576497	0.0576497	DOWN	Cytochrome	Halomonas
UPI000214F19E	E-H	-0.224901	0.492419	-0.456726	2	0.692675	0.703112		0.0833333	0.0833333	NO	Cytochrome	Halomonas
UPI000214F1A0	E-H	-0.189895	0.374889	-0.506535	5	0.634021	0.646186		0.101852	0.101852	NO	Protoheme	Halomonas
UPI000214F1A3	E-H	-0.753699	0.432615	-1.74219	5	0.141943	0.154929		0.0294118	0.0294118	NO	PAAR	Halomonas
UPI000214F1A4	E-H	-0.56268	0.063705	-8.83258	6	0.000117012	0.000367048		0	0	NO	Phosphate	Halomonas
UPI000214F1A5	E-H	-0.862849	0.0719427	-11.9936	6	2.03706e-05	0.000134134		0	0	DOWN	Acetate	Halomonas
UPI000214F1A6	E-H	-0.719222	0.110875	-6.48681	6	0.000638113	0.00128119		0.00172712	0.00172712	DOWN	Putrescine-binding	Halomonas
UPI000214F1A7	E-H	-0.588582	0.135985	-4.3283	6	0.00493781	0.00715542		0.00204918	0.00204918	NO	Spermidine/putrescine	Halomonas
UPI000214F1A8	E-H	-0.380354	0.299607	-1.26951	4	0.273094	0.288115		0	0	NO	Putrescine	Halomonas
UPI000214F1AC	E-H	-0.245037	0.207321	-1.18192	6	0.281953	0.296838		0.121951	0.121951	NO	RND	Halomonas
UPI000214F1AE	E-H	-0.325153	0.108006	-3.01052	6	0.0236846	0.0291001		0.0503356	0.0503356	NO	Uncharacterized	Halomonas
UPI000214F1AF	E-H	-0.741064	0.131332	-5.64269	6	0.00132782	0.00234117		0.00368324	0.00368324	DOWN	YqjK-like	Halomonas
UPI000214F1B0	E-H	-0.949213	0.171866	-5.52298	6	0.00148281	0.0025597		0.0160256	0.0160256	DOWN	Phage	Halomonas
UPI000214F1B1	E-H	-0.509836	0.120364	-4.23577	6	0.00546522	0.00780706		0	0	NO	DUF883	Halomonas
UPI000214F1B2	E-H	-0.83136	0.0965766	-8.6083	6	0.000135193	0.000406271		0	0	DOWN	Phospholipase	Halomonas
UPI000214F1B3	E-H	-0.816371	0.0932638	-8.75335	6	0.000123091	0.000380289		0.00190476	0.00190476	DOWN	Mechanosensitive	Halomonas
UPI000214F1B4	E-H	-0.680291	0.122985	-5.53149	6	0.00147114	0.00254751		0.0231214	0.0231214	DOWN	RNA	Halomonas
UPI000214F1B5	E-H	-0.858812	0.0530598	-16.1857	6	3.53743e-06	6.08747e-05		0	0	DOWN	Cytosolic	Halomonas
UPI000214F1B6	E-H	-0.778634	0.0658012	-11.8331	6	2.20216e-05	0.000140614		0	0	DOWN	ATP-grasp	Halomonas
UPI000214F1B7	E-H	-0.851891	0.212947	-4.00049	6	0.007115	0.00983319		0.00862069	0.00862069	DOWN	DUF1820	Halomonas
UPI000214F1B8	E-H	-0.938719	0.159211	-5.89605	6	0.00105695	0.0019378		0.00880282	0.00880282	DOWN	SH3	Halomonas
UPI000214F1B9	E-H	-0.833611	0.073185	-11.3905	6	2.74465e-05	0.000154368		0.00209205	0.00209205	DOWN	Thiopurine	Halomonas
UPI000214F1BA	E-H	-0.756557	0.0593441	-12.7486	6	1.42947e-05	0.000111753		0	0	DOWN	Lipoprotein	Halomonas
UPI000214F1BC	E-H	-0.506267	0.0958387	-5.28249	6	0.00186078	0.00309141		0.0144033	0.0144033	NO	Alkylated	Halomonas
UPI000214F1BD	E-H	-0.594293	0.197996	-3.00154	6	0.0239604	0.0293671		0	0	NO	Sulfate	Halomonas
UPI000214F1BE	E-H	0.475623	0.597113	0.796537	2	0.509251	0.522493		0	0	NO	Sulfate	Halomonas
UPI000214F1BF	E-H	-0.539634	0.332266	-1.6241	6	0.155479	0.168637		0.0643275	0.0643275	NO	Sulfate	Halomonas
UPI000214F1C0	E-H	-0.840174	0.0620738	-13.5351	6	1.00875e-05	9.59096e-05		0	0	DOWN	Sulfate	Halomonas
UPI000214F1C1	E-H	-0.819389	0.137643	-5.95301	6	0.00100511	0.0018526		0	0	DOWN	Ribulose-phosphate	Halomonas
UPI000214F1C2	E-H	-0.798955	0.0490754	-16.2802	6	3.41842e-06	6.08198e-05		0	0	DOWN	NADH	Halomonas
UPI000214F1C3	E-H	-0.608537	0.134855	-4.51252	6	0.00404961	0.0059845		0.0518519	0.0518519	DOWN	Phosphoglycolate	Halomonas
UPI000214F1C4	E-H	-0.817935	0.193916	-4.21799	6	0.00557363	0.00794138		0.0802469	0.0802469	DOWN	Periplasmic	Halomonas
UPI000214F1C5	E-H	-0.818324	0.226092	-3.61943	6	0.0111048	0.0146194		0.0288889	0.0288889	DOWN	Para-aminobenzoate	Halomonas
UPI000214F1C6	E-H	-0.87529	0.061077	-14.3309	6	7.22469e-06	8.06897e-05		0	0	DOWN	Anthranilate	Halomonas
UPI000214F1C7	E-H	-0.964309	0.130104	-7.4118	6	0.000310052	0.000731934		0	0	DOWN	Indole-3-glycerol	Halomonas
UPI000214F1C8	E-H	-0.432817	0.0830539	-5.21128	6	0.00199293	0.0032687		0.025974	0.025974	NO	Aldehyde	Halomonas
UPI000214F1C9	E-H	-0.772248	0.0672404	-11.4849	6	2.61698e-05	0.000151322		0.00796813	0.00796813	DOWN	Transcriptional	Halomonas
UPI000214F1CA	E-H	-0.697321	0.390549	-1.78549	3	0.172166	0.186078		0	0	NO	Tryptophan-rich	Halomonas
UPI000214F1CB	E-H	-0.926927	0.111358	-8.32388	6	0.000163144	0.000463583		0	0	DOWN	Cell	Halomonas
UPI000214F1CC	E-H	-0.424902	0.552589	-0.768929	1	0.582692	0.595631		0	0	NO	Probable	Halomonas
UPI000214F1CD	E-H	-0.824236	0.109605	-7.52005	6	0.000286335	0.000690405		0.0117994	0.0117994	DOWN	Cobalamin	Halomonas
UPI000214F1CE	E-H	-0.594491	0.0532939	-11.155	6	3.09585e-05	0.000165551		0.00700935	0.00700935	NO	glutathione-specific	Halomonas
UPI000214F1D2	E-H	-0.828667	0.0816629	-10.1474	6	5.32798e-05	0.000222184		0	0	DOWN	D-amino	Halomonas
UPI000214F1D4	E-H	-0.391523	0.132555	-2.95367	6	0.0254913	0.0311123		0.016129	0.016129	NO	RND	Halomonas
UPI000214F1D5	E-H	-0.734097	0.168504	-4.35655	6	0.00478839	0.00696263		0.00732601	0.00732601	DOWN	Transcriptional	Halomonas
UPI000214F1D8	E-H	-0.874896	0.110213	-7.93824	6	0.0002124	0.00055712		0.0052356	0.0052356	DOWN	Hemin	Halomonas
UPI000214F1D9	E-H	-0.878086	0.0529786	-16.5743	6	3.07643e-06	5.95435e-05		0	0	DOWN	TonB-dependent	Halomonas
UPI000214F1DA	E-H	-0.676105	0.0615046	-10.9928	6	3.36812e-05	0.000173721		0	0	DOWN	Haemin-degrading	Halomonas
UPI000214F1DD	E-H	-0.733622	0.105381	-6.96162	6	0.000436299	0.000942187		0.0124224	0.0124224	DOWN	ABC-type	Halomonas
UPI000214F1DE	E-H	-0.710809	0.262533	-2.7075	6	0.0352229	0.0420785		0.0104167	0.0104167	DOWN	Uncharacterized	Halomonas
UPI000214F1DF	E-H	-0.801002	0.18834	-4.25297	6	0.00536259	0.00767832		0.0268949	0.0268949	DOWN	Magnesium	Halomonas
UPI000214F1E0	E-H	-0.288547	0.0395241	-7.30054	2	0.0182504	0.0229439		0.0166667	0.0166667	NO	Myo-inositol	Halomonas
UPI000214F1E1	E-H	-0.959282	0.080383	-11.9339	6	2.09674e-05	0.000135625		0.0017301	0.0017301	DOWN	methylmalonate-semialdehyde	Halomonas
UPI000214F1E2	E-H	-0.716644	0.15246	-4.70055	6	0.00332426	0.00505317		0.0494792	0.0494792	DOWN	Inosose	Halomonas
UPI000214F1E3	E-H	-0.673248	0.132097	-5.09663	6	0.00222877	0.00359782		0	0	DOWN	3D-(3,5/4)-trihydroxycyclohexane-1,2-dione	Halomonas
UPI000214F1E4	E-H	-0.76288	0.046224	-16.504	6	3.15448e-06	5.99684e-05		0	0	DOWN	5-keto-2-deoxygluconokinase	Halomonas
UPI000214F1E5	E-H	-0.696825	0.109587	-6.35866	6	0.000709734	0.00138683		0.0669014	0.0669014	DOWN	Hydroxypyruvate	Halomonas
UPI000214F1E6	E-H	-0.476851	0.214617	-2.22186	6	0.0680233	0.0774924		0.0432099	0.0432099	NO	Inositol	Halomonas
UPI000214F1E7	E-H	-0.0592133	0.588363	-0.100641	2	0.929016	0.931714		0.0625	0.0625	NO	Xylose	Halomonas
UPI000214F1E8	E-H	-0.541331	0.0601173	-9.00457	6	0.000104971	0.000343728		0.0340314	0.0340314	NO	Inositol	Halomonas
UPI000214F1E9	E-H	-0.857456	0.091999	-9.32027	6	8.64027e-05	0.000304908		0.00169779	0.00169779	DOWN	Ubiquinone	Halomonas
UPI000214F1EA	E-H	-0.654345	0.0880079	-7.43507	6	0.000304768	0.00072193		0.0309051	0.0309051	DOWN	Transcriptional	Halomonas
UPI000214F1EB	E-H	-0.951563	0.0929195	-10.2407	6	5.0565e-05	0.000216026		0	0	DOWN	Ferrichrome-iron	Halomonas
UPI000214F1EC	E-H	-0.603389	0.227988	-2.64658	6	0.038203	0.045364		0.0377358	0.0377358	DOWN	Ferric	Halomonas
UPI000214F1ED	E-H	-0.499163	0.267168	-1.86835	4	0.135089	0.147798		0.04	0.04	NO	AAA+	Halomonas
UPI000214F1EF	E-H	-0.867364	0.0545488	-15.9007	6	3.92701e-06	6.40724e-05		0	0	DOWN	Malate	Halomonas
UPI000214F1F0	E-H	-0.896305	0.314657	-2.84852	6	0.0292385	0.035373		0.037037	0.037037	DOWN	Phenylacetic	Halomonas
UPI000214F1F1	E-H	-0.564669	0.262432	-2.15168	2	0.16434	0.177898		0.111111	0.111111	NO	FIG00018398:	Halomonas
UPI000214F1F2	E-H	-0.0626133	0.259838	-0.24097	4	0.821426	0.828172		0	0	NO	Sulfur	Halomonas
UPI000214F1F3	E-H	-0.9072	0.0793102	-11.4386	6	2.67865e-05	0.000152713		0	0	DOWN	Thiazole	Halomonas
UPI000214F1F4	E-H	-0.914171	0.111553	-8.19497	6	0.000177974	0.00049255		0	0	DOWN	tRNA	Halomonas
UPI000214F1F5	E-H	-0.861257	0.0778025	-11.0698	6	3.23549e-05	0.000169641		0	0	DOWN	D-lactate	Halomonas
UPI000214F1F7	E-H	0.238481	0.156933	1.51963	3	0.225924	0.241067		0.0833333	0.0833333	NO	Auxin	Halomonas
UPI000214F1F8	E-H	-0.344474	0.269525	-1.27808	6	0.248438	0.263562		0.110236	0.110236	NO	Secreted	Halomonas
UPI000214F1F9	E-H	-0.836935	0.137257	-6.09756	6	0.000886116	0.00166324		0.0169492	0.0169492	DOWN	Cytochrome	Halomonas
UPI000214F1FA	E-H	-0.656256	0.128376	-5.11198	6	0.00219543	0.00355022		0	0	DOWN	Peptidase	Halomonas
UPI000214F1FC	E-H	-0.952542	0.207823	-4.58344	6	0.00375689	0.00560591		0.00185185	0.00185185	DOWN	Universal	Halomonas
UPI000214F1FD	E-H	-0.620203	0.223818	-2.77101	6	0.032379	0.0388999		0.0263158	0.0263158	DOWN	TRAP	Halomonas
UPI000214F1FE	E-H	-0.555409	0.272462	-2.03849	6	0.0876279	0.0983455		0.0142857	0.0142857	NO	TRAP	Halomonas
UPI000214F1FF	E-H	-0.335699	0.0329661	-10.1832	6	5.22203e-05	0.000219532		0	0	NO	Ectoine/hydroxyectoine	Halomonas
UPI000214F200	E-H	-0.514316	0.146531	-3.50996	6	0.0126721	0.0165213		0.00625	0.00625	NO	TIGR02444	Halomonas
UPI000214F201	E-H	-0.807342	0.077476	-10.4205	6	4.57727e-05	0.000206067		0	0	DOWN	Probable	Halomonas
UPI000214F202	E-H	-0.769289	0.0546109	-14.0867	6	7.98856e-06	8.48631e-05		0.00672646	0.00672646	DOWN	D-aminoacyl-tRNA	Halomonas
UPI000214F203	E-H	-0.528341	0.142868	-3.69809	6	0.0101112	0.0134394		0.02	0.02	NO	Chalcone	Halomonas
UPI000214F204	E-H	-0.929513	0.143548	-6.47527	6	0.000644212	0.00128842		0.00187266	0.00187266	DOWN	UspA	Halomonas
UPI000214F205	E-H	-0.706885	0.113614	-6.2218	6	0.00079659	0.00152156		0.0174419	0.0174419	DOWN	hydroxymethylpyrimidine	Halomonas
UPI000214F206	E-H	-0.854506	0.0736965	-11.5949	6	2.47679e-05	0.000146957		0.0395062	0.0395062	DOWN	TRAP	Halomonas
UPI000214F207	E-H	-0.285564	0.458617	-0.622663	2	0.59704	0.609846		0	0	NO	TRAP	Halomonas
UPI000214F208	E-H	-0.808945	0.172393	-4.69244	6	0.00335233	0.00508884		0	0	DOWN	TRAP	Halomonas
UPI000214F209	E-H	-0.60944	0.108451	-5.61951	6	0.00135633	0.00238116		0	0	DOWN	Endonuclease/exonuclease/phosphatase	Halomonas
UPI000214F20A	E-H	-0.371261	0.365585	-1.01553	6	0.349043	0.365034		0.0115741	0.0115741	NO	Thiol:disulfide	Halomonas
UPI000214F20B	E-H	-0.713588	0.207843	-3.4333	6	0.0139148	0.0178965		0	0	DOWN	Cytochrome	Halomonas
UPI000214F20C	E-H	-0.861835	0.11471	-7.51317	6	0.000287779	0.000693281		0.00168634	0.00168634	DOWN	Probable	Halomonas
UPI000214F20D	E-H	-0.770427	0.0869049	-8.86517	6	0.000114612	0.000362403		0	0	DOWN	2-haloalkanoic	Halomonas
UPI000214F20E	E-H	-0.456801	0.166378	-2.74556	6	0.0334882	0.04018		0.0233463	0.0233463	NO	Tyrosine	Halomonas
UPI000214F20F	E-H	-0.814469	0.0949683	-8.57622	6	0.000138051	0.00041088		0.00347826	0.00347826	DOWN	Phytochrome	Halomonas
UPI000214F210	E-H	-1.06316	0.0817398	-13.0067	6	1.27221e-05	0.000105124		0.0016835	0.0016835	DOWN	Diaminopimelate	Halomonas
UPI000214F211	E-H	-0.953933	0.0704081	-13.5486	6	1.00288e-05	9.58465e-05		0	0	DOWN	O-succinylhomoserine	Halomonas
UPI000214F212	E-H	-0.960972	0.135352	-7.09981	6	0.00039213	0.000869931		0	0	DOWN	Amidophosphoribosyltransferase	Halomonas
UPI000214F213	E-H	-1.79071	0.653163	-2.7416	4	0.05182	0.0600995		0.0166667	0	NO	Colicin	Halomonas
UPI000214F214	E-H	-0.739914	0.097373	-7.59875	6	0.000270399	0.000663566		0.0215827	0.0215827	DOWN	SPOR	Halomonas
UPI000214F216	E-H	-0.868045	0.154494	-5.61862	6	0.00135744	0.00238116		0	0	DOWN	Acetyl-coenzyme	Halomonas
UPI000214F217	E-H	-0.962318	0.0926461	-10.387	6	4.66245e-05	0.00020804		0	0	DOWN	Tryptophan	Halomonas
UPI000214F219	E-H	-0.550426	0.162775	-3.38152	6	0.0148299	0.0189499		0.0405405	0.0405405	NO	N-(5'-phosphoribosyl)anthranilate	Halomonas
UPI000214F21A	E-H	-0.976912	0.0599006	-16.3089	6	3.38315e-06	6.08198e-05		0	0	DOWN	tRNA	Halomonas
UPI000214F21B	E-H	-0.41726	0.236517	-1.76419	6	0.128151	0.14082		0	0	NO	LysM	Halomonas
UPI000214F21C	E-H	-0.730767	0.0924971	-7.90043	6	0.000218093	0.000568545		0	0	DOWN	Aspartate-semialdehyde	Halomonas
UPI000214F21D	E-H	-0.841599	0.0383047	-21.9712	6	5.80896e-07	3.61984e-05		0	0	DOWN	3-isopropylmalate	Halomonas
UPI000214F21E	E-H	-0.900306	0.104926	-8.58043	6	0.000137672	0.000410195		0	0	DOWN	3-isopropylmalate	Halomonas
UPI000214F21F	E-H	-0.859288	0.0844924	-10.17	6	5.26069e-05	0.000220319		0	0	DOWN	3-isopropylmalate	Halomonas
UPI000214F221	E-H	-0.789439	0.107452	-7.34693	6	0.000325348	0.000757043		0	0	DOWN	Aspartate	Halomonas
UPI000214F222	E-H	-0.607501	0.193971	-3.13191	6	0.0202753	0.0252766		0.0516432	0.0516432	DOWN	Transcriptional	Halomonas
UPI000214F224	E-H	-0.644108	0.0848729	-7.58909	6	0.0002723	0.000666157		0.00172712	0.00172712	DOWN	ABC	Halomonas
UPI000214F227	E-H	-0.750873	0.0578857	-12.9716	6	1.29233e-05	0.000105426		0	0	DOWN	Ribulose-5-phosphate	Halomonas
UPI000214F228	E-H	-0.625922	0.172353	-3.63163	6	0.0109439	0.0144375		0	0	DOWN	D-3-phosphoglycerate	Halomonas
UPI000214F229	E-H	-0.488979	0.184848	-2.6453	6	0.0382682	0.0454316		0.0505415	0.0505415	NO	Acetyltransferase,	Halomonas
UPI000214F22B	E-H	-0.434267	0.172155	-2.52254	6	0.045132	0.0529862		0.0138889	0.0138889	NO	Glutamate-rich	Halomonas
UPI000214F22C	E-H	-0.598464	0.198017	-3.02228	6	0.0233284	0.0287007		0.0151515	0.0151515	NO	ASCH	Halomonas
UPI000214F22F	E-H	-0.270854	0.338641	-0.799827	3	0.482285	0.495655		0.0208333	0.0208333	NO	5-carboxymethyl-2-hydroxymuconate	Halomonas
UPI000214F232	E-H	-0.787132	0.10666	-7.37984	6	0.000317482	0.000743522		0.00632911	0.00632911	DOWN	Uncharacterized	Halomonas
UPI000214F234	E-H	-0.80403	0.291092	-2.76212	5	0.0397347	0.0471018		0.0265487	0.0265487	DOWN	DUF1993	Halomonas
UPI000214F239	E-H	-0.98422	0.133515	-7.3716	6	0.000319431	0.000746419		0	0	DOWN	Insertion	Halomonas
UPI000214F23B	E-H	-0.785161	0.118667	-6.61652	6	0.000573936	0.0011751		0.0693277	0.0693277	DOWN	Rad50/SbcC-type	Halomonas
UPI000214F23C	E-H	-0.853305	0.04619	-18.4738	6	1.62216e-06	4.81763e-05		0	0	DOWN	Carbamoyl	Halomonas
UPI000214F242	E-H	-0.876186	0.214434	-4.08603	6	0.00645804	0.00903602		0	0	DOWN	4-hydroxy-tetrahydrodipicolinate	Halomonas
UPI000214F243	E-H	-0.891258	0.209635	-4.25147	6	0.00537145	0.00768503		0.0160256	0.0160256	DOWN	DUF2218	Halomonas
UPI000214F245	E-H	-0.840072	0.0553561	-15.1758	6	5.16497e-06	7.01015e-05		0	0	DOWN	Chaperone	Halomonas
UPI000214F246	E-H	-0.670354	0.078899	-8.49635	6	0.000145477	0.000427228		0	0	DOWN	Chaperone	Halomonas
UPI000214F247	E-H	-0.779073	0.0942066	-8.26984	6	0.00016918	0.000477056		0.00175131	0.00175131	DOWN	Protein	Halomonas
UPI000214F248	E-H	-0.510672	0.0536054	-9.5265	6	7.63242e-05	0.000279957		0	0	NO	DNA	Halomonas
UPI000214F249	E-H	-0.931475	0.178121	-5.22945	6	0.00195822	0.00322941		0.0034965	0.0034965	DOWN	Ferric	Halomonas
UPI000214F24A	E-H	-1.08134	0.150416	-7.18901	6	0.000366353	0.000826428		0	0	DOWN	Outer	Halomonas
UPI000214F24C	E-H	-0.854195	0.112474	-7.59458	6	0.000271218	0.000664513		0.00383142	0.00383142	DOWN	Ribosome	Halomonas
UPI000214F24D	E-H	-0.729008	0.0976616	-7.46463	6	0.000298206	0.00071432		0	0	DOWN	SsrA-binding	Halomonas
UPI000214F24E	E-H	-0.422422	0.38255	-1.10423	4	0.33145	0.347162		0.00819672	0.00819672	NO	Zinc-regulated	Halomonas
UPI000214F24F	E-H	-0.472815	0.120238	-3.93233	6	0.00769211	0.010502		0.00915332	0.00915332	NO	D-amino	Halomonas
UPI000214F252	E-H	-0.856416	0.0919774	-9.31116	6	8.68821e-05	0.000306082		0	0	DOWN	Glutathione	Halomonas
UPI000214F254	E-H	-0.763058	0.0839812	-9.08605	6	9.97702e-05	0.000331995		0.00896861	0.00896861	DOWN	RuBisCO	Halomonas
UPI000214F256	E-H	-0.429484	0.367196	-1.16963	6	0.286505	0.301515		0.0166667	0.0166667	NO	Uncharacterized	Halomonas
UPI000214F257	E-H	-0.802271	0.127763	-6.27936	5	0.00150456	0.00258835		0	0	DOWN	TRAP-type	Halomonas
UPI000214F25A	E-H	-0.790049	0.0789205	-10.0107	6	5.75678e-05	0.00023297		0.0119048	0.0119048	DOWN	Na+/H+	Halomonas
UPI000214F25C	E-H	-0.65366	0.184894	-3.53531	6	0.0122884	0.0160704		0.00416667	0.00416667	DOWN	Short-chain	Halomonas
UPI000214F25E	E-H	-0.826794	0.108976	-7.58694	6	0.000272724	0.000666901		0.0407407	0.0407407	DOWN	Import	Halomonas
UPI000214F25F	E-H	-0.967637	0.281282	-3.4401	6	0.0137992	0.0177727		0	0	DOWN	Isochorismatase	Halomonas
UPI000214F260	E-H	-0.849722	0.0895339	-9.49051	6	7.79806e-05	0.000284558		0	0	DOWN	UPF0246	Halomonas
UPI000214F261	E-H	-1.00937	0.0776734	-12.995	6	1.27884e-05	0.000105124		0	0	DOWN	Protein	Halomonas
UPI000214F264	E-H	-0.856335	0.107452	-7.96944	6	0.00020783	0.000548702		0.0274914	0.0274914	DOWN	Cytokinin	Halomonas
UPI000214F265	E-H	-0.926568	0.103044	-8.99194	6	0.000105805	0.000344614		0	0	DOWN	DUF501	Halomonas
UPI000214F266	E-H	-0.742674	0.127235	-5.83704	6	0.0011139	0.00202275		0.0286885	0.0286885	DOWN	Uncharacterized	Halomonas
UPI000214F267	E-H	-0.644302	0.086483	-7.45005	6	0.000301423	0.000718841		0	0	DOWN	Thioesterase	Halomonas
UPI000214F26D	E-H	-0.862392	0.129845	-6.6417	6	0.000562353	0.00115696		0	0	DOWN	FIG000875:	Halomonas
UPI000214F274	E-H	-0.797593	0.130998	-6.08861	2	0.0259305	0.0316274		0.0416667	0.0416667	DOWN	Electron	Halomonas
UPI000214F278	E-H	-0.201022	0.31852	-0.631112	5	0.555688	0.568343		0.0849673	0.0849673	NO	Glutathione-independent	Halomonas
UPI000214F279	E-H	-0.523441	0.123945	-4.22318	6	0.00554174	0.00790206		0.0147679	0.0147679	NO	NADH-quinone	Halomonas
UPI000214F27A	E-H	-0.61505	0.0827113	-7.43612	6	0.000304534	0.00072193		0	0	DOWN	Tungsten-containing	Halomonas
UPI000214F27E	E-H	-0.172197	0.229874	-0.749095	6	0.482124	0.495581		0.0324074	0.0324074	NO	Serine	Halomonas
UPI000214F27F	E-H	-0.467774	0.208841	-2.23986	4	0.0886361	0.0994164		0.0333333	0.0333333	NO	Sarcosine	Halomonas
UPI000214F280	E-H	0.225064			0				0	0	NO	Sarcosine	Halomonas
UPI000214F283	E-H	-0.478213	0.252054	-1.89726	6	0.106574	0.118026		0.0168539	0.0168539	NO	Pyrrolo-quinoline	Halomonas
UPI000214F28B	E-H	-0.986379	0.135182	-7.29668	6	0.000337794	0.000779112		0	0	DOWN	Guanine	Halomonas
UPI000214F28C	E-H	-0.690768	0.100165	-6.89631	6	0.000459146	0.000981803		0.01	0.01	DOWN	Xanthine	Halomonas
UPI000214F28D	E-H	-0.815462	0.075667	-10.777	6	3.7745e-05	0.000185172		0	0	DOWN	Xanthine	Halomonas
UPI000214F28E	E-H	-0.688659	0.0790264	-8.71429	6	0.000126222	0.000388206		0.00169205	0.00169205	DOWN	Xanthine	Halomonas
UPI000214F28F	E-H	-0.596877	0.152187	-3.92199	6	0.00778412	0.0106172		0.00227273	0.00227273	NO	HTH	Halomonas
UPI000214F292	E-H	-0.679072	0.0961288	-7.06419	6	0.000403003	0.000889054		0.0208333	0.0208333	DOWN	Phasin	Halomonas
UPI000214F293	E-H	0.10162	1.20853	0.0840851	1	0.946595	0.948312		0	0	NO	DUF2970	Halomonas
UPI000214F294	E-H	-0.895374	0.138587	-6.46073	6	0.000651991	0.0012991		0.0146751	0.0146751	DOWN	Cytochrome	Halomonas
UPI000214F295	E-H	-0.612231	0.223597	-2.7381	3	0.0714521	0.0811641		0.0535714	0.0535714	NO	Cytochrome	Halomonas
UPI000214F296	E-H	-0.580824	0.586351	-0.990574	6	0.360144	0.375791		0.0595238	0.0595238	NO	Cytochrome	Halomonas
UPI000214F29A	E-H	-0.384902	0.324342	-1.18671	5	0.288647	0.303596		0.0238095	0.0238095	NO	Transmembrane	Halomonas
UPI000214F29B	E-H	-0.518644	0.224916	-2.30594	6	0.0606051	0.0696013		0.0945946	0.0945946	NO	Heme	Halomonas
UPI000214F29D	E-H	-0.70571	0.188539	-3.74305	6	0.00958794	0.0128149		0.0108696	0.0108696	DOWN	DUF2489	Halomonas
UPI000214F29E	E-H	-0.516583	0.133242	-3.87704	6	0.00819877	0.0111278		0	0	NO	OmpA/MotB	Halomonas
UPI000214F29F	E-H	-0.92202	0.0667239	-13.8184	6	8.93849e-06	9.1033e-05		0	0	DOWN	Threonine--tRNA	Halomonas
UPI000214F2A0	E-H	-0.84445	0.132163	-6.38946	6	0.000691713	0.00136028		0	0	DOWN	Translation	Halomonas
UPI000214F2A1	E-H	-1.10003	0.548282	-2.00633	6	0.0916196	0.102513		0.0555556	0.0555556	NO	Large	Halomonas
UPI000214F2A2	E-H	-0.896384	0.120102	-7.46351	6	0.000298452	0.00071432		0.00723327	0.00723327	DOWN	Large	Halomonas
UPI000214F2A3	E-H	-0.875251	0.0875587	-9.99616	6	5.80468e-05	0.000233722		0	0	DOWN	Phenylalanine--tRNA	Halomonas
UPI000214F2A4	E-H	-0.799784	0.0844375	-9.4719	6	7.88534e-05	0.00028657		0	0	DOWN	Phenylalanine--tRNA	Halomonas
UPI000214F2A5	E-H	-0.852621	0.0458683	-18.5885	6	1.56391e-06	4.8056e-05		0.00521739	0.00521739	DOWN	Integration	Halomonas
UPI000214F2A7	E-H	-0.867666	0.229347	-3.78319	6	0.00914604	0.0122837		0.0117188	0.0117188	DOWN	Hypothetical	Halomonas
UPI000214F2A8	E-H	-0.726005	0.40389	-1.79753	6	0.122371	0.134656		0.0277778	0.0277778	NO	Transmembrane	Halomonas
UPI000214F2A9	E-H	-0.730673	0.100576	-7.26491	6	0.000345946	0.000793277		0	0	DOWN	Trigger	Halomonas
UPI000214F2AA	E-H	-0.939842	0.1352	-6.95149	6	0.000439754	0.000948536		0	0	DOWN	ATP-dependent	Halomonas
UPI000214F2AE	E-H	-0.753002	0.077998	-9.65412	6	7.07696e-05	0.000266842		0	0	DOWN	Phage	Halomonas
UPI000214F2AF	E-H	-0.364688	0.246976	-1.47661	6	0.190242	0.204734		0.00793651	0.00793651	NO	Uncharacterized	Halomonas
UPI000214F2B0	E-H	-0.637781	0.182623	-3.49233	6	0.0129465	0.0168162		0.0114068	0.0114068	DOWN	DUF1640	Halomonas
UPI000214F2B8	E-H	-0.356666	0.133594	-2.66977	6	0.0370379	0.0440753		0.00833333	0.00833333	NO	Phage	Halomonas
UPI000214F2C1	E-H	-0.825246	0.0935228	-8.824	6	0.000117653	0.000368642		0	0	DOWN	Methyltransferase	Halomonas
UPI000214F2C2	E-H	-0.807895	0.0755255	-10.697	6	3.93946e-05	0.00018992		0	0	DOWN	Long-chain-fatty-acid--CoA	Halomonas
UPI000214F2C3	E-H	-0.910816	0.192217	-4.73849	6	0.00319641	0.00488572		0	0	DOWN	hydroxymethylglutaryl-CoA	Halomonas
UPI000214F2C4	E-H	-0.873959	0.0382113	-22.8717	6	4.5762e-07	3.55981e-05		0	0	DOWN	Biotin	Halomonas
UPI000214F2C5	E-H	-0.803328	0.0822351	-9.76868	6	6.61789e-05	0.00025489		0	0	DOWN	Methylglutaconyl-CoA	Halomonas
UPI000214F2C6	E-H	-0.749663	0.0769073	-9.74762	6	6.69961e-05	0.000256293		0	0	DOWN	Methylcrotonyl-CoA	Halomonas
UPI000214F2C7	E-H	-0.724546	0.0557975	-12.9853	6	1.28444e-05	0.000105211		0	0	DOWN	Isovaleryl-CoA	Halomonas
UPI000214F2C8	E-H	-0.882485	0.123234	-7.16104	6	0.000374222	0.000839643		0	0	DOWN	Predicted	Halomonas
UPI000214F2CA	E-H	-0.815607	0.0789173	-10.335	6	4.79845e-05	0.000210705		0	0	DOWN	Broad-specificity	Halomonas
UPI000214F2CB	E-H	-0.808772	0.0609979	-13.259	6	1.13752e-05	0.000100231		0	0	DOWN	Broad-specificity	Halomonas
UPI000214F2CD	E-H	-0.776129	0.114232	-6.79431	6	0.000497636	0.00104654		0.0362319	0.0362319	DOWN	Broad-specificity	Halomonas
UPI000214F2CE	E-H	-0.719341	0.0579564	-12.4118	6	1.67002e-05	0.000121997		0	0	DOWN	Branched-chain	Halomonas
UPI000214F2CF	E-H	-0.909522	0.0815077	-11.1587	6	3.08983e-05	0.00016555		0	0	DOWN	3-hydroxyisobutyryl-CoA	Halomonas
UPI000214F2D0	E-H	-0.842777	0.0888525	-9.48512	6	7.82323e-05	0.000285251		0	0	DOWN	3-hydroxyisobutyrate	Halomonas
UPI000214F2D1	E-H	-0.553889	0.147561	-3.75362	6	0.00946938	0.0126686		0.046798	0.046798	NO	Glutathione	Halomonas
UPI000214F2D2	E-H	-0.848361	0.0921754	-9.20376	6	9.27744e-05	0.000318356		0.014733	0.014733	DOWN	2-dehydropantoate	Halomonas
UPI000214F2D3	E-H	-1.02585	0.225961	-4.53994	6	0.00393349	0.00583631		0.00168067	0.00168067	DOWN	Choloylglycine	Halomonas
UPI000214F2DD	E-H	-1.08446	0.0646421	-16.7764	6	2.86458e-06	5.76215e-05		0	0	DOWN	Outer	Halomonas
UPI000214F2EB	E-H	-0.75462	0.0997052	-7.56851	6	0.000276399	0.000672019		0	0	DOWN	Two	Halomonas
UPI000214F2EC	E-H	-0.79007	0.0640722	-12.3309	6	1.73455e-05	0.000124441		0	0	DOWN	Phosphoribosylaminoimidazole-succinocarboxamide	Halomonas
UPI000214F2ED	E-H	-0.782959	0.170823	-4.58345	6	0.00375686	0.00560591		0	0	DOWN	Lipoprotein-34	Halomonas
UPI000214F2EE	E-H	-0.835927	0.0847241	-9.86646	6	6.25316e-05	0.000245504		0	0	DOWN	4-hydroxy-tetrahydrodipicolinate	Halomonas
UPI000214F2EF	E-H	-0.8987	0.0441833	-20.3403	6	9.178e-07	4.19002e-05		0	0	DOWN	thioredoxin-dependent	Halomonas
UPI000214F2F0	E-H	-0.643685	0.0705869	-9.11905	6	9.77494e-05	0.000327451		0	0	DOWN	Chaperone	Halomonas
UPI000214F2F1	E-H	-0.742669	0.133261	-5.57303	6	0.00141562	0.00246684		0.0267857	0.0267857	DOWN	Purine	Halomonas
UPI000214F2F2	E-H	-0.656126	0.142055	-4.61883	6	0.0036198	0.00543215		0.00195695	0.00195695	DOWN	Pseudouridine	Halomonas
UPI000214F2F3	E-H	-0.881763	0.0608737	-14.4851	6	6.78604e-06	7.95664e-05		0	0	DOWN	Outer	Halomonas
UPI000214F2F4	E-H	-0.800394	0.20013	-3.99937	6	0.00712411	0.00984085		0.0578947	0.0578947	DOWN	Methyl-accepting	Halomonas
UPI000214F2F5	E-H	-1.01341	0.0681207	-14.8766	6	5.8046e-06	7.42236e-05		0	0	DOWN	Glutamine-dependent	Halomonas
UPI000214F2F6	E-H	-0.883201	0.136505	-6.47012	6	0.000646955	0.00129285		0.00177936	0.00177936	DOWN	MYND	Halomonas
UPI000214F2F9	E-H	-0.919606	0.0870179	-10.568	6	4.22326e-05	0.000197204		0	0	DOWN	Thioredoxin	Halomonas
UPI000214F2FA	E-H	-0.838415	0.0435335	-19.2591	6	1.26822e-06	4.59184e-05		0	0	DOWN	Aconitate	Halomonas
UPI000214F2FB	E-H	-0.794439	0.0676951	-11.7356	6	2.31016e-05	0.000142821		0	0	DOWN	Malolactic	Halomonas
UPI000214F2FC	E-H	-0.700664	0.16162	-4.33527	6	0.00490048	0.00710878		0.0263158	0.0263158	DOWN	Sulfur	Halomonas
UPI000214F302	E-H	-0.770411	0.114757	-6.7134	5	0.0011105	0.00201924		0.0181818	0.0181818	DOWN	Uncharacterized	Halomonas
UPI000214F308	E-H	-0.340533	0.230262	-1.47889	6	0.189652	0.204178		0.0362319	0.0362319	NO	2-oxo-4-hydroxy-4-carboxy-5-ureidoimidazoline	Halomonas
UPI000214F44F	E-H	-0.338813	0.295197	-1.14775	6	0.294765	0.309913		0.00526316	0.00526316	NO	Methyl-accepting	Halomonas
UPI000214F450	E-H	-0.379574	0.133936	-2.83399	6	0.0298012	0.0359783		0.00490196	0.00490196	NO	Mobile	Halomonas
UPI000214F455	E-H	-0.938327	0.15552	-6.03346	6	0.000936777	0.00174528		0.05	0.05	DOWN	ANTAR	Halomonas
UPI000214F456	E-H	-0.741418	0.134064	-5.53032	6	0.00147273	0.0025494		0	0	DOWN	Possible	Halomonas
UPI000214F457	E-H	-0.779056	0.0851353	-9.1508	6	9.58495e-05	0.000323894		0	0	DOWN	ATP-dependent	Halomonas
UPI000214F458	E-H	-0.631545	0.0539317	-11.7101	6	2.33934e-05	0.000143796		0	0	DOWN	Aliphatic	Halomonas
UPI000214F45A	E-H	-0.501487	0.242831	-2.06517	5	0.0938145	0.104863		0.0472973	0.0472973	NO	Uncharacterized	Halomonas
UPI000214F45C	E-H	-0.68922	0.0798236	-8.63429	6	0.000132926	0.000402127		0	0	DOWN	cAMP-binding	Halomonas
UPI000214F45F	E-H	-0.353892	0.371821	-0.951779	3	0.411426	0.425841		0.0333333	0.0333333	NO	Branched-chain	Halomonas
UPI000214F460	E-H	-0.366568	0.310994	-1.1787	4	0.303846	0.319096		0.0172414	0.0172414	NO	AzlC	Halomonas
UPI000214F461	E-H	-0.768867	0.132656	-5.79594	6	0.00115564	0.00208893		0.0860656	0.0860656	DOWN	Transcriptional	Halomonas
UPI000214F463	E-H	-0.461238	0.196808	-2.34359	6	0.0575604	0.0663254		0.00490196	0.00490196	NO	Argininosuccinate	Halomonas
UPI000214F464	E-H	-0.408634	0.232512	-1.75748	6	0.129346	0.142021		0.0343137	0.0343137	NO	Pentatricopeptide	Halomonas
UPI000214F466	E-H	-1.19582	0.33989	-3.51826	6	0.0125451	0.0163711		0.0490196	0.0490196	DOWN	Phosphatidylglycerophosphate	Halomonas
UPI000214F468	E-H	-0.519828	0.198727	-2.61579	5	0.0473376	0.0553542		0.0378788	0.0378788	NO	Nuclease	Halomonas
UPI000214F469	E-H	-0.643683	0.14642	-4.39615	6	0.00458741	0.00670038		0.0231481	0.0231481	DOWN	Exonuclease	Halomonas
UPI000214F46A	E-H	-0.94362	0.0687897	-13.7175	6	9.32965e-06	9.22949e-05		0	0	DOWN	Inner	Halomonas
UPI000214F46B	E-H	#DIV/0!					0	oneConditionMissing	0.685714	0	NO	Phosphatidylglycerophosphatase	Halomonas
UPI000214F46C	E-H	-0.0997733	0.141104	-0.707089	5	0.511094	0.524269		0.0409357	0.0409357	NO	Glucosyl-3-phosphoglycerate	Halomonas
UPI000214F46D	E-H	-0.712334	0.0578678	-12.3097	6	1.75198e-05	0.000124555		0.00178891	0.00178891	DOWN	MBL-fold	Halomonas
UPI000214F46F	E-H	-0.536548	0.257968	-2.0799	6	0.0827463	0.0931887		0.0104167	0.0104167	NO	Transmembrane	Halomonas
UPI000214F470	E-H	-0.200532	0.568313	-0.352856	6	0.736262	0.745438		0	0	NO	GENE	Halomonas
UPI000214F471	E-H	-0.216456	0.146776	-1.47474	6	0.190727	0.205216		0.013986	0.013986	NO	Two-component	Halomonas
UPI000214F472	E-H	-0.423237	0.167791	-2.52241	6	0.0451399	0.0529862		0.103175	0.103175	NO	histidine	Halomonas
UPI000214F473	E-H	-0.520654	0.190461	-2.73364	5	0.0411016	0.0486074		0.00925926	0.00925926	NO	FIG135464:	Halomonas
UPI000214F474	E-H	-0.757566	0.143841	-5.26669	6	0.00188921	0.00312924		0.0339703	0.0339703	DOWN	FIG002261:	Halomonas
UPI000214F475	E-H	-0.804738	0.108079	-7.44585	6	0.000302356	0.000719319		0.0133929	0.0133929	DOWN	Thiol:disulfide	Halomonas
UPI000214F477	E-H	-0.849617	0.173089	-4.90857	6	0.00268757	0.00422365		0	0	DOWN	Uncharacterized	Halomonas
UPI000214F478	E-H	-0.745372	0.0784407	-9.50236	6	7.74306e-05	0.000283263		0	0	DOWN	Transcriptional	Halomonas
UPI000214F47B	E-H	-0.89762	0.06688	-13.4214	6	1.05964e-05	9.83489e-05		0	0	DOWN	3,4-dihydroxy-2-butanone	Halomonas
UPI000214F47C	E-H	-1.01173	0.130443	-7.75611	6	0.000241504	0.000614494		0	0	DOWN	6,7-dimethyl-8-ribityllumazine	Halomonas
UPI000214F47D	E-H	-0.714837	0.132009	-5.41505	6	0.00164043	0.00277711		0	0	DOWN	Transcription	Halomonas
UPI000214F47E	E-H	-0.74167	0.183122	-4.05015	6	0.006725	0.00936212		0.00798403	0.00798403	DOWN	Thiamine-monophosphate	Halomonas
UPI000214F47F	E-H	0.142751			0				0	0	NO	Phosphatidylglycerophosphatase	Halomonas
UPI000214F480	E-H	-0.649056	0.208318	-3.1157	6	0.0206979	0.0257396		0.0375	0.0375	DOWN	DUF945	Halomonas
UPI000214F481	E-H	-1.01218	0.0571111	-17.7229	6	2.07258e-06	5.20406e-05		0	0	DOWN	Lon	Halomonas
UPI000214F482	E-H	-0.901344	0.151981	-5.93063	6	0.00102513	0.00188572		0	0	DOWN	Aerotaxis	Halomonas
UPI000214F483	E-H	-0.744743	0.0893979	-8.33065	6	0.000162405	0.000462436		0	0	DOWN	Dihydroxy-acid	Halomonas
UPI000214F484	E-H	-0.871285	0.0892955	-9.75732	6	6.66183e-05	0.000255347		0	0	DOWN	Uncharacterized	Halomonas
UPI000214F485	E-H	-0.799794	0.0579373	-13.8045	6	8.9915e-06	9.13034e-05		0	0	DOWN	ADP	Halomonas
UPI000214F486	E-H	-0.77624	0.190562	-4.07343	6	0.00655041	0.00914442		0.00537634	0.00537634	DOWN	GMP/IMP	Halomonas
UPI000214F487	E-H	-0.718722	0.111048	-6.47216	6	0.000645869	0.00129127		0.0168067	0.0168067	DOWN	Heat	Halomonas
UPI000214F488	E-H	-0.823244	0.0532755	-15.4526	6	4.64514e-06	6.59634e-05		0	0	DOWN	33	Halomonas
UPI000214F489	E-H	-0.904134	0.0516323	-17.511	6	2.22503e-06	5.2265e-05		0	0	DOWN	Phosphoenolpyruvate	Halomonas
UPI000214F48A	E-H	-0.786107	0.145684	-5.39598	6	0.00167022	0.00281633		0.0470588	0.0470588	DOWN	peptide-methionine	Halomonas
UPI000214F48B	E-H	-0.827411	0.0527931	-15.6727	6	4.27481e-06	6.50525e-05		0	0	DOWN	Transcription	Halomonas
UPI000214F48C	E-H	-0.946513	0.0801168	-11.8142	6	2.22267e-05	0.000140835		0	0	DOWN	Glutamate--cysteine	Halomonas
UPI000214F48D	E-H	-0.74474	0.336973	-2.21008	6	0.0691353	0.0786618		0.0384615	0.0384615	NO	Disulfide	Halomonas
UPI000214F48E	E-H	-0.675332	0.150561	-4.48544	6	0.00416812	0.00614483		0.0307692	0.0307692	DOWN	Regulator	Halomonas
UPI000214F48F	E-H	-0.994084	0.0794163	-12.5174	6	1.58987e-05	0.000118842		0	0	DOWN	Oligoribonuclease	Halomonas
UPI000214F490	E-H	-0.474592	0.110111	-4.31012	6	0.00503678	0.00727339		0.00704225	0.00704225	NO	Epoxyqueuosine	Halomonas
UPI000214F491	E-H	-0.994268	0.0997323	-9.96937	6	5.89419e-05	0.000235597		0	0	DOWN	Bifunctional	Halomonas
UPI000214F492	E-H	-0.8045	0.138817	-5.79542	6	0.00115619	0.00208924		0	0	DOWN	tRNA	Halomonas
UPI000214F493	E-H	-0.749886	0.143415	-5.22878	6	0.00195949	0.00322941		0.00191571	0.00191571	DOWN	N-acetylmuramoyl-L-alanine	Halomonas
UPI000214F494	E-H	-0.749748	0.107102	-7.00032	6	0.000423378	0.000921489		0	0	DOWN	DNA	Halomonas
UPI000214F495	E-H	-0.729762	0.176933	-4.12452	6	0.00618485	0.00868678		0.0018622	0.0018622	DOWN	tRNA	Halomonas
UPI000214F496	E-H	-0.557094	0.0894307	-6.22934	6	0.000791498	0.00151606		0	0	NO	RNA-binding	Halomonas
UPI000214F497	E-H	-0.546224	0.0967352	-5.64659	6	0.00132309	0.00233506		0	0	NO	GTPase	Halomonas
UPI000214F498	E-H	-0.987396	0.113129	-8.72802	6	0.000125111	0.000385452		0	0	DOWN	Protein	Halomonas
UPI000214F499	E-H	-0.900991	0.0646402	-13.9386	6	8.49785e-06	8.80285e-05		0	0	DOWN	Protein	Halomonas
UPI000214F49A	E-H	-0.797561	0.0965048	-8.26447	6	0.000169795	0.000477693		0.00178253	0.00178253	DOWN	ATP	Halomonas
UPI000214F49B	E-H	-0.950544	0.061087	-15.5605	6	4.45912e-06	6.51644e-05		0	0	DOWN	Adenylosuccinate	Halomonas
UPI000214F49C	E-H	-0.820232	0.0655614	-12.5109	6	1.59467e-05	0.00011904		0	0	DOWN	Corrinoid	Halomonas
UPI000214F49D	E-H	-0.905149	0.0888858	-10.1833	6	5.22165e-05	0.000219532		0	0	DOWN	UPF0234	Halomonas
UPI000214F49E	E-H	-1.02478	0.0621799	-16.4808	6	3.18062e-06	5.99684e-05		0	0	DOWN	Aminopeptidase	Halomonas
UPI000214F49F	E-H	-0.717576	0.0924012	-7.76587	6	0.000239833	0.000611088		0.00510204	0.00510204	DOWN	Probable	Halomonas
UPI000214F4A0	E-H	-0.758707	0.103797	-7.30955	6	0.000334555	0.000773579		0.00823045	0.00823045	DOWN	Lipoprotein	Halomonas
UPI000214F4A1	E-H	-0.503144	0.110995	-4.53303	6	0.00396239	0.00587131		0	0	NO	Cold	Halomonas
UPI000214F4A3	E-H	-0.477469	0.120115	-3.97508	6	0.00732428	0.0100821		0.037594	0.037594	NO	Soluble	Halomonas
UPI000214F4A4	E-H	-0.522168	0.275588	-1.89474	6	0.106947	0.118415		0.030303	0.030303	NO	Carbonic	Halomonas
UPI000214F4A5	E-H	-0.708224	0.0751403	-9.42536	6	8.10863e-05	0.000291615		0	0	DOWN	Chaperone	Halomonas
UPI000214F4A6	E-H	-0.784603	0.18197	-4.31171	6	0.00502804	0.00726711		0	0	DOWN	Glycerol-3-phosphate	Halomonas
UPI000214F4A8	E-H	-0.882578	0.058348	-15.1261	6	5.26528e-06	7.04627e-05		0	0	DOWN	Aspartyl/glutamyl-tRNA(Asn/Gln)	Halomonas
UPI000214F4A9	E-H	-0.95716	0.0485279	-19.7239	6	1.10127e-06	4.47308e-05		0	0	DOWN	Glutamyl-tRNA(Gln)	Halomonas
UPI000214F4AA	E-H	-0.510542	0.253885	-2.01092	6	0.0910382	0.101945		0.0363636	0.0363636	NO	Aspartyl/glutamyl-tRNA(Asn/Gln)	Halomonas
UPI000214F4AB	E-H	-0.91779	0.0808496	-11.3518	6	2.79897e-05	0.000155532		0	0	DOWN	Cell	Halomonas
UPI000214F4AC	E-H	-0.562047	0.131086	-4.28762	6	0.00516228	0.00742616		0.0401235	0.0401235	NO	Cell	Halomonas
UPI000214F4AE	E-H	-0.19233	0.331038	-0.580991	5	0.58645	0.59925		0.15	0.15	NO	dTTP/UTP	Halomonas
UPI000214F4AF	E-H	-0.695341	0.0639762	-10.8688	6	3.59509e-05	0.000180868		0	0	DOWN	Ribonuclease	Halomonas
UPI000214F4B0	E-H	-0.847308	0.0867597	-9.76614	6	6.62767e-05	0.00025489		0	0	DOWN	ABC	Halomonas
UPI000214F4B1	E-H	-0.251805	0.419185	-0.600702	6	0.570018	0.582892		0.0138889	0.0138889	NO	ABC	Halomonas
UPI000214F4B2	E-H	-0.593298	0.101481	-5.84637	6	0.00110467	0.00201062		0.00480769	0.00480769	NO	ABC	Halomonas
UPI000214F4B4	E-H	-0.759585	0.0872206	-8.70879	6	0.000126671	0.000388738		0	0	DOWN	ABC	Halomonas
UPI000214F4B5	E-H	-0.769516	0.0953676	-8.06895	6	0.000193997	0.000522497		0.0223577	0.0223577	DOWN	Transcriptional	Halomonas
UPI000214F4B6	E-H	-0.855818	0.0477076	-17.9388	6	1.92964e-06	5.18239e-05		0	0	DOWN	ATP-binding	Halomonas
UPI000214F4B7	E-H	-0.377131	0.168686	-2.2357	6	0.0667403	0.0762194		0.0236842	0.0236842	NO	Uncharacterized	Halomonas
UPI000214F4B8	E-H	-0.69817	0.0997077	-7.00217	6	0.000422773	0.000920536		0.0019305	0.0019305	DOWN	Phosphoenolpyruvate	Halomonas
UPI000214F4BD	E-H	#DIV/0!					0	oneConditionMissing	0.55	0.05	NO	Death	Halomonas
UPI000214F4BE	E-H	-0.633211	0.102388	-6.18445	6	0.00082237	0.00156163		0.0105634	0.0105634	DOWN	Toxin	Halomonas
UPI000214F4C0	E-H	-0.718543	0.0945477	-7.59979	6	0.000270196	0.000663362		0	0	DOWN	Ribonuclease	Halomonas
UPI000214F4C1	E-H	-0.767059	0.0887399	-8.6439	6	0.0001321	0.000400725		0	0	DOWN	2-hydroxychromene-2-carboxylate	Halomonas
UPI000214F4C2	E-H	-0.818185	0.144145	-5.67614	6	0.00128787	0.00228826		0.0446009	0.0446009	DOWN	Probable	Halomonas
UPI000214F4C3	E-H	-0.761635	0.0566135	-13.4533	6	1.04507e-05	9.80083e-05		0	0	DOWN	2-polyprenylphenol	Halomonas
UPI000214F4C6	E-H	-0.276072	0.342661	-0.805672	5	0.457021	0.470916		0.0277778	0.0277778	NO	DNA	Halomonas
UPI000214F4C7	E-H	-0.873263	0.108393	-8.05645	6	0.000195675	0.000525477		0	0	DOWN	AB	Halomonas
UPI000214F4C8	E-H	-0.817332	0.175765	-4.65015	6	0.00350316	0.00527775		0.00995025	0.00995025	DOWN	Thiamine-binding	Halomonas
UPI000214F4C9	E-H	-0.570426	0.050376	-11.3233	6	2.8398e-05	0.000156714		0	0	NO	Gamma-aminobutyrate:alpha-ketoglutarate	Halomonas
UPI000214F4CB	E-H	-0.891212	0.0474654	-18.776	6	1.4738e-06	4.70592e-05		0	0	DOWN	L-carnitine	Halomonas
UPI000214F4CC	E-H	-0.827854	0.079125	-10.4626	6	4.47289e-05	0.000203863		0	0	DOWN	glutaryl-CoA	Halomonas
UPI000214F4CD	E-H	-0.976075	0.0906599	-10.7663	6	3.79599e-05	0.000185809		0	0	DOWN	CsiR,	Halomonas
UPI000214F4CE	E-H	-0.862459	0.162718	-5.30032	6	0.00182926	0.00304455		0.00585938	0.00585938	DOWN	TRAP	Halomonas
UPI000214F4D0	E-H	-0.6644	0.127969	-5.19187	6	0.0020308	0.00332478		0.0172911	0.0172911	DOWN	TRAP-type	Halomonas
UPI000214F4D1	E-H	-0.626783	0.0840804	-7.45458	6	0.00030042	0.000717785		0	0	DOWN	Penicillin-binding	Halomonas
UPI000214F4D2	E-H	-0.383245	0.144278	-2.6563	6	0.0377099	0.0448364		0.0257426	0.0257426	NO	Type	Halomonas
UPI000214F4D4	E-H	-0.501086	0.443814	-1.12905	3	0.341004	0.356966		0.0909091	0.0909091	NO	EamA	Halomonas
UPI000214F4D5	E-H	-0.872228	0.0639006	-13.6498	6	9.60297e-06	9.3557e-05		0.0322581	0.0322581	DOWN	Outer	Halomonas
UPI000214F4D9	E-H	-0.807425	0.122364	-6.59857	6	0.00058236	0.00118929		0.00282486	0.00282486	DOWN	2-oxoglutarate/malate	Halomonas
UPI000214F4DA	E-H	-0.80732	0.0496196	-16.2702	6	3.43075e-06	6.08198e-05		0	0	DOWN	Threonine	Halomonas
UPI000214F4DB	E-H	-0.87648	0.0579326	-15.1293	6	5.25873e-06	7.04627e-05		0	0	DOWN	DUF3352	Halomonas
UPI000214F4DC	E-H	-0.892267	0.102707	-8.68747	6	0.000128426	0.000392164		0	0	DOWN	Phosphomethylpyrimidine	Halomonas
UPI000214F4DD	E-H	-0.719399	0.249026	-2.88885	6	0.0277353	0.0336705		0.015625	0.015625	DOWN	Aminopyrimidine	Halomonas
UPI000214F4E0	E-H	-0.638633	0.173675	-3.67717	6	0.0103655	0.0137312		0.0277778	0.0277778	DOWN	Uncharacterized	Halomonas
UPI000214F4E1	E-H	-0.62286	0.15753	-3.95391	6	0.00750394	0.0102782		0.0107527	0.0107527	DOWN	DUF2489	Halomonas
UPI000214F4E2	E-H	-0.832904	0.0856995	-9.71889	6	6.81302e-05	0.000259374		0	0	DOWN	YfbU	Halomonas
UPI000214F4E6	E-H	-0.782995	0.208264	-3.75963	5	0.0131625	0.017052		0.0202703	0.0202703	DOWN	Uncharacterized	Halomonas
UPI000214F4EB	E-H	-0.771161	0.22124	-3.48564	6	0.0130525	0.0169294		0.0208333	0.0208333	DOWN	Antitoxin	Halomonas
UPI000214F4ED	E-H	-0.939126	0.0975025	-9.63181	6	7.17061e-05	0.000268545		0.00425532	0.00425532	DOWN	Oxidoreductase,	Halomonas
UPI000214F4F1	E-H	-0.963872	0.175137	-5.50354	6	0.00150988	0.00259514		0.0154525	0.0154525	DOWN	Threonine	Halomonas
UPI000214F4F2	E-H	-0.806431	0.167715	-4.80835	6	0.00297525	0.00458702		0	0	DOWN	6-carboxy-5,6,7,8-tetrahydropterin	Halomonas
UPI000214F4F3	E-H	-0.66486	0.0834839	-7.96393	6	0.000208629	0.000549841		0	0	DOWN	Glycosyl	Halomonas
UPI000214F4F5	E-H	-0.84892	0.0476265	-17.8245	6	2.00382e-06	5.18239e-05		0	0	DOWN	GTP	Halomonas
UPI000214F4F6	E-H	-0.565169	0.219371	-2.57632	6	0.0419767	0.0495363		0.0203252	0.0203252	NO	Creatinine	Halomonas
UPI000214F4F7	E-H	-0.40944	0.270831	-1.51179	6	0.181342	0.195575		0.00925926	0.00925926	NO	Methyltransferase,	Halomonas
UPI000214F4F8	E-H	-0.705742	0.213852	-3.30015	6	0.0164048	0.0208036		0.0351759	0.0351759	DOWN	Glucans	Halomonas
UPI000214F4F9	E-H	-0.648456	0.0629449	-10.302	6	4.88707e-05	0.000212442		0.0176125	0.0176125	DOWN	Glucans	Halomonas
UPI000214F4FD	E-H	-0.611371	0.342036	-1.78745	6	0.124091	0.136468		0.0280899	0.0280899	NO	Osmoprotectant	Halomonas
UPI000214F4FE	E-H	-0.747123	0.0914532	-8.16946	6	0.000181091	0.000496696		0.00181818	0.00181818	DOWN	Quaternary	Halomonas
UPI000214F4FF	E-H	-0.238694	0.169527	-1.408	3	0.253865	0.269113		0	0	NO	Osmoprotectant	Halomonas
UPI000214F500	E-H	-0.818244	0.149425	-5.47596	6	0.00154926	0.00265203		0.00527241	0.00527241	DOWN	Osmoprotectant	Halomonas
UPI000214F501	E-H	-0.51446	0.095165	-5.40597	6	0.00165453	0.00279329		0.00251256	0.00251256	NO	Glutamine	Halomonas
UPI000214F502	E-H	-0.419402	0.113851	-3.68377	6	0.0102846	0.0136338		0.00222222	0.00222222	NO	Transcriptional	Halomonas
UPI000214F503	E-H	-0.678162	0.128114	-5.29343	6	0.00184137	0.00306285		0	0	DOWN	Serine	Halomonas
UPI000214F507	E-H	-0.723434	0.280266	-2.58124	6	0.0416997	0.0492371		0.0451389	0.0451389	DOWN	Glutamyl-tRNA	Halomonas
UPI000214F50A	E-H	-1.08963	0.0634087	-17.1843	6	2.48644e-06	5.40752e-05		0	0	DOWN	Serine--tRNA	Halomonas
UPI000214F50C	E-H	-0.51382	0.182532	-2.81495	6	0.0305565	0.0368224		0.00697674	0.00697674	NO	Uncharacterized	Halomonas
UPI000214F50E	E-H	-0.738763	0.24879	-2.96942	6	0.0249763	0.0305242		0.00534759	0.00534759	DOWN	Cys	Halomonas
UPI000214F50F	E-H	-0.754285	0.110759	-6.81016	6	0.000491418	0.00103531		0	0	DOWN	Phosphoadenylyl-sulfate	Halomonas
UPI000214F510	E-H	-0.298921	0.0752736	-3.97113	6	0.00735742	0.0101173		0.00247525	0.00247525	NO	aminodeoxychorismate	Halomonas
UPI000214F511	E-H	-0.841923	0.0466165	-18.0606	6	1.85407e-06	5.18239e-05		0	0	DOWN	Propionate	Halomonas
UPI000214F512	E-H	-0.974598	0.149078	-6.53752	6	0.00061209	0.00123853		0	0	DOWN	2-methylisocitrate	Halomonas
UPI000214F513	E-H	-0.886199	0.125226	-7.07679	6	0.00039912	0.000882954		0	0	DOWN	Citrate	Halomonas
UPI000214F514	E-H	-0.808088	0.109377	-7.38809	6	0.000315545	0.000740472		0	0	DOWN	Aconitate	Halomonas
UPI000214F515	E-H	-0.889897	0.0676417	-13.156	6	1.19038e-05	0.000101046		0	0	DOWN	2-methylaconitate	Halomonas
UPI000214F518	E-H	-0.984804	0.116554	-8.44934	6	0.000150064	0.000437673		0	0	DOWN	Lipopolysaccharide	Halomonas
UPI000214F519	E-H	-0.978852	0.197192	-4.96396	6	0.00254215	0.00402489		0.037037	0.037037	DOWN	Lipopolysaccharide	Halomonas
UPI000214F51A	E-H	-0.565781	0.100468	-5.63146	6	0.00134155	0.00236085		0	0	NO	Integration	Halomonas
UPI000214F51B	E-H	-0.806388	0.178507	-4.51741	6	0.00402863	0.00595827		0.059761	0.059761	DOWN	FAD	Halomonas
UPI000214F51D	E-H	-0.756181	0.061209	-12.3541	6	1.71578e-05	0.000123733		0	0	DOWN	L-aspartate	Halomonas
UPI000214F51E	E-H	-0.818325	0.272327	-3.00493	6	0.0238559	0.029278		0.00980392	0.00980392	DOWN	CDP-diacylglycerol--glycerol-3-phosphate	Halomonas
UPI000214F520	E-H	-0.599442	0.0929471	-6.44929	6	0.00065819	0.00130692		0	0	NO	BarA-associated	Halomonas
UPI000214F521	E-H	-0.980664	0.0874273	-11.2169	6	2.99864e-05	0.00016192		0	0	DOWN	Ornithine	Halomonas
UPI000214F524	E-H	-0.916111	0.106027	-8.64034	6	0.000132405	0.000401211		0	0	DOWN	Myo-inositol	Halomonas
UPI000214F525	E-H	-0.776507	0.134642	-5.76719	6	0.0011859	0.00213177		0.0119522	0.0119522	DOWN	5-deoxy-glucuronate	Halomonas
UPI000214F528	E-H	-0.721614	0.156414	-4.6135	6	0.00364007	0.00545664		0.0336538	0.0336538	DOWN	Phosphonoacetaldehyde	Halomonas
UPI000214F529	E-H	-0.7558	0.208303	-3.62836	6	0.0109867	0.0144881		0.05	0.05	DOWN	2-aminoethylphosphonate--pyruvate	Halomonas
UPI000214F52D	E-H	-0.435064	0.173871	-2.50222	6	0.0463886	0.0543595		0.0603448	0.0603448	NO	Transcriptional	Halomonas
UPI000214F52F	E-H	-0.860932	0.101546	-8.47824	6	0.000147225	0.000430303		0	0	DOWN	Diguanylate	Halomonas
UPI000214F531	E-H	-0.403133	0.103541	-3.89345	6	0.00804461	0.0109454		0	0	NO	TRAP	Halomonas
UPI000214F532	E-H	#DIV/0!					0	oneConditionMissing	0.6	0	NO	TRAP	Halomonas
UPI000214F533	E-H	-0.885491	0.0379885	-23.3095	6	4.08872e-07	3.55981e-05		0.00166667	0.00166667	DOWN	TRAP	Halomonas
UPI000214F534	E-H	-0.761825	0.0660284	-11.5378	6	2.54841e-05	0.000149754		0	0	DOWN	Transcriptional	Halomonas
UPI000214F535	E-H	-1.08722	0.0926959	-11.7288	6	2.31781e-05	0.000142821		0	0	DOWN	5-oxoprolinase	Halomonas
UPI000214F536	E-H	-0.583294	0.178915	-3.26017	6	0.0172451	0.0217841		0.00609756	0.00609756	NO	Allophanate	Halomonas
UPI000214F537	E-H	-0.896576	0.0983034	-9.1205	6	9.76617e-05	0.000327356		0	0	DOWN	Allophanate	Halomonas
UPI000214F538	E-H	-0.92106	0.167633	-5.4945	6	0.00152266	0.00261379		0	0	DOWN	Catalase-peroxidase	Halomonas
UPI000214F53B	E-H	-0.108003			0				0	0	NO	Type	Halomonas
UPI000214F540	E-H	-0.814554	0.0705668	-11.543	6	2.54184e-05	0.000149667		0	0	DOWN	NAD(P)	Halomonas
UPI000214F542	E-H	-0.66616	0.127404	-5.22871	6	0.00195963	0.00322941		0.00727273	0.00727273	DOWN	Coenzyme	Halomonas
UPI000214F543	E-H	-0.57798	0.285654	-2.02336	6	0.0894836	0.100326		0.0119048	0.0119048	NO	Pyrroloquinoline-quinone	Halomonas
UPI000214F544	E-H	-0.879785	0.113478	-7.7529	6	0.000242057	0.000615196		0.0296053	0.0296053	DOWN	PqqA	Halomonas
UPI000214F545	E-H	-0.832455	0.111547	-7.4628	6	0.000298607	0.00071438		0	0	DOWN	Diaminopimelate	Halomonas
UPI000214F547	E-H	-0.960241	0.0811629	-11.831	6	2.20441e-05	0.000140614		0	0	DOWN	Argininosuccinate	Halomonas
UPI000214F548	E-H	-0.901549	0.0545362	-16.5312	6	3.124e-06	5.992e-05		0.00182149	0.00182149	DOWN	cyclic-guanylate-specific	Halomonas
UPI000214F549	E-H	-0.932991	0.0525218	-17.7639	6	2.04457e-06	5.18239e-05		0	0	DOWN	Porphobilinogen	Halomonas
UPI000214F54A	E-H	-0.620267	0.124856	-4.96784	6	0.0025323	0.00401505		0.00361664	0.00361664	DOWN	Uroporphyrinogen-III	Halomonas
UPI000214F54D	E-H	-0.946754	0.0808545	-11.7094	6	2.34019e-05	0.000143796		0	0	DOWN	Uncharacterized	Halomonas
UPI000214F54F	E-H	-0.929465	0.18794	-4.94553	6	0.00258951	0.0040905		0.00668896	0.00668896	DOWN	Choloylglycine	Halomonas
UPI000214F550	E-H	-0.919658	0.138305	-6.64951	6	0.000558816	0.00115097		0	0	DOWN	Glutamate	Halomonas
UPI000214F552	E-H	-1.00033	0.183315	-5.45689	6	0.00157716	0.00269145		0	0	DOWN	C-type	Halomonas
UPI000214F553	E-H	-0.358279	0.152075	-2.35594	6	0.0565974	0.0652974		0.0170732	0.0170732	NO	Protein	Halomonas
UPI000214F555	E-H	-0.34846	0.171801	-2.02828	6	0.0888751	0.0996643		0.0215054	0.0215054	NO	Cation	Halomonas
UPI000214F557	E-H	-0.53026	0.0935013	-5.67115	6	0.00129374	0.00229648		0.00178891	0.00178891	NO	3-dehydroquinate	Halomonas
UPI000214F558	E-H	-0.493755	0.0941196	-5.24603	6	0.00192715	0.00318635		0.00371747	0.00371747	NO	UPF0759	Halomonas
UPI000214F559	E-H	-0.609129	0.081594	-7.46536	6	0.000298046	0.00071432		0.0142602	0.0142602	DOWN	Sodium-dependent	Halomonas
UPI000214F55A	E-H	-1.21188	0.447383	-2.70882	6	0.0351611	0.0420138		0.0138889	0.0138889	DOWN	Uncharacterized	Halomonas
UPI000214F55B	E-H	-0.87382	0.178764	-4.88811	6	0.00274363	0.00429343		0	0	DOWN	Transcriptional	Halomonas
UPI000214F55C	E-H	-0.873754	0.118254	-7.38876	6	0.000315388	0.000740417		0	0	DOWN	DNA	Halomonas
UPI000214F55D	E-H	-0.841921	0.0935458	-9.00009	6	0.000105265	0.000343728		0	0	DOWN	TRAP	Halomonas
UPI000214F55E	E-H	-0.895049	0.183144	-4.88713	6	0.00274634	0.00429646		0.00995025	0.00995025	DOWN	Cytosolic	Halomonas
UPI000214F55F	E-H	-0.645907	0.139283	-4.63738	6	0.00355019	0.00533854		0.0251889	0.0251889	DOWN	Phosphate	Halomonas
UPI000214F560	E-H	-0.277176	0.172733	-1.60465	6	0.159693	0.173038		0.0277778	0.0277778	NO	Phosphate	Halomonas
UPI000214F561	E-H	-0.195119	0.0743077	-2.62583	1	0.231649	0.24651		0	0	NO	Phosphate	Halomonas
UPI000214F562	E-H	-0.506555	0.137642	-3.68023	6	0.0103279	0.0136879		0.037037	0.037037	NO	Phosphate	Halomonas
UPI000214F563	E-H	-0.883069	0.107269	-8.23231	6	0.000173524	0.000483411		0.00170068	0.00170068	DOWN	Phosphate-specific	Halomonas
UPI000214F565	E-H	-0.947678	0.14073	-6.73403	6	0.00052212	0.00108673		0.00308642	0.00308642	DOWN	Copper	Halomonas
UPI000214F566	E-H	-0.869967	0.172758	-5.03574	6	0.00236681	0.00378635		0.0409483	0.0409483	DOWN	Uncharacterized	Halomonas
UPI000214F56D	E-H	-0.769092	0.0516872	-14.8797	6	5.79747e-06	7.42236e-05		0.003367	0.003367	DOWN	Metalloendopeptidase	Halomonas
UPI000214F56E	E-H	-0.923484	0.0553132	-16.6955	6	2.94724e-06	5.77324e-05		0	0	DOWN	Leucine--tRNA	Halomonas
UPI000214F56F	E-H	-0.58366	0.0882277	-6.61538	6	0.000574464	0.00117575		0.00706714	0.00706714	NO	LPS-assembly	Halomonas
UPI000214F570	E-H	-0.66121	0.124922	-5.29298	6	0.00184217	0.00306325		0.002079	0.002079	DOWN	DNA	Halomonas
UPI000214F572	E-H	-0.735976	0.216527	-3.39901	6	0.0145136	0.0185758		0	0	DOWN	Peptidase	Halomonas
UPI000214F573	E-H	-0.861771	0.0696847	-12.3667	6	1.70563e-05	0.000123324		0	0	DOWN	Soluble	Halomonas
UPI000214F574	E-H	#DIV/0!					0	oneConditionMissing	0.666667	0	NO	Probable	Halomonas
UPI000214F575	E-H	-0.861845	0.0840696	-10.2516	6	5.026e-05	0.000215124		0	0	DOWN	Na(+)-translocating	Halomonas
UPI000214F577	E-H	-0.721326	0.0691746	-10.4276	6	4.55954e-05	0.000205776		0.0216049	0.0216049	DOWN	Na(+)-translocating	Halomonas
UPI000214F578	E-H	-0.778713	0.100484	-7.74963	6	0.000242622	0.000615712		0	0	DOWN	Na(+)-translocating	Halomonas
UPI000214F57A	E-H	-0.761322	0.0516456	-14.7413	6	6.12397e-06	7.59357e-05		0	0	DOWN	Na(+)-translocating	Halomonas
UPI000214F57D	E-H	-1.03802	0.140154	-7.4063	6	0.000311316	0.000733665		0	0	DOWN	L,D-transpeptidase	Halomonas
UPI000214F57E	E-H	-1.04115	0.115141	-9.04243	6	0.000102516	0.000338601		0.0151515	0.0151515	DOWN	Lipoprotein	Halomonas
UPI000214F57F	E-H	-0.903253	0.0849288	-10.6354	6	4.07208e-05	0.000193619		0	0	DOWN	ErfK/YbiS/YcfS/YnhG	Halomonas
UPI000214F580	E-H	-0.753269	0.10491	-7.18016	6	0.000368823	0.000831243		0.0168776	0.0168776	DOWN	2-hydroxyacyl-CoA	Halomonas
UPI000214F582	E-H	-0.422647	0.0595964	-7.09183	6	0.000394539	0.000874572		0	0	NO	DNA	Halomonas
UPI000214F583	E-H	-0.846116	0.0883511	-9.57674	6	7.40793e-05	0.000274825		0	0	DOWN	Poly(3-hydroxyalkanoate)	Halomonas
UPI000214F585	E-H	-0.800854	0.0736722	-10.8705	6	3.59174e-05	0.000180864		0	0	DOWN	Lipoyl	Halomonas
UPI000214F587	E-H	-0.785978	0.143982	-5.45886	6	0.00157425	0.00268815		0.0282187	0.0282187	DOWN	UPF0250	Halomonas
UPI000214F588	E-H	-0.920016	0.0333619	-27.5768	6	1.50341e-07	3.55981e-05		0	0	DOWN	serine-type	Halomonas
UPI000214F589	E-H	-0.732994	0.0624494	-11.7374	6	2.30804e-05	0.000142821		0	0	DOWN	Endolytic	Halomonas
UPI000214F58B	E-H	-0.794542	0.161265	-4.92694	6	0.00263831	0.0041557		0	0	DOWN	glutathione	Halomonas
UPI000214F58E	E-H	-0.63649	0.168329	-3.78123	6	0.00916714	0.012306		0.00295858	0.00295858	DOWN	DUF2835	Halomonas
UPI000214F58F	E-H	-0.628993	0.119148	-5.27908	6	0.00186687	0.00309967		0.0892857	0.0892857	DOWN	SprA-related	Halomonas
UPI000214F590	E-H	-0.101548	0.335986	-0.30224	6	0.772672	0.780871		0.0396825	0.0396825	NO	NLP/P60	Halomonas
UPI000214F591	E-H	-0.39457	0.22172	-1.77959	5	0.135267	0.147964		0.0222222	0.0222222	NO	Alpha-ribazole-5'-phosphate	Halomonas
UPI000214F596	E-H	-0.286944	0.140083	-2.04838	6	0.0864355	0.0970467		0.0201613	0.0201613	NO	Diguanylate	Halomonas
UPI000214F597	E-H	-0.700697	0.102221	-6.85472	6	0.00047441	0.001006		0.00623701	0.00623701	DOWN	PhoD-like	Halomonas
UPI000214F599	E-H	-0.534209	0.170624	-3.13091	6	0.0203011	0.0252973		0.0408163	0.0408163	NO	Response	Halomonas
UPI000214F59B	E-H	-0.693705	0.166472	-4.16709	6	0.00589759	0.00834058		0.0243902	0.0243902	DOWN	PepSY	Halomonas
UPI000214F59C	E-H	-0.482678	0.197328	-2.44606	6	0.0500577	0.0582145		0.0214286	0.0214286	NO	DUF1853	Halomonas
UPI000214F59D	E-H	-0.641315	0.0866758	-7.399	6	0.000313003	0.000737011		0	0	DOWN	Glutamate	Halomonas
UPI000214F59E	E-H	-0.771976	0.0470456	-16.4091	6	3.26332e-06	6.00886e-05		0	0	DOWN	GTPase	Halomonas
UPI000214F59F	E-H	-0.816867	0.256125	-3.18933	6	0.0188523	0.0236038		0	0	DOWN	Large	Halomonas
UPI000214F5A0	E-H	-0.862074	0.0562949	-15.3135	6	4.89823e-06	6.79844e-05		0	0	DOWN	Large	Halomonas
UPI000214F5A1	E-H	-0.960214	0.139784	-6.86925	6	0.000469012	0.000997785		0	0	DOWN	Octaprenyl	Halomonas
UPI000214F5A4	E-H	#DIV/0!					0	oneConditionMissing	0.5	0	NO	Error-prone	Halomonas
UPI000214F5A5	E-H	-0.651341	0.0857721	-7.59386	6	0.000271361	0.000664513		0.0176768	0.0176768	DOWN	DUF3298	Halomonas
UPI000214F5A6	E-H	-0.20289	0.296061	-0.685299	3	0.542359	0.555122		0.0208333	0.0208333	NO	Long-chain-fatty-acid--CoA	Halomonas
UPI000214F5A8	E-H	-1.05868	0.0710148	-14.9078	6	5.73373e-06	7.36584e-05		0	0	DOWN	Restriction	Halomonas
UPI000214F5AB	E-H	-0.667329	0.188212	-3.54563	1	0.175005	0.189072		0	0	NO	phosphodiesterase	Halomonas
UPI000214F5AD	E-H	-0.584652	0.178766	-3.27049	6	0.0170238	0.0215144		0.0108303	0.0108303	NO	Transcriptional	Halomonas
UPI000214F5AE	E-H	-0.405697	0.157739	-2.57194	6	0.0422244	0.0497754		0.0219298	0.0219298	NO	Aminotransferase,	Halomonas
UPI000214F5AF	E-H	#DIV/0!					0	oneConditionMissing	0.530303	0.030303	NO	Sarcosine	Halomonas
UPI000214F5B0	E-H	-0.713485	0.365617	-1.95146	6	0.0988589	0.110145		0.0416667	0.0416667	NO	Sarcosine	Halomonas
UPI000214F5B2	E-H	0.130206	0.271063	0.480354	3	0.663827	0.67507		0.0555556	0.0555556	NO	L-serine	Halomonas
UPI000214F5B3	E-H	-0.706744	0.126729	-5.57682	6	0.00141068	0.00245978		0	0	DOWN	Rhodanese	Halomonas
UPI000214F5B4	E-H	-0.776724	0.235783	-3.29423	6	0.0165264	0.0209433		0	0	DOWN	DsrE/DsrF-like	Halomonas
UPI000214F5B5	E-H	-0.668407	0.144866	-4.61397	6	0.00363828	0.00545545		0.039801	0.039801	DOWN	Transcriptional	Halomonas
UPI000214F5B8	E-H	-0.796668	0.293956	-2.71016	5	0.0422683	0.0498059		0	0	DOWN	Acetaldehyde	Halomonas
UPI000214F5BC	E-H	-0.761993	0.0718211	-10.6096	6	4.12923e-05	0.000195157		0.00619835	0.00619835	DOWN	3-hydroxyanthranilate	Halomonas
UPI000214F5BD	E-H	-0.0657823	0.602752	-0.109137	5	0.917339	0.920505		0.0882353	0.0882353	NO	2-amino-3-carboxymuconate-6-semialdehyde	Halomonas
UPI000214F5BE	E-H	-0.666094	0.178623	-3.72906	6	0.00974749	0.0130013		0.0178971	0.0178971	DOWN	TRAP-type	Halomonas
UPI000214F5C1	E-H	-0.509576	0.171986	-2.9629	6	0.0251881	0.0307625		0.0141844	0.0141844	NO	Transcriptional	Halomonas
UPI000214F5C2	E-H	-0.931698	0.0573428	-16.2479	6	3.45859e-06	6.08198e-05		0	0	DOWN	Kynureninase	Halomonas
UPI000214F5C4	E-H	-0.737714	0.298062	-2.47503	6	0.0481282	0.0561597		0.0576923	0.0576923	DOWN	Sodium-dependent	Halomonas
UPI000214F5C6	E-H	-0.77941	0.0719734	-10.8291	6	3.67129e-05	0.00018254		0	0	DOWN	DUF349	Halomonas
UPI000214F5C7	E-H	-0.809697	0.0988912	-8.18775	6	0.00017885	0.000493973		0.00186916	0.00186916	DOWN	Probable	Halomonas
UPI000214F5C8	E-H	-0.816804	0.0985246	-8.29035	6	0.000166859	0.000471955		0	0	DOWN	Septum	Halomonas
UPI000214F5C9	E-H	-0.840775	0.118936	-7.06917	6	0.000401463	0.000886009		0.0362903	0.0362903	DOWN	Cell	Halomonas
UPI000214F5CA	E-H	-0.724119	0.091711	-7.89566	6	0.000218824	0.000569375		0	0	DOWN	Exodeoxyribonuclease	Halomonas
UPI000214F5CB	E-H	-1.02859	0.134234	-7.66262	6	0.000258216	0.000641029		0	0	DOWN	Protease	Halomonas
UPI000214F5CC	E-H	-0.47823	0.224923	-2.12619	6	0.0776163	0.0877513		0.0319635	0.0319635	NO	Abasic	Halomonas
UPI000214F5CF	E-H	-0.599916	0.104276	-5.75318	6	0.00120098	0.00215396		0	0	NO	Lysophospholipid	Halomonas
UPI000214F5D0	E-H	-0.539874	0.129797	-4.15936	6	0.00594866	0.00840634		0	0	NO	Magnesium	Halomonas
UPI000214F5D1	E-H	-0.408884	0.266985	-1.53149	6	0.17653	0.190683		0.0185185	0.0185185	NO	Inner	Halomonas
UPI000214F5D2	E-H	-0.946106	0.110514	-8.56099	6	0.000139433	0.00041477		0	0	DOWN	ATP-dependent	Halomonas
UPI000214F5D3	E-H	-0.763931	0.073848	-10.3446	6	4.77285e-05	0.000210163		0.00169205	0.00169205	DOWN	Lon	Halomonas
UPI000214F5D4	E-H	-0.856682	0.0954558	-8.97465	6	0.000106958	0.000347144		0	0	DOWN	DNA-binding	Halomonas
UPI000214F5D5	E-H	-0.859685	0.161606	-5.31963	6	0.00179582	0.00299701		0	0	DOWN	Periplasmic	Halomonas
UPI000214F5D6	E-H	-0.796218	0.136156	-5.84783	6	0.00110324	0.00200933		0.0034188	0.0034188	DOWN	UDP-2,3-diacylglucosamine	Halomonas
UPI000214F5D7	E-H	-0.869795	0.0700034	-12.425	6	1.6597e-05	0.000121433		0	0	DOWN	Peptidyl-prolyl	Halomonas
UPI000214F5D9	E-H	-0.828661	0.0768398	-10.7843	6	3.75989e-05	0.000185112		0	0	DOWN	Glutamine--tRNA	Halomonas
UPI000214F5DA	E-H	-0.884958	0.0849168	-10.4215	6	4.57492e-05	0.000206067		0	0	DOWN	Cysteine--tRNA	Halomonas
UPI000214F5DB	E-H	-0.127775	0.200782	-0.63639	6	0.548015	0.560599		0.00838574	0.00838574	NO	Osmoprotectant	Halomonas
UPI000214F5DD	E-H	-0.784314	0.0954577	-8.21635	6	0.00017541	0.000486674		0	0	DOWN	Quaternary	Halomonas
UPI000214F5DE	E-H	-0.25637	0.513266	-0.499487	6	0.635221	0.64729		0.0505051	0.0505051	NO	Osmoprotectant	Halomonas
UPI000214F5DF	E-H	-0.844672	0.0800327	-10.5541	6	4.2553e-05	0.000198074		0	0	DOWN	2-oxoisovalerate	Halomonas
UPI000214F5E0	E-H	-0.762595	0.199308	-3.82622	6	0.0086974	0.0117382		0	0	DOWN	2-oxoisovalerate	Halomonas
UPI000214F5E1	E-H	-0.84026	0.0874916	-9.6039	6	7.28977e-05	0.000271613		0	0	DOWN	Dihydrolipoamide	Halomonas
UPI000214F5E2	E-H	-0.913366	0.0569711	-16.0321	6	3.74153e-06	6.25556e-05		0	0	DOWN	Serine/threonine	Halomonas
UPI000214F5E3	E-H	-0.709845	0.0883838	-8.03139	6	0.00019909	0.000532836		0.00343053	0.00343053	DOWN	ABC-type	Halomonas
UPI000214F5E5	E-H	-0.722353	0.43393	-1.66468	6	0.147032	0.16004		0.0555556	0.0555556	NO	ABC-type	Halomonas
UPI000214F5E6	E-H	-0.185826	0.159123	-1.16782	6	0.287182	0.302112		0.0103359	0.0103359	NO	ABC	Halomonas
UPI000214F5E7	E-H	#DIV/0!					0	oneConditionMissing			NO	ABC	Halomonas
UPI000214F5E9	E-H	-0.562029	0.048985	-11.4735	6	2.63202e-05	0.00015155		0.00230947	0.00230947	NO	Methyl-accepting	Halomonas
UPI000214F5EB	E-H	-0.785704	0.121617	-6.46046	6	0.000652134	0.0012991		0	0	DOWN	Omega-amidase	Halomonas
UPI000214F5EC	E-H	-0.98999	0.0407923	-24.2691	6	3.21684e-07	3.55981e-05		0.0135593	0.0135593	DOWN	Pseudouridine	Halomonas
UPI000214F5ED	E-H	-0.676426	0.0839125	-8.06109	6	0.000195051	0.000524311		0	0	DOWN	ABC-type	Halomonas
UPI000214F5EE	E-H	-0.389177	0.131425	-2.9612	6	0.0252437	0.0308233		0.0338983	0.0338983	NO	Prephenate	Halomonas
UPI000214F5EF	E-H	-0.394192	0.202626	-1.94541	6	0.0996911	0.110971		0.0299625	0.0299625	NO	Inner	Halomonas
UPI000214F5F0	E-H	-0.919685	0.0975151	-9.4312	6	8.0802e-05	0.000291055		0	0	DOWN	ABC	Halomonas
UPI000214F5F2	E-H	-0.4566	0.193476	-2.35999	6	0.056285	0.0649641		0.0977011	0.0977011	NO	Sporadically	Halomonas
UPI000214F5F3	E-H	-0.398885	0.172423	-2.3134	6	0.0599885	0.068965		0.00653595	0.00653595	NO	HEPN	Halomonas
UPI000214F5F4	E-H	-0.407593	0.191826	-2.12481	6	0.077765	0.0879014		0.013245	0.013245	NO	Transcriptional	Halomonas
UPI000214F5F5	E-H	-0.584786	0.272487	-2.14611	6	0.0755109	0.0854759		0.00714286	0.00714286	NO	Metallo-beta-lactamase	Halomonas
UPI000214F5F6	E-H	-0.25723	0.241899	-1.06338	6	0.328523	0.344226		0.032967	0.032967	NO	Transcriptional	Halomonas
UPI000214F5F7	E-H	-0.570866	0.180084	-3.17	6	0.0193188	0.0241605		0.0378151	0.0378151	NO	Nucleoside-diphosphate-sugar	Halomonas
UPI000214F5F9	E-H	#DIV/0!					0	oneConditionMissing	0.5	0	NO	Esterase,	Halomonas
UPI000214F5FA	E-H	-0.637813	0.0834648	-7.6417	6	0.000262136	0.000648472		0	0	DOWN	L-2-hydroxyglutarate	Halomonas
UPI000214F5FB	E-H	-1.08811	0.123346	-8.82161	6	0.000117832	0.000368994		0	0	DOWN	Carbon	Halomonas
UPI000214F5FC	E-H	-0.870103	0.0507014	-17.1613	6	2.50613e-06	5.40931e-05		0	0	DOWN	DNA	Halomonas
UPI000214F5FE	E-H	-0.614265	0.478696	-1.2832	4	0.268721	0.283773		0	0	NO	Uncharacterized	Halomonas
UPI000214F603	E-H	-0.938876	0.086977	-10.7945	6	3.73942e-05	0.000184269		0	0	DOWN	O-methyltransferase	Halomonas
UPI000214F604	E-H	-0.952102	0.128381	-7.41623	6	0.000309039	0.000730167		0	0	DOWN	NUDIX	Halomonas
UPI000214F605	E-H	-0.781326	0.196958	-3.96697	6	0.00739254	0.0101482		0.0397727	0.0397727	DOWN	Uncharacterized	Halomonas
UPI000214F606	E-H	-0.781495	0.0967765	-8.07526	6	0.000193156	0.000520485		0	0	DOWN	Peptidase	Halomonas
UPI000214F608	E-H	-0.669619	0.220302	-3.03954	6	0.0228162	0.0281583		0.00684932	0.00684932	DOWN	O-methyltransferase	Halomonas
UPI000214F60A	E-H	-1.02156	0.311866	-3.27564	6	0.0169145	0.0213959		0.0347222	0.0347222	DOWN	Uncharacterized	Halomonas
UPI000214F60B	E-H	-0.781933	0.0776067	-10.0756	6	5.54843e-05	0.000227708		0	0	DOWN	Isochorismatase	Halomonas
UPI000214F60D	E-H	-0.753184	0.130124	-5.7882	6	0.0011637	0.00209869		0	0	DOWN	LemA	Halomonas
UPI000214F60E	E-H	-0.642132	0.0700043	-9.17275	6	9.45605e-05	0.00032293		0	0	DOWN	Peptidase	Halomonas
UPI000214F60F	E-H	-0.827355	0.472636	-1.75051	4	0.154924	0.168133		0	0	NO	ZIP	Halomonas
UPI000214F610	E-H	-0.791419	0.0708846	-11.1649	6	3.07999e-05	0.000165344		0	0	DOWN	DNA	Halomonas
UPI000214F611	E-H	-0.599963	0.164337	-3.65081	6	0.010696	0.0141301		0.00194553	0.00194553	NO	Uncharacterized	Halomonas
UPI000214F612	E-H	-0.721918	0.114705	-6.29372	6	0.000749518	0.00144919		0	0	DOWN	Zinc	Halomonas
UPI000214F614	E-H	-0.802585	0.117802	-6.81302	6	0.000490306	0.00103376		0.00181159	0.00181159	DOWN	Peptidyl-prolyl	Halomonas
UPI000214F616	E-H	-0.785406	0.125924	-6.23717	6	0.000786255	0.00150866		0.0070922	0.0070922	DOWN	Oxidoreductase	Halomonas
UPI000214F617	E-H	-0.693125	0.146938	-4.71712	6	0.00326771	0.00498229		0.0227273	0.0227273	DOWN	Permease	Halomonas
UPI000214F618	E-H	-0.924641	0.134826	-6.85804	6	0.000473172	0.00100415		0.00896861	0.00896861	DOWN	SirA-like	Halomonas
UPI000214F61A	E-H	-0.582531	0.109071	-5.34083	6	0.0017599	0.00294419		0	0	NO	Quinolinate	Halomonas
UPI000214F61B	E-H	-0.843868	0.0422368	-19.9794	6	1.02045e-06	4.36975e-05		0	0	DOWN	Pseudouridine	Halomonas
UPI000214F61C	E-H	-0.750294	0.118159	-6.34988	6	0.000714968	0.00139396		0.00383142	0.00383142	DOWN	Segregation	Halomonas
UPI000214F61D	E-H	-0.303182	0.114064	-2.65801	6	0.0376239	0.0447437		0.0416667	0.0416667	NO	Segregation	Halomonas
UPI000214F61F	E-H	-0.528016	0.0600283	-8.79613	6	0.000119765	0.00037302		0.010101	0.010101	NO	Enoyl-CoA	Halomonas
UPI000214F620	E-H	-0.993949	0.0634609	-15.6624	6	4.29144e-06	6.51261e-05		0	0	DOWN	Phosphoribosylformylglycinamidine	Halomonas
UPI000214F621	E-H	-0.61247	0.13822	-4.43113	6	0.00441771	0.0064765		0.00440529	0.00440529	DOWN	Membrane-bound	Halomonas
UPI000214F623	E-H	-0.838003	0.091168	-9.19185	6	9.34555e-05	0.000319856		0	0	DOWN	Acyl-CoA	Halomonas
UPI000214F624	E-H	-0.984332	0.0812899	-12.1089	6	1.92721e-05	0.000130464		0	0	DOWN	NADP-dependent	Halomonas
UPI000214F628	E-H	-0.961912	0.108697	-8.84948	6	0.000115761	0.000364581		0	0	DOWN	Arginine--tRNA	Halomonas
UPI000214F62A	E-H	-0.912232	0.0876565	-10.4069	6	4.61172e-05	0.000206444		0	0	DOWN	ATP-dependent	Halomonas
UPI000214F62B	E-H	-0.717199	0.0498705	-14.3812	6	7.07806e-06	8.06897e-05		0	0	DOWN	ATP-dependent	Halomonas
UPI000214F62C	E-H	-0.568996	0.26188	-2.17274	6	0.0727868	0.0825954		0.00391389	0.00391389	NO	Gamma-butyrobetaine	Halomonas
UPI000214F62D	E-H	-0.78427	0.0622277	-12.6032	6	1.528e-05	0.000115626		0	0	DOWN	Ubiquinone/menaquinone	Halomonas
UPI000214F62E	E-H	-0.918108	0.129551	-7.08683	6	0.000396054	0.000877226		0.00179856	0.00179856	DOWN	Ubiquinone	Halomonas
UPI000214F62F	E-H	-0.766596	0.0778333	-9.8492	6	6.31583e-05	0.000247049		0	0	DOWN	Ubiquinone	Halomonas
UPI000214F630	E-H	-0.65357	0.249081	-2.62393	6	0.0393786	0.0467198		0.0496454	0.0496454	DOWN	Phosphoribosyl-ATP	Halomonas
UPI000214F631	E-H	-0.769613	0.109006	-7.0603	6	0.000404211	0.000891006		0.017094	0.017094	DOWN	Sec-independent	Halomonas
UPI000214F632	E-H	-0.999439	0.213516	-4.68085	6	0.00339293	0.00513353		0.0831099	0.0831099	DOWN	Sec-independent	Halomonas
UPI000214F633	E-H	-0.977336	0.186329	-5.24521	6	0.00192868	0.00318792		0.0294118	0.0294118	DOWN	Sec-independent	Halomonas
UPI000214F634	E-H	-0.847824	0.0813008	-10.4282	6	4.55796e-05	0.000205776		0	0	DOWN	Glyoxalase	Halomonas
UPI000214F635	E-H	-0.878376	0.148759	-5.9047	6	0.0010489	0.00192431		0	0	DOWN	Delta-aminolevulinic	Halomonas
UPI000214F636	E-H	-0.867455	0.0876544	-9.8963	6	6.14652e-05	0.000242871		0	0	DOWN	Polyphosphate	Halomonas
UPI000214F637	E-H	-0.726418	0.129292	-5.61841	6	0.0013577	0.00238116		0	0	DOWN	5-methyltetrahydropteroyltriglutamate--homocysteine	Halomonas
UPI000214F8A4	E-H	-0.172634	1.15746	-0.149149	2	0.895118	0.899678		0	0	NO	mannose-1-phosphate	Halomonas
UPI000214F8A6	E-H	-0.917708	0.112982	-8.12264	6	0.000186976	0.000507794		0	0	DOWN	Lipid	Halomonas
UPI000214F8A7	E-H	-0.69264	0.122143	-5.67074	6	0.00129422	0.00229659		0.0119048	0.0119048	DOWN	Transmembrane	Halomonas
UPI000214F8A8	E-H	-0.598812	0.184493	-3.24572	6	0.0175603	0.0221515		0.00507614	0.00507614	NO	Biphenyl-2,3-diol	Halomonas
UPI000214F8A9	E-H	-0.372022	0.152393	-2.44121	5	0.0585667	0.0674426		0.180556	0.180556	NO	Methyltransferase	Halomonas
UPI000214F8AB	E-H	-0.853469	0.13074	-6.52797	6	0.000616897	0.00124506		0	0	DOWN	3-methylmercaptopropionyl-CoA	Halomonas
UPI000214F8AC	E-H	-0.931828	0.101834	-9.15051	6	9.58665e-05	0.000323894		0.0140562	0.0140562	DOWN	Xanthine/uracil/vitamin	Halomonas
UPI000214F8AD	E-H	-0.870039	0.0440799	-19.7378	6	1.0967e-06	4.47308e-05		0	0	DOWN	3-methylmercaptopropionyl-CoA	Halomonas
UPI000214F8AF	E-H	-0.795581	0.0480176	-16.5685	6	3.08281e-06	5.95435e-05		0	0	DOWN	3-hydroxybutyryl-CoA	Halomonas
UPI000214F8B1	E-H	-0.89475	0.112643	-7.94327	6	0.000211656	0.000556156		0	0	DOWN	Glutathione	Halomonas
UPI000214F8B2	E-H	-0.828338	0.11472	-7.22051	6	0.000357719	0.000813521		0.00929368	0.00929368	DOWN	YaeQ	Halomonas
UPI000214F8B3	E-H	-0.405011	0.452733	-0.894592	6	0.405459	0.420059		0.0290698	0.0290698	NO	Outer	Halomonas
UPI000214F8B5	E-H	-0.430199	0.160522	-2.68	5	0.0438203	0.0515357		0.0487805	0.0487805	NO	DUF421	Halomonas
UPI000214F8B7	E-H	-0.839507	0.0713944	-11.7587	6	2.28397e-05	0.000142287		0	0	DOWN	Ferrichrome-iron	Halomonas
UPI000214F8B9	E-H	-0.825557	0.108388	-7.61671	6	0.000266909	0.000657044		0	0	DOWN	Glutathione	Halomonas
UPI000214F8BA	E-H	-0.401904	0.183997	-2.1843	6	0.0716357	0.081356		0.0232558	0.0232558	NO	Uncharacterized	Halomonas
UPI000214F8BB	E-H	-0.457814	0.0535484	-8.54955	6	0.000140482	0.000416991		0	0	NO	Organic	Halomonas
UPI000214F8BC	E-H	-0.620696	0.161777	-3.83673	6	0.00859154	0.0116067		0.0350318	0.0350318	DOWN	Organic	Halomonas
UPI000214F8BD	E-H	-0.720969	0.202765	-3.55568	6	0.0119895	0.0157092		0	0	DOWN	TRAP-type	Halomonas
UPI000214F8BE	E-H	-0.444066	0.292397	-1.51871	6	0.179638	0.193851		0.0814815	0.0814815	NO	TRAP	Halomonas
UPI000214F8BF	E-H	-0.390898	0.275744	-1.41762	6	0.206082	0.221048		0.0253165	0.0253165	NO	TRAP	Halomonas
UPI000214F8C0	E-H	-0.674951	0.26664	-2.53132	6	0.0446	0.0524193		0.029661	0.029661	DOWN	Gluconokinase	Halomonas
UPI000214F8C1	E-H	-0.727252	0.0882982	-8.23632	6	0.000173054	0.000483048		0.045977	0.045977	DOWN	Gluconate	Halomonas
UPI000214F8C2	E-H	-0.836142	0.11121	-7.51861	6	0.000286636	0.000690828		0	0	DOWN	Flavodoxin	Halomonas
UPI000214F8C3	E-H	-1.05206	0.423207	-2.48593	6	0.047423	0.0554288		0.0833333	0.0833333	DOWN	Permease	Halomonas
UPI000214F8C6	E-H	-0.774327	0.273808	-2.82799	6	0.030037	0.0362517		0.00536673	0.00536673	DOWN	Peroxiredoxin	Halomonas
UPI000214F8C7	E-H	-0.752896	0.259127	-2.90551	6	0.0271389	0.0329847		0.00346021	0.00346021	DOWN	PRC-barrel	Halomonas
UPI000214F8C8	E-H	-0.741494	0.0880427	-8.42197	6	0.00015281	0.000444042		0	0	DOWN	ErfK/YbiS/YcfS/YnhG	Halomonas
UPI000214F8CA	E-H	-0.980663	0.150824	-6.50205	6	0.000630164	0.00126629		0.0441176	0.0441176	DOWN	histidine	Halomonas
UPI000214F8CB	E-H	-0.537483	0.0978579	-5.49249	6	0.00152552	0.00261707		0.0564972	0.0564972	NO	SM-20-related	Halomonas
UPI000214F8CC	E-H	-0.67671	0.0909658	-7.43916	6	0.00030385	0.000720992		0.0512821	0.0512821	DOWN	Uncharacterized	Halomonas
UPI000214F8CD	E-H	-0.179332	0.199344	-0.899614	6	0.402985	0.417888		0.0244565	0.0244565	NO	Glutaredoxin	Halomonas
UPI000214F8D0	E-H	-0.704631	0.166256	-4.23823	6	0.00545041	0.00778792		0	0	DOWN	Nucleoid-associated	Halomonas
UPI000214F8D3	E-H	-0.552088	0.176665	-3.12506	6	0.0204528	0.0254691		0.00793651	0.00793651	NO	YcgL	Halomonas
UPI000214F8D4	E-H	#DIV/0!					0	oneConditionMissing	0.5	0	NO	Acyl	Halomonas
UPI000214F8D7	E-H	-0.482601	0.103101	-4.68085	6	0.00339292	0.00513353		0	0	NO	Protease	Halomonas
UPI000214F8D8	E-H	-0.85339	0.284105	-3.00379	6	0.0238912	0.0293042		0.0151515	0.0151515	DOWN	Uncharacterized	Halomonas
UPI000214F8D9	E-H	-0.666713	0.0928621	-7.1796	6	0.000368978	0.000831253		0.0465686	0.0465686	DOWN	Glutamine	Halomonas
UPI000214F8DA	E-H	-0.919404	0.0618921	-14.855	6	5.8544e-06	7.45284e-05		0	0	DOWN	Long-chain-fatty-acid--CoA	Halomonas
UPI000214F8DB	E-H	-0.669551	0.0503798	-13.2901	6	1.12212e-05	0.000100139		0	0	DOWN	ATP-dependent	Halomonas
UPI000214F8DC	E-H	-0.921461	0.180073	-5.11715	6	0.00218433	0.0035364		0	0	DOWN	3-oxoacyl-[acyl-carrier-protein]	Halomonas
UPI000214F8DD	E-H	-0.82012	0.0819966	-10.0019	6	5.78577e-05	0.000233722		0.00172712	0.00172712	DOWN	Outer-membrane-phospholipid-binding	Halomonas
UPI000214F8DE	E-H	-0.780674	0.0853429	-9.14749	6	9.60451e-05	0.000324299		0	0	DOWN	Serine	Halomonas
UPI000214F8DF	E-H	-0.512881	0.100126	-5.12236	6	0.00217321	0.00352047		0.00438596	0.00438596	NO	Anti-anti-sigma	Halomonas
UPI000214F8E0	E-H	-0.889383	0.0712927	-12.4751	6	1.62142e-05	0.000119574		0	0	DOWN	Transaldolase	Halomonas
UPI000214F8E3	E-H	-0.850726	0.0791513	-10.7481	6	3.8331e-05	0.000186788		0.0160142	0.0160142	DOWN	Phosphate	Halomonas
UPI000214F8E4	E-H	-0.312025	0.584868	-0.533497	3	0.630685	0.643024		0	0	NO	Phosphate	Halomonas
UPI000214F8E5	E-H	-0.321669	0.105253	-3.05617	6	0.0223345	0.0276256		0.00409836	0.00409836	NO	Phosphate	Halomonas
UPI000214F8E6	E-H	-0.719865	0.0682448	-10.5483	6	4.26872e-05	0.000198155		0	0	DOWN	Phosphate	Halomonas
UPI000214F8E7	E-H	-0.914703	0.0797338	-11.472	6	2.63405e-05	0.00015155		0	0	DOWN	Glyceraldehyde-3-phosphate	Halomonas
UPI000214F8EC	E-H	-0.517146	0.218559	-2.36616	6	0.0558126	0.0644728		0.0238095	0.0238095	NO	Arsenate	Halomonas
UPI000214F8ED	E-H	-0.867235	0.118966	-7.2898	6	0.00033954	0.00078216		0.0283688	0.0283688	DOWN	Reductase	Halomonas
UPI000214F8EE	E-H	-0.893038	0.667093	-1.3387	3	0.273074	0.288115		0.0277778	0.0277778	NO	Arsenical-resistance	Halomonas
UPI000214F8EF	E-H	-0.855646	0.102228	-8.37001	6	0.000158187	0.000453676		0.00609756	0.00609756	DOWN	NADPH-dependent	Halomonas
UPI000214F8F5	E-H	-0.524075	0.52193	-1.00411	4	0.372141	0.38743		0.0454545	0.0454545	NO	Quino(Hemo)protein	Halomonas
UPI000214F8FB	E-H	-0.574145	0.141006	-4.07178	6	0.00656265	0.00915688		0.0168067	0.0168067	NO	Alcohol	Halomonas
UPI000214F8FD	E-H	-0.566629	0.173337	-3.26894	4	0.0308199	0.0371074		0.0679612	0.0679612	NO	Peptidase	Halomonas
UPI000214F8FE	E-H	-0.566089	0.134386	-4.21242	6	0.00560811	0.00798022		0.0102564	0.0102564	NO	Two-component	Halomonas
UPI000214F8FF	E-H	#DIV/0!					0	oneConditionMissing	0.5	0	NO	Transcriptional	Halomonas
UPI000214F900	E-H	-1.00197	0.331664	-3.02103	5	0.0293818	0.0355231		0.0235294	0.0235294	DOWN	Agmatinase	Halomonas
UPI000214F902	E-H	-0.945733	0.105815	-8.93761	6	0.00010948	0.00035176		0	0	DOWN	Lipoprotein	Halomonas
UPI000214F903	E-H	-1.07587	0.199795	-5.38487	6	0.00168786	0.00284347		0.0119048	0.0119048	DOWN	Uncharacterized	Halomonas
UPI000214F904	E-H	0.166617	0.307242	0.542299	5	0.610899	0.623426		0	0	NO	Oxidoreductase	Halomonas
UPI000214F905	E-H	-0.662698	0.0529356	-12.5189	6	1.58872e-05	0.000118842		0.050813	0.050813	DOWN	histidine	Halomonas
UPI000214F906	E-H	-0.581904	0.156298	-3.72304	6	0.00981699	0.0130893		0.00297619	0.00297619	NO	Uncharacterized	Halomonas
UPI000214F907	E-H	-0.934478	0.0688794	-13.5669	6	9.95042e-06	9.55933e-05		0	0	DOWN	O-acetylhomoserine	Halomonas
UPI000214F909	E-H	-0.893389	0.110775	-8.06487	6	0.000194543	0.000523456		0	0	DOWN	Metalloprotease	Halomonas
UPI000214F90F	E-H	0.241084	0.371103	0.64964	1	0.633229	0.645499		0	0	NO	Sensor	Halomonas
UPI000214F911	E-H	-0.726898	0.0849667	-8.5551	6	0.000139972	0.000416149		0.00601202	0.00601202	DOWN	AB	Halomonas
UPI000214F913	E-H	-0.543389	0.154244	-3.52293	6	0.0124742	0.0162863		0	0	NO	Diguanylate	Halomonas
UPI000214F916	E-H	-0.370167	0.155048	-2.38744	6	0.0542155	0.0627197		0.0228311	0.0228311	NO	Sensory	Halomonas
UPI000214F918	E-H	-0.954371	0.149001	-6.40511	6	0.000682757	0.00134795		0.00974659	0.00974659	DOWN	Phosphate	Halomonas
UPI000214F919	E-H	-0.826513	0.0973344	-8.49147	6	0.000145946	0.000428148		0.0277778	0.0277778	DOWN	4-hydroxybenzoate	Halomonas
UPI000214F91C	E-H	-0.661158	0.104649	-6.31786	6	0.000734439	0.00142502		0	0	DOWN	Rubredoxin-NAD(+)	Halomonas
UPI000214F91D	E-H	-0.717775	0.170488	-4.21012	6	0.00562242	0.00799852		0	0	DOWN	DNA-binding	Halomonas
UPI000214F91E	E-H	-0.511381	0.15459	-3.30798	6	0.0162456	0.0206253		0.0092081	0.0092081	NO	SCP2	Halomonas
UPI000214F91F	E-H	-0.358813	0.158475	-2.26416	6	0.0641801	0.0734474		0.0666667	0.0666667	NO	TIGR01666	Halomonas
UPI000214F920	E-H	-0.784048	0.058954	-13.2993	6	1.11759e-05	0.000100057		0	0	DOWN	ATP-dependent	Halomonas
UPI000214F922	E-H	-0.762911	0.0996677	-7.65454	6	0.000259722	0.000643942		0	0	DOWN	Nucleoside-diphosphate-sugar	Halomonas
UPI000214F923	E-H	-0.757898	0.139202	-5.44459	6	0.00159547	0.00271265		0	0	DOWN	RidA/YER057c/UK114	Halomonas
UPI000214F924	E-H	-0.739405	0.0764388	-9.67316	6	6.99818e-05	0.00026469		0	0	DOWN	guanosine-3',5'-bis(diphosphate)	Halomonas
UPI000214F925	E-H	-0.749355	0.156309	-4.79405	6	0.00301906	0.00464419		0.0222222	0.0222222	DOWN	DNA-directed	Halomonas
UPI000214F926	E-H	-0.692765	0.0718089	-9.64734	6	7.10526e-05	0.000267367		0.00166667	0.00166667	DOWN	Guanylate	Halomonas
UPI000214F927	E-H	-0.472398	0.237269	-1.99098	5	0.103121	0.114455		0.02	0.02	NO	RNA	Halomonas
UPI000214F929	E-H	-0.887884	0.273058	-3.25163	6	0.0174306	0.0219983		0.0192308	0.0192308	DOWN	DNA-3-methyladenine	Halomonas
UPI000214F92E	E-H	-0.710508	0.130349	-5.45081	6	0.00158618	0.00270184		0.0222672	0.0222672	DOWN	UPF0701	Halomonas
UPI000214F92F	E-H	-0.802713	0.157688	-5.09052	6	0.0022422	0.00361105		0	0	DOWN	Ribonuclease	Halomonas
UPI000214F930	E-H	-0.864123	0.116451	-7.42047	6	0.000308072	0.000729131		0	0	DOWN	Exodeoxyribonuclease	Halomonas
UPI000214F931	E-H	-0.888707	0.157182	-5.65399	6	0.00131416	0.00232302		0	0	DOWN	Orotate	Halomonas
UPI000214F932	E-H	-0.823609	0.0753993	-10.9233	6	3.49312e-05	0.000177679		0.0158371	0.0158371	DOWN	tRNA	Halomonas
UPI000214F933	E-H	-0.726404	0.0653688	-11.1124	6	3.16473e-05	0.000167935		0	0	DOWN	ATP-dependent	Halomonas
UPI000214F934	E-H	-0.76408	0.138987	-5.49749	6	0.00151842	0.00260812		0.0527704	0.0527704	DOWN	Cytochrome	Halomonas
UPI000214F935	E-H	1.45727	1.571	0.927603	3	0.422034	0.436249		0	0	NO	N-acetyltransferase	Halomonas
UPI000214F936	E-H	-0.510808	0.0803511	-6.3572	6	0.000710599	0.00138803		0.0184758	0.0184758	NO	Two-component	Halomonas
UPI000214F937	E-H	-0.778342	0.222056	-3.50516	6	0.0127462	0.0166061		0.0436364	0.0436364	DOWN	histidine	Halomonas
UPI000214F938	E-H	-0.510534	0.128782	-3.96433	6	0.00741488	0.0101738		0.00631579	0.00631579	NO	CBS	Halomonas
UPI000214F939	E-H	-0.533687	0.123824	-4.31003	6	0.00503725	0.00727339		0.00884956	0.00884956	NO	Na+/H+	Halomonas
UPI000214F93A	E-H	-0.922012	0.0526847	-17.5006	6	2.2329e-06	5.2265e-05		0	0	DOWN	Bifunctional	Halomonas
UPI000214F93B	E-H	-0.682406	0.105728	-6.45437	6	0.000655427	0.00130284		0.00782779	0.00782779	DOWN	FAD:protein	Halomonas
UPI000214F93C	E-H	#DIV/0!					0	oneConditionMissing	0.6	0	NO	Undecaprenyl-diphosphatase	Halomonas
UPI000214F93D	E-H	-0.950446	0.0921353	-10.3158	6	4.84975e-05	0.000211946		0	0	DOWN	Membrane-bound	Halomonas
UPI000214F93E	E-H	-0.494051	0.141861	-3.48265	6	0.0131002	0.0169872		0.00952381	0.00952381	NO	Peptidoglycan	Halomonas
UPI000214F93F	E-H	-0.655945	0.1613	-4.0666	6	0.00660108	0.0092012		0	0	DOWN	Peptidoglycan	Halomonas
UPI000214F940	E-H	-0.876635	0.104131	-8.41858	6	0.000153155	0.000444577		0.00346021	0.00346021	DOWN	Ribosomal	Halomonas
UPI000214F941	E-H	-0.609345	0.109251	-5.5775	6	0.0014098	0.00245903		0.0160428	0.0160428	DOWN	Ribosomal	Halomonas
UPI000214F942	E-H	-0.814408	0.0671172	-12.1341	6	1.90412e-05	0.00012958		0.00736648	0.00736648	DOWN	Probable	Halomonas
UPI000214F943	E-H	-0.95462	0.0951454	-10.0333	6	5.68329e-05	0.000230738		0	0	DOWN	Gamma-glutamyl	Halomonas
UPI000214F945	E-H	-0.671531	0.158312	-4.24183	6	0.0054288	0.00775904		0	0	DOWN	Diguanylate	Halomonas
UPI000214F946	E-H	-0.64431	0.107223	-6.00906	6	0.000956925	0.00177503		0.0621469	0.0621469	DOWN	Diguanylate	Halomonas
UPI000214F948	E-H	-0.593573	0.223815	-2.65207	6	0.0379237	0.0450614		0.0138889	0.0138889	NO	Transporter,	Halomonas
UPI000214F949	E-H	-0.746269	0.0945471	-7.8931	6	0.000219217	0.00057013		0.0286976	0.0286976	DOWN	Flavin	Halomonas
UPI000214F94A	E-H	-0.869562	0.0961442	-9.04436	6	0.000102393	0.000338601		0	0	DOWN	UDP-N-acetylmuramate--L-alanyl-gamma-D-glutamyl-meso-2,6-diaminoheptandioate	Halomonas
UPI000214F94B	E-H	-0.844265	0.206305	-4.09232	6	0.0064125	0.00897912		0	0	DOWN	Glutaredoxin	Halomonas
UPI000214F94C	E-H	-0.469084	0.0664554	-7.05863	6	0.000404733	0.000891418		0	0	NO	ABC	Halomonas
UPI000214F94D	E-H	-0.640756	0.122847	-5.21588	6	0.00198408	0.00325805		0.0350554	0.0350554	DOWN	ABC	Halomonas
UPI000214F94E	E-H	-0.431906	0.179352	-2.40815	6	0.0527062	0.0610267		0.0333333	0.0333333	NO	Dipeptide	Halomonas
UPI000214F94F	E-H	-0.893685	0.135063	-6.61683	6	0.000573793	0.0011751		0	0	DOWN	ABC-type	Halomonas
UPI000214F950	E-H	-0.567917	0.0879507	-6.45722	6	0.000653888	0.00130071		0	0	NO	Dipeptide	Halomonas
UPI000214F953	E-H	-1.10007	0.0942385	-11.6733	6	2.38231e-05	0.000145184		0	0	DOWN	Xaa-Pro	Halomonas
UPI000214F954	E-H	-0.898979	0.0886264	-10.1435	6	5.3398e-05	0.000222305		0	0	DOWN	Outer	Halomonas
UPI000214F955	E-H	-0.667481	0.0518543	-12.8722	6	1.35148e-05	0.000107573		0.00194175	0.00194175	DOWN	diguanylate	Halomonas
UPI000214F956	E-H	-0.709561	0.128016	-5.54275	6	0.00145585	0.002525		0.020202	0.020202	DOWN	p-47-related	Halomonas
UPI000214F957	E-H	-0.844156	0.104318	-8.09214	6	0.000190927	0.000515989		0	0	DOWN	TULIP	Halomonas
UPI000214F959	E-H	-0.589567	0.244768	-2.40867	6	0.0526689	0.0610072		0	0	NO	Inclusion	Halomonas
UPI000214F95A	E-H	-0.723098	0.246284	-2.93604	6	0.0260816	0.0317906		0	0	DOWN	AidA	Halomonas
UPI000214F95B	E-H	-0.787184	0.11516	-6.83555	6	0.000481645	0.00101822		0	0	DOWN	Uncharacterized	Halomonas
UPI000214F95C	E-H	-0.666127	0.0895534	-7.43832	6	0.000304039	0.000721131		0	0	DOWN	2,3-butanediol	Halomonas
UPI000214F95D	E-H	-0.910231	0.0844994	-10.772	6	3.78447e-05	0.000185496		0	0	DOWN	Flavin-containing	Halomonas
UPI000214F95E	E-H	-0.75717	0.117803	-6.42743	6	0.000670214	0.0013265		0	0	DOWN	Transcriptional	Halomonas
UPI000214F95F	E-H	-0.746384	0.09752	-7.65365	6	0.000259889	0.000644068		0	0	DOWN	ATPase	Halomonas
UPI000214F960	E-H	-0.556598	0.180667	-3.08079	6	0.0216412	0.0268161		0.0271739	0.0271739	NO	Acetyl-CoA:acetoacetyl-CoA	Halomonas
UPI000214F961	E-H	-1.26118	0.450799	-2.79766	6	0.0312603	0.0376295		0.0833333	0.0833333	DOWN	Acyl-CoA:acetate	Halomonas
UPI000214F962	E-H	-0.456169	0.0976562	-4.67118	6	0.00342723	0.00517693		0.0229358	0.0229358	NO	Uncharacterized	Halomonas
UPI000214F964	E-H	-0.589728	0.360338	-1.63659	2	0.243358	0.258322		0	0	NO	Na+/H+	Halomonas
UPI000214F965	E-H	-0.567247	0.132253	-4.28911	6	0.00515389	0.00741601		0.0190476	0.0190476	NO	Universal	Halomonas
UPI000214F969	E-H	-0.800744	0.228882	-3.49851	6	0.0128497	0.0167094		0.0423729	0.0423729	DOWN	Uncharacterized	Halomonas
UPI000214F96E	E-H	-0.323652	0.125147	-2.58617	6	0.0414245	0.0489683		0.0253623	0.0253623	NO	UPF0225	Halomonas
UPI000214F96F	E-H	-0.605728	0.656685	-0.922404	2	0.453695	0.467576		0.0277778	0.0277778	NO	Uncharacterized	Halomonas
UPI000214F970	E-H	-0.894341	0.0718921	-12.44	6	1.64812e-05	0.000120906		0	0	DOWN	Uncharacterized	Halomonas
UPI000214F971	E-H	-0.820096	0.149948	-5.46919	6	0.0015591	0.00266612		0.0294118	0.0294118	DOWN	sn-glycerol-3-phosphate-binding	Halomonas
UPI000214F973	E-H	-0.493027	0.219582	-2.2453	6	0.0658652	0.0752667		0	0	NO	sn-glycerol-3-phosphate	Halomonas
UPI000214F974	E-H	-0.88521	0.111744	-7.92175	6	0.000214862	0.000561978		0	0	DOWN	Glycerol-3-phosphate	Halomonas
UPI000214F976	E-H	-1.00946	0.406402	-2.4839	5	0.0555749	0.0642226		0.0461538	0.0461538	NO	PhnB	Halomonas
UPI000214F977	E-H	-0.493797	0.254485	-1.94038	6	0.10039	0.111647		0.0639535	0.0639535	NO	DGPFAETKE	Halomonas
UPI000214F978	E-H	-0.672675	0.154083	-4.36567	6	0.00474123	0.00690134		0.0354331	0.0354331	DOWN	RNA	Halomonas
UPI000214F97C	E-H	-0.540148	0.0979793	-5.51288	6	0.00149681	0.00257903		0.0328283	0.0328283	NO	Outer	Halomonas
UPI000214F982	E-H	-0.781239	0.211288	-3.6975	6	0.0101183	0.0134456		0.0101351	0.0101351	DOWN	Alpha/beta	Halomonas
UPI000214F983	E-H	-0.552549	0.272224	-2.02976	3	0.135375	0.148053		0.05	0.05	NO	Lacal_2735	Halomonas
UPI000214F984	E-H	-1.08796	0.633315	-1.71788	6	0.136624	0.149329		0.0833333	0.0833333	NO	Haem-binding	Halomonas
UPI000214F985	E-H	-0.661502	0.114643	-5.77009	6	0.00118281	0.0021269		0	0	DOWN	DNA-binding	Halomonas
UPI000214F986	E-H	-0.878249	0.218122	-4.0264	6	0.00690841	0.00959087		0.00502513	0.00502513	DOWN	Sensory	Halomonas
UPI000214F988	E-H	-0.693277	0.0468998	-14.7821	6	6.02555e-06	7.59357e-05		0	0	DOWN	Glutamine	Halomonas
UPI000214F98B	E-H	-0.658945	0.152523	-4.32031	6	0.00498102	0.00720857		0.0368098	0.0368098	DOWN	Esterase	Halomonas
UPI000214F98C	E-H	-0.688721	0.186098	-3.70086	6	0.0100782	0.0133987		0	0	DOWN	Signal	Halomonas
UPI000214F98D	E-H	-0.753303	0.0939377	-8.01918	6	0.000200779	0.000535863		0.00772201	0.00772201	DOWN	Small	Halomonas
UPI000214F98E	E-H	-0.908817	0.109119	-8.32867	6	0.000162621	0.000462603		0.00369686	0.00369686	DOWN	Ribosome	Halomonas
UPI000214F98F	E-H	-0.711507	0.125592	-5.66523	6	0.00130075	0.00230461		0.0217391	0.0217391	DOWN	tRNA	Halomonas
UPI000214F990	E-H	-0.715054	0.0564806	-12.6602	6	1.48851e-05	0.00011339		0	0	DOWN	Large	Halomonas
UPI000214F991	E-H	-0.359315	0.394575	-0.910639	6	0.397593	0.412452		0.0178571	0.0178571	NO	Tyrosine	Halomonas
UPI000214F992	E-H	-0.721036	0.114761	-6.28295	6	0.000756361	0.00146089		0.0162272	0.0162272	DOWN	Thiol:disulfide	Halomonas
UPI000214F994	E-H	-0.897552	0.0785052	-11.433	6	2.68623e-05	0.000152713		0	0	DOWN	Threonine	Halomonas
UPI000214F995	E-H	-0.34895	0.0781072	-4.46757	6	0.00424844	0.0062499		0	0	NO	Single-stranded-DNA-specific	Halomonas
UPI000214F996	E-H	-0.973565	0.0897129	-10.852	6	3.62707e-05	0.00018152		0.00562852	0.00562852	DOWN	Erythromycin	Halomonas
UPI000214F997	E-H	-0.519329	0.229903	-2.2589	6	0.0646455	0.0739341		0	0	NO	Uncharacterized	Halomonas
UPI000214F998	E-H	-0.61859	0.0660221	-9.36944	6	8.38666e-05	0.000299857		0	0	DOWN	Cytochrome	Halomonas
UPI000214F999	E-H	-0.711403	0.0658797	-10.7985	6	3.7315e-05	0.000184239		0.00364299	0.00364299	DOWN	Copper-exporting	Halomonas
UPI000214F99A	E-H	#DIV/0!					0	oneConditionMissing	0.6	0	NO	Transcriptional	Halomonas
UPI000214F99B	E-H	-0.848221	0.116564	-7.27688	6	0.000342848	0.000788137		0.00190114	0.00190114	DOWN	Aromatic	Halomonas
UPI000214F99C	E-H	-0.898754	0.0794552	-11.3115	6	2.85706e-05	0.000157062		0	0	DOWN	ABC	Halomonas
UPI000214F99E	E-H	-0.161122	0.203937	-0.790059	5	0.465295	0.478906		0.0285714	0.0285714	NO	Oligopeptide	Halomonas
UPI000214F99F	E-H	-0.578716	0.0808431	-7.15851	6	0.000374943	0.000840565		0	0	NO	Oligopeptide	Halomonas
UPI000214F9A1	E-H	-0.560234	0.140809	-3.97867	6	0.00729429	0.0100508		0	0	NO	Lysine--tRNA	Halomonas
UPI000214F9A2	E-H	-0.847995	0.2462	-3.44433	6	0.0137279	0.0176973		0.0448718	0.0448718	DOWN	Acid--amine	Halomonas
UPI000214F9A3	E-H	-0.783016	0.267395	-2.92831	6	0.0263449	0.0320973		0	0	DOWN	DUF1190	Halomonas
UPI000214F9A4	E-H	-1.14128	0.457577	-2.49418	4	0.0671835	0.0766622		0.0166667	0.0166667	NO	DUF350	Halomonas
UPI000214F9A5	E-H	-0.968863	0.181359	-5.34225	6	0.00175752	0.00294198		0.0095057	0.0095057	DOWN	DUF2491	Halomonas
UPI000214F9A6	E-H	-0.653499	0.123834	-5.27721	6	0.00187023	0.00310337		0	0	DOWN	Calcium-gated	Halomonas
UPI000214F9A7	E-H	-0.894838	0.0821696	-10.8901	6	3.55472e-05	0.000179491		0	0	DOWN	PspA/IM30	Halomonas
UPI000214F9A9	E-H	-0.721973	0.269517	-2.67877	6	0.0365962	0.043606		0.0218069	0.0218069	DOWN	VacJ	Halomonas
UPI000214F9AB	E-H	-1.03293	0.156493	-6.60051	6	0.000581443	0.00118871		0.042735	0.042735	DOWN	DNA-binding	Halomonas
UPI000214F9AC	E-H	-0.484242	0.191589	-2.5275	6	0.0448309	0.0526571		0.0740741	0.0740741	NO	Uncharacterized	Halomonas
UPI000214F9AE	E-H	-0.949863	0.422032	-2.25069	6	0.0653792	0.0747268		0.148148	0.148148	NO	Cell	Halomonas
UPI000214F9AF	E-H	-0.614287	0.121687	-5.04808	6	0.00233807	0.00374796		0	0	DOWN	Ribosomal	Halomonas
UPI000214F9B0	E-H	-0.779446	0.120164	-6.4865	6	0.000638276	0.00128119		0.00190476	0.00190476	DOWN	Hydroxyacylglutathione	Halomonas
UPI000214F9B1	E-H	-0.451374	0.146318	-3.08488	6	0.0215284	0.0266942		0.0393701	0.0393701	NO	Methyltransferase	Halomonas
UPI000214F9B2	E-H	-0.847496	0.107922	-7.85282	6	0.000225514	0.000584275		0.00732601	0.00732601	DOWN	Ribonuclease	Halomonas
UPI000214F9B3	E-H	-0.643795	0.083518	-7.70845	6	0.000249862	0.000628238		0.00225734	0.00225734	DOWN	DNA	Halomonas
UPI000214F9B4	E-H	-0.551087	0.0785339	-7.01718	6	0.000417886	0.000913213		0.0125523	0.0125523	NO	NAD(+)	Halomonas
UPI000214F9B5	E-H	-0.897635	0.0767536	-11.695	6	2.35682e-05	0.000144147		0.00374532	0.00374532	DOWN	Sterol-binding	Halomonas
UPI000214F9B6	E-H	-0.774569	0.0844652	-9.17028	6	9.47044e-05	0.00032293		0	0	DOWN	Possible	Halomonas
UPI000214F9B8	E-H	-0.961409	0.133536	-7.19964	6	0.000363414	0.00082283		0	0	DOWN	Propionate--CoA	Halomonas
UPI000214F9BA	E-H	-0.642959	0.141931	-4.53008	6	0.00397481	0.00588655		0	0	DOWN	Hydrolase,	Halomonas
UPI000214F9BC	E-H	-0.355789	0.371894	-0.956695	6	0.375664	0.390951		0.0813008	0.0813008	NO	Hydroxymethylpyrimidine	Halomonas
UPI000214F9BD	E-H	-0.682387	0.234806	-2.90617	6	0.0271154	0.0329633		0.0119048	0.0119048	DOWN	K(+)/H(+)	Halomonas
UPI000214F9BE	E-H	-0.615194	0.0799621	-7.69358	6	0.000252539	0.000631987		0	0	DOWN	Cytosine-specific	Halomonas
UPI000214F9C0	E-H	-0.378013	0.0803376	-4.7053	6	0.00330794	0.00503082		0.00207469	0.00207469	NO	Plasmid	Halomonas
UPI000214F9C4	E-H	-0.338116	0.697448	-0.48479	4	0.653177	0.664606		0.0246914	0.0246914	NO	Bacterial	Halomonas
UPI000214F9C5	E-H	-0.894946	0.0623815	-14.3463	6	7.17937e-06	8.06897e-05		0	0	DOWN	Integrase	Halomonas
UPI000214F9D0	E-H	-0.658901	0.176177	-3.73999	6	0.00962257	0.012858		0.0234375	0.0234375	DOWN	FIG022160:	Halomonas
UPI000214F9D1	E-H	-0.296381	0.140993	-2.10211	6	0.0802438	0.090592		0.00396825	0.00396825	NO	Addiction	Halomonas
UPI000214F9D9	E-H	-0.869019	0.105042	-8.2731	6	0.000168809	0.00047674		0	0	DOWN	Lysine-arginine-ornithine-binding	Halomonas
UPI000214F9DC	E-H	-0.442543	0.264771	-1.67142	6	0.145672	0.158779		0.0412844	0.0412844	NO	Transcriptional	Halomonas
UPI000214F9DD	E-H	-0.865045	0.0745588	-11.6022	6	2.46786e-05	0.000146957		0	0	DOWN	HD-GYP	Halomonas
UPI000214F9DF	E-H	-1.03974	0.225682	-4.6071	6	0.00366461	0.0054845		0.0333333	0.0333333	DOWN	Cyanoglobin	Halomonas
UPI000214F9E0	E-H	-0.327034	0.176638	-1.85144	1	0.315271	0.33078		0	0	NO	DUF3034	Halomonas
UPI000214F9E1	E-H	-0.564853	0.160254	-3.52473	6	0.012447	0.016257		0.0378788	0.0378788	NO	cyclic-guanylate-specific	Halomonas
UPI000214F9E4	E-H	-0.209625	0.147134	-1.42472	6	0.204111	0.219062		0.057971	0.057971	NO	HPr	Halomonas
UPI000214F9E6	E-H	-0.781006	0.0695774	-11.225	6	2.98624e-05	0.000161725		0	0	DOWN	Proline--tRNA	Halomonas
UPI000214F9E9	E-H	-0.533728	0.0934694	-5.71018	6	0.00124862	0.00222639		0.0121581	0.0121581	NO	Transcriptional	Halomonas
UPI000214F9EA	E-H	-0.810095	0.0913259	-8.87037	6	0.000114235	0.000361623		0.0017452	0.0017452	DOWN	Probable	Halomonas
UPI000214F9EB	E-H	-0.493975	0.15086	-3.2744	6	0.0169407	0.0214192		0.01	0.01	NO	Glycerophosphoryl	Halomonas
UPI000214F9EC	E-H	-0.804566	0.0844175	-9.5308	6	7.61291e-05	0.000279427		0	0	DOWN	NADPH:quinone	Halomonas
UPI000214F9ED	E-H	-0.479788	0.281414	-1.70492	6	0.139092	0.151906		0.0384615	0.0384615	NO	Transporter,	Halomonas
UPI000214F9EE	E-H	-0.731924	0.114779	-6.3768	6	0.000699053	0.00137105		0	0	DOWN	Glycerol-3-phosphate	Halomonas
UPI000214F9F0	E-H	-0.939255	0.102501	-9.16341	6	9.51064e-05	0.000323462		0	0	DOWN	Aerobic	Halomonas
UPI000214F9F1	E-H	-0.758042	0.0515531	-14.7041	6	6.2152e-06	7.61259e-05		0	0	DOWN	Glycerol	Halomonas
UPI000214F9F3	E-H	-0.9469	0.210187	-4.50503	6	0.00408203	0.00603079		0	0	DOWN	Glycerol	Halomonas
UPI000214F9F4	E-H	-0.496868	0.287833	-1.72623	6	0.135056	0.147798		0	0	NO	Glycerol	Halomonas
UPI000214F9F5	E-H	-0.789062	0.117518	-6.71441	6	0.000530384	0.00110186		0	0	DOWN	Glycerol	Halomonas
UPI000214F9F6	E-H	-0.704568	0.0836209	-8.42574	6	0.000152429	0.000443167		0.00340716	0.00340716	DOWN	Glycerol	Halomonas
UPI000214F9F7	E-H	-0.967042	0.0928198	-10.4185	6	4.58245e-05	0.000206067		0	0	DOWN	Acyl-coenzyme	Halomonas
UPI000214F9F8	E-H	-0.914631	0.0528462	-17.3074	6	2.38395e-06	5.33112e-05		0	0	DOWN	Oxygen-dependent	Halomonas
UPI000214F9F9	E-H	-0.902743	0.0490181	-18.4165	6	1.6522e-06	4.88061e-05		0	0	DOWN	Betaine	Halomonas
UPI000214F9FB	E-H	-0.690406	0.149908	-4.60552	6	0.00367069	0.00549062		0.00252525	0.00252525	DOWN	Choline	Halomonas
UPI000214F9FD	E-H	-0.588446	0.0879843	-6.68808	6	0.000541714	0.00112286		0.0447761	0.0447761	NO	UspA	Halomonas
UPI000214F9FF	E-H	-0.554013	0.112833	-4.91001	6	0.00268366	0.00422077		0.0199601	0.0199601	NO	HTH-type	Halomonas
UPI000214FA00	E-H	-0.65482	0.0525137	-12.4695	6	1.62564e-05	0.000119574		0	0	DOWN	histidine	Halomonas
UPI000214FA01	E-H	-0.69853	0.0716226	-9.75293	6	6.67892e-05	0.000255678		0.00189753	0.00189753	DOWN	Two-component	Halomonas
UPI000214FA02	E-H	-0.794433	0.15185	-5.23169	6	0.00195399	0.00322494		0.0365112	0.0365112	DOWN	Uncharacterized	Halomonas
UPI000214FA05	E-H	-0.786892	0.175693	-4.4788	6	0.00419777	0.00618524		0	0	DOWN	Uncharacterized	Halomonas
UPI000214FA08	E-H	-0.59593	0.154868	-3.84797	6	0.00847992	0.0114671		0.0220588	0.0220588	NO	Glycine	Halomonas
UPI000214FA09	E-H	-0.597467	0.313262	-1.90724	6	0.105109	0.116544		0	0	NO	DUF3742	Halomonas
UPI000214FA0B	E-H	-0.909258	0.0477521	-19.0412	6	1.3565e-06	4.69134e-05		0	0	DOWN	Bifunctional	Halomonas
UPI000214FA0C	E-H	-0.691573	0.237835	-2.90778	6	0.0270586	0.0329015		0.0123457	0.0123457	DOWN	Diacylglycerol	Halomonas
UPI000214FA0F	E-H	-0.719907	0.105163	-6.84565	6	0.000477818	0.00101207		0.015873	0.015873	DOWN	tRNA	Halomonas
UPI000214FA10	E-H	-0.911409	0.0544731	-16.7314	6	2.91028e-06	5.76215e-05		0	0	DOWN	3-oxoacyl-[acyl-carrier-protein]	Halomonas
UPI000214FA15	E-H	-0.720991	0.179918	-4.00733	6	0.00705982	0.00976315		0.0576923	0.0576923	DOWN	Short-chain	Halomonas
UPI000214FA16	E-H	-0.834239	0.158337	-5.26875	6	0.00188548	0.00312492		0.00200803	0.00200803	DOWN	Cytosolic	Halomonas
UPI000214FA17	E-H	-0.837114	0.0470699	-17.7845	6	2.03063e-06	5.18239e-05		0	0	DOWN	Preprotein	Halomonas
UPI000214FA18	E-H	-0.591944	0.152641	-3.878	6	0.00818961	0.0111181		0.00478469	0.00478469	NO	Transcriptional	Halomonas
UPI000214FA19	E-H	-0.581694	0.134925	-4.31126	6	0.00503052	0.00726879		0.0694444	0.0694444	NO	Transporter,	Halomonas
UPI000214FA1A	E-H	-0.683785	0.113515	-6.02376	6	0.000944729	0.00175843		0.0277778	0.0277778	DOWN	Peptidase	Halomonas
UPI000214FA1C	E-H	-0.82536	0.0795743	-10.3722	6	4.70077e-05	0.000208906		0.0102828	0.0102828	DOWN	Diadenosine	Halomonas
UPI000214FA1D	E-H	-0.324709	0.404372	-0.802997	6	0.452604	0.466539		0.0357143	0.0357143	NO	Nickel/cobalt	Halomonas
UPI000214FA1E	E-H	-0.808814	0.125143	-6.4631	6	0.000650717	0.00129721		0.0198413	0.0198413	DOWN	DUF1007	Halomonas
UPI000214FA1F	E-H	-0.206543	0.238378	-0.866451	6	0.419538	0.433831		0.0166667	0.0166667	NO	Lipoprotein	Halomonas
UPI000214FA20	E-H	-0.720444	0.188629	-3.81938	6	0.00876709	0.0118265		0.00248756	0.00248756	DOWN	DUF4136	Halomonas
UPI000214FA21	E-H	-0.696362	0.104341	-6.67388	6	0.000547941	0.00113322		0	0	DOWN	Glycerate	Halomonas
UPI000214FA22	E-H	-0.825374	0.0803747	-10.2691	6	4.97722e-05	0.000213633		0	0	DOWN	DNA	Halomonas
UPI000214FA23	E-H	-0.974797	0.0793785	-12.2804	6	1.77638e-05	0.000125003		0	0	DOWN	Cytosol	Halomonas
UPI000214FA24	E-H	-0.66176	0.157605	-4.19885	6	0.0056931	0.00808034		0	0	DOWN	tRNA(Met)	Halomonas
UPI000214FA25	E-H	-0.715095	0.0984445	-7.26394	6	0.000346197	0.00079335		0	0	DOWN	TRAP-type	Halomonas
UPI000214FA26	E-H	-0.73561	0.225989	-3.25508	6	0.0173556	0.0219136		0.02	0.02	DOWN	TRAP	Halomonas
UPI0002D2A141	E-H	-0.802845	0.0469534	-17.0988	6	2.56065e-06	5.46173e-05		0	0	DOWN	Peptide	Halomonas
UPI0002D2B892	E-H	-0.496802	0.560401	-0.886511	1	0.538252	0.551224		0	0	NO	Protein-glutamate	Halomonas
UPI0002D397A6	E-H	-0.722848	0.0936789	-7.71623	6	0.000248477	0.000625324		0.0166667	0.0166667	DOWN	Vitamin	Halomonas
UPI0002D39C00	E-H	-0.806185	0.343929	-2.34404	6	0.0575249	0.0662983		0.0277778	0.0277778	NO	TRAP	Halomonas
UPI0002D4AC59	E-H	-0.801509	0.101934	-7.86303	6	0.000223899	0.000581213		0.0040568	0.0040568	DOWN	Salt-induced	Halomonas
UPI0002D6747B	E-H	-0.811039	0.0661624	-12.2583	6	1.79499e-05	0.000125659		0	0	DOWN	Transcriptional	Halomonas
UPI0002D6F535	E-H	-0.562753	0.181303	-3.10394	6	0.0210106	0.0260932		0.030888	0.030888	NO	TRAP	Halomonas
UPI0002D7DBC0	E-H	-0.603251	0.292929	-2.05937	3	0.131575	0.144296		0	0	NO	threonine-phosphate	Halomonas
UPI0002D87B48	E-H	-0.958691	0.114919	-8.3423	6	0.000161143	0.000460029		0	0	DOWN	Beta-lactamase	Halomonas
UPI0002D92E9B	E-H	0.078475	0.543455	0.1444	1	0.908703	0.912668		0	0	NO	RNA	Halomonas
UPI0002D9F3AD	E-H	-0.820855	0.176985	-4.638	4	0.0097486	0.0130013		0.05	0.05	DOWN	Osmoprotectant	Halomonas
UPI0002DB5EA6	E-H	-0.953195	0.134738	-7.07442	6	0.000399847	0.000883856		0.0016835	0.0016835	DOWN	Penicillin-binding	Halomonas
UPI0002DD1F90	E-H	-0.388292	0.152269	-2.55004	6	0.0434885	0.0511782		0.00257732	0.00257732	NO	histidine	Halomonas
UPI0002DDB507	E-H	-0.712512	0.183565	-3.88153	6	0.00815628	0.0110787		0.0155556	0.0155556	DOWN	dCTP	Halomonas
UPI0002E00721	E-H	-0.585473	0.150673	-3.88572	6	0.00811677	0.0110382		0.0192308	0.0192308	NO	HTH	Halomonas
UPI0002E07F25	E-H	-0.559814	0.15225	-3.67694	6	0.0103683	0.0137316		0.0632184	0.0632184	NO	Contains	Halomonas
UPI0002E0EBFA	E-H	-0.607656	0.167572	-3.62624	6	0.0110146	0.0145214		0.0039604	0.0039604	DOWN	Outer	Halomonas
UPI0002E1F0C2	E-H	-0.695154	0.077029	-9.02457	6	0.000103666	0.000340845		0	0	DOWN	DNA	Halomonas
UPI0002E21AD6	E-H	-0.7015	0.174446	-4.02129	6	0.00694863	0.00963944		0.0075188	0.0075188	DOWN	Methyl-accepting	Halomonas
UPI0002E40B91	E-H	-0.824976	0.237748	-3.46996	6	0.0133045	0.0172093		0.0125	0.0125	DOWN	50S	Halomonas
UPI0002E555F7	E-H	-0.73922	0.0446681	-16.5492	6	3.10409e-06	5.97456e-05		0	0	DOWN	UTP--glucose-1-phosphate	Halomonas
UPI0002E5FE44	E-H	-1.42197	0.378082	-3.76102	6	0.00938728	0.0125649		0.0138889	0.0138889	DOWN	Uncharacterized	Halomonas
UPI0002E74848	E-H	-0.836344	0.079355	-10.5393	6	4.2897e-05	0.000198295		0	0	DOWN	Glyceraldehyde-3-phosphate	Halomonas
UPI0002E7E3C2	E-H	-0.851095	0.280227	-3.03717	6	0.022886	0.0282319		0.0277778	0.0277778	DOWN	2-pyrone-4,6-dicarboxylic	Halomonas
UPI0002E86E3A	E-H	-0.775167	0.18858	-4.11055	6	0.00628251	0.0088105		0.0555556	0.0555556	DOWN	Lipopolysaccharide	Halomonas
UPI0002E9D094	E-H	-0.635476	0.131522	-4.83172	6	0.00290518	0.00450073		0.0826087	0.0826087	DOWN	Oligopeptide	Halomonas
UPI0002E9D175	E-H	-0.66167	0.445171	-1.48633	5	0.197338	0.212122		0	0	NO	L-amino	Halomonas
UPI0002EB7973	E-H	-0.630762	0.112269	-5.61831	6	0.00135783	0.00238116		0.00198413	0.00198413	DOWN	Ribonuclease	Halomonas
UPI0002ECB1A4	E-H	-0.790588	0.0884213	-8.94116	6	0.000109236	0.000351457		0	0	DOWN	Phospholipid	Halomonas
UPI0002ED1B9B	E-H	-0.367349	0.137133	-2.67878	6	0.0365958	0.043606		0.00440529	0.00440529	NO	tRNA-dihydrouridine(16)	Halomonas
UPI0002EEAD15	E-H	-1.05261	0.344507	-3.05542	6	0.022356	0.0276459		0.0234375	0.0234375	DOWN	Thiol:disulfide	Halomonas
UPI0002EEB2CB	E-H	-0.925601	0.115704	-7.99972	6	0.000203505	0.000540721		0.0138889	0.0138889	DOWN	Uncharacterized	Halomonas
UPI0002F0B2A8	E-H	-0.954622	0.0872621	-10.9397	6	3.46311e-05	0.000176804		0	0	DOWN	Aminotransferase	Halomonas
UPI0002F1D5E0	E-H	-0.808073	0.111508	-7.24679	6	0.000350696	0.000801176		0.00409836	0.00409836	DOWN	Phosphoglycerate	Halomonas
UPI0002F2B56E	E-H	-0.99559	0.0415164	-23.9807	6	3.45384e-07	3.55981e-05		0	0	DOWN	DNA	Halomonas
UPI0002F2EF66	E-H	-1.26984	0.279039	-4.55076	6	0.00388873	0.00578428		0.108333	0.108333	DOWN	Ribonuclease	Halomonas
UPI0002F352A3	E-H	-0.702738	0.0868213	-8.09407	6	0.000190674	0.000515558		0	0	DOWN	UDP-N-acetylmuramoylalanine--D-glutamate	Halomonas
UPI0002F59412	E-H	-0.617989	0.241463	-2.55936	6	0.0429459	0.0505719		0.0493827	0.0493827	DOWN	Urease	Halomonas
UPI0002F5F6A4	E-H	-0.334196	0.226304	-1.47676	4	0.213792	0.228652		0.0333333	0.0333333	NO	Permease	Halomonas
UPI0002F68EE6	E-H	-1.14246	0.0783462	-14.5822	6	6.52573e-06	7.75889e-05		0.00724638	0.00724638	DOWN	Proton/glutamate	Halomonas
UPI0002F6A71A	E-H	-0.769288	0.0834346	-9.22026	6	9.184e-05	0.000317187		0	0	DOWN	2-oxoglutarate	Halomonas
UPI0002F73A16	E-H	-0.901655	0.159993	-5.63559	6	0.00133647	0.00235342		0	0	DOWN	Uroporphyrinogen	Halomonas
UPI0002F8D81F	E-H	-0.657829	0.149722	-4.39366	5	0.00706364	0.00976465		0.133333	0.133333	DOWN	RES	Halomonas
UPI0002FC3124	E-H	-1.03551	0.195796	-5.28873	6	0.00184967	0.00307481		0.00701754	0.00701754	DOWN	Uncharacterized	Halomonas
UPI0002FC8438	E-H	-0.816677	0.348701	-2.34205	5	0.0662109	0.0756305		0	0	NO	DUF3085	Halomonas
UPI0002FD17D5	E-H	-0.832268	0.070862	-11.7449	6	2.29955e-05	0.000142567		0	0	DOWN	Glycerol	Halomonas
UPI00030128A6	E-H	-0.918537	0.0735329	-12.4915	6	1.60909e-05	0.000119471		0	0	DOWN	Homoserine	Halomonas
UPI00030181C3	E-H	-0.380274	0.21877	-1.73824	6	0.132834	0.145532		0.0247525	0.0247525	NO	Serine	Halomonas
UPI0003019C79	E-H	-1.18955	0.153723	-7.73825	6	0.000244598	0.000619044		0	0	DOWN	S-formylglutathione	Halomonas
UPI0003025EEA	E-H	-1.11408	0.233508	-4.77104	6	0.00309111	0.00474051		0.0208333	0.0208333	DOWN	Esterase	Halomonas
UPI0003030C6E	E-H	-0.712358	0.0773441	-9.21025	6	9.24056e-05	0.000318235		0	0	DOWN	DNA	Halomonas
UPI0003055688	E-H	-0.852167	0.0715595	-11.9085	6	2.12272e-05	0.000136985		0	0	DOWN	Gamma-aminobutyrate:alpha-ketoglutarate	Halomonas
UPI0003062A88	E-H	-0.460736	0.316925	-1.45377	6	0.196236	0.211019		0.0230415	0.0230415	NO	Phosphopantetheine	Halomonas
UPI0003071372	E-H	-0.55533	0.215409	-2.57802	5	0.0495507	0.0576856		0	0	NO	Phosphatase	Halomonas
UPI0003073F93	E-H	0.491463	0.631503	0.778243	5	0.471629	0.485245		0.0172414	0	NO	Possible	Halomonas
UPI00030902ED	E-H	-0.890076	0.0585577	-15.2	6	5.1169e-06	6.96582e-05		0	0	DOWN	ADP-ribosylation/Crystallin	Halomonas
UPI000309DC1D	E-H	-0.783923	0.0435211	-18.0125	6	1.88351e-06	5.18239e-05		0	0	DOWN	Ribonuclease	Halomonas
UPI00030A3185	E-H	-0.881996	0.048529	-18.1746	6	1.78643e-06	5.08671e-05		0	0	DOWN	Ribonucleoside-diphosphate	Halomonas
UPI00030AD97A	E-H	-0.852202	0.0899419	-9.47503	6	7.87059e-05	0.000286276		0	0	DOWN	Thioredoxin	Halomonas
UPI00030C5208	E-H	-0.412171	0.200947	-2.05114	6	0.0861055	0.0967262		0.157609	0.157609	NO	WGR	Halomonas
UPI00030EBAE0	E-H	-0.654571	0.0896479	-7.30157	6	0.000336558	0.000776911		0.0125	0.0125	DOWN	Uncharacterized	Halomonas
UPI00031023E5	E-H	-0.623636	0.0898173	-6.94338	6	0.000442545	0.000952696		0.0103093	0.0103093	DOWN	Probable	Halomonas
UPI0003105A8F	E-H	-0.935299	0.123033	-7.602	6	0.000269765	0.000662891		0	0	DOWN	Glucose/sorbosone	Halomonas
UPI0003108FEF	E-H	-0.877906	0.101967	-8.60974	6	0.000135066	0.000406154		0.00188679	0.00188679	DOWN	Peptidoglycan	Halomonas
UPI000311486F	E-H	-0.540657	0.176869	-3.05681	6	0.022316	0.027611		0.0206612	0.0206612	NO	Uncharacterized	Halomonas
UPI000311B3A4	E-H	-0.861575	0.0625478	-13.7747	6	9.10566e-06	9.14834e-05		0	0	DOWN	tRNA-(Ms[2]io[6]A)-hydroxylase	Halomonas
UPI000312ABD7	E-H	-0.90201	0.038919	-23.1766	6	4.22998e-07	3.55981e-05		0	0	DOWN	Polyribonucleotide	Halomonas
UPI0003146283	E-H	-1.05062	0.0951379	-11.0432	6	3.28062e-05	0.000170802		0	0	DOWN	Carbamoyl	Halomonas
UPI0003149247	E-H	-0.197173	0.430234	-0.458292	3	0.677902	0.68875		0	0	NO	HNH	Halomonas
UPI000316E7F1	E-H	-0.463255	0.1526	-3.03574	6	0.0229281	0.0282774		0.0468227	0.0468227	NO	Nuclease,	Halomonas
UPI000317FF1B	E-H	-0.916727	0.0513428	-17.855	6	1.98372e-06	5.18239e-05		0	0	DOWN	Bifunctional	Halomonas
UPI000319EDF9	E-H	-0.640995	0.181863	-3.52461	6	0.0124488	0.016257		0.004	0.004	DOWN	Lipid	Halomonas
UPI00031A4E64	E-H	-0.870344	0.119938	-7.25661	6	0.000348112	0.000796922		0.0177305	0.0177305	DOWN	Holo-[acyl-carrier-protein]	Halomonas
UPI00031A529F	E-H	-0.779617	0.0676474	-11.5247	6	2.56522e-05	0.000149754		0	0	DOWN	HNH	Halomonas
UPI00031A567D	E-H	-0.515011	0.171112	-3.00979	6	0.023707	0.029121		0.0397351	0.0397351	NO	HTH-type	Halomonas
UPI00031A77E0	E-H	0.0321105	0.140205	0.229025	5	0.827922	0.834113		0	0	NO	Channel-forming	Halomonas
UPI00031A7AE1	E-H	-0.489688	0.102071	-4.79752	6	0.00300838	0.00463034		0.0134228	0.0134228	NO	DNA	Halomonas
UPI00031B18AD	E-H	-0.725432	0.0974831	-7.44162	6	0.000303301	0.000720099		0.0471014	0.0471014	DOWN	diguanylate	Halomonas
UPI00031B79E7	E-H	-0.827052	0.0929397	-8.8988	6	0.000112196	0.000357629		0	0	DOWN	Oxidoreductase,	Halomonas
UPI00031B8AD9	E-H	-0.821791	0.180713	-4.54749	6	0.00390219	0.00580078		0.0831683	0.0831683	DOWN	Zinc	Halomonas
UPI00031EAE76	E-H	-0.212134	0.095608	-2.21878	6	0.0683121	0.0777893		0.0280374	0.0280374	NO	Acetyltransferase	Halomonas
UPI00031EF8AE	E-H	-0.65961	0.0894569	-7.37349	6	0.000318982	0.000746001		0.00205761	0.00205761	DOWN	ATP-dependent	Halomonas
UPI0005864BDB	E-H	-0.911952	0.248723	-3.66653	6	0.0104975	0.013896		0.0454545	0.0454545	DOWN	Uracil	Halomonas
UPI0005864E2D	E-H	-0.786337	0.126966	-6.19331	6	0.000816168	0.00155252		0.00176678	0.00176678	DOWN	Dehydratase,	Halomonas
UPI00058655D3	E-H	-0.571659	0.169886	-3.36496	6	0.0151366	0.0193283		0	0	NO	23S	Halomonas
UPI0005865943	E-H	-0.716086	0.055216	-12.9688	6	1.29397e-05	0.000105426		0	0	DOWN	Lipid-A-disaccharide	Halomonas
UPI0005865C5C	E-H	-0.349516	0.20289	-1.72268	5	0.145558	0.158717		0.0220588	0.0220588	NO	Transcriptional	Halomonas
UPI0005866596	E-H	-0.776614	0.0797158	-9.74229	6	6.72051e-05	0.000256914		0	0	DOWN	FIG002781:	Halomonas
UPI0005866D53	E-H	-0.384271	0.130785	-2.93819	6	0.0260087	0.0317157		0.0684932	0.0684932	NO	Formyltetrahydrofolate	Halomonas
UPI0005867BE5	E-H	-0.501899	0.108976	-4.60559	6	0.00367039	0.00549062		0	0	NO	Capsular	Halomonas
UPI00058680B9	E-H	-0.440525	0.1257	-3.50458	6	0.0127551	0.0166138		0	0	NO	UvrABC	Halomonas
UPI000586821A	E-H	-0.970031	0.105863	-9.16309	6	9.51256e-05	0.000323462		0	0	DOWN	Dihydrofolate	Halomonas
UPI00058688EF	E-H	-0.721743	0.174375	-4.13902	6	0.00608525	0.00857087		0.0111111	0.0111111	DOWN	Ribosomal	Halomonas
UPI000586A070	E-H	-0.613696	0.118731	-5.1688	6	0.00207684	0.0033902		0.003861	0.003861	DOWN	Riboflavin	Halomonas
UPI000586BA96	E-H	-0.932165	0.314578	-2.96323	3	0.0593899	0.0683337		0.05	0.05	NO	Potassium	Halomonas
UPI000586BD95	E-H	-0.703062	0.127594	-5.51016	6	0.0015006	0.00258394		0.0154739	0.0154739	DOWN	Transcriptional	Halomonas
UPI000586C0A1	E-H	-0.831764	0.148267	-5.60991	6	0.00136834	0.00239655		0.0133333	0.0133333	DOWN	Two-component	Halomonas
UPI000586CBAD	E-H	-0.886626	0.192267	-4.61143	6	0.003648	0.00546705		0.0113636	0.0113636	DOWN	Acylphosphatase	Halomonas
UPI000586CEB1	E-H	-0.7594	0.0974571	-7.79214	6	0.000235399	0.000603456		0.01002	0.01002	DOWN	GCN5-related	Halomonas
UPI000586D134	E-H	-0.730526	0.0946234	-7.72035	6	0.000247745	0.000624499		0	0	DOWN	HipA-like	Halomonas
UPI000586F1CC	E-H	-0.835054	0.114214	-7.3113	6	0.000334118	0.000772893		0	0	DOWN	Transcriptional	Halomonas
UPI0005870584	E-H	0.0198614	0.368252	0.0539342	3	0.960378	0.961191		0.0428571	0.0428571	NO	RND	Halomonas
UPI00058710D2	E-H	#DIV/0!					0	oneConditionMissing	0.512195	0	NO	protein	Halomonas
UPI00058716BB	E-H	-0.753907	0.074994	-10.0529	6	5.62031e-05	0.000229885		0	0	DOWN	Orotidine	Halomonas
UPI0005871A0D	E-H	-0.78378	0.0844458	-9.28146	6	8.84674e-05	0.000309496		0.0139721	0.0139721	DOWN	TRAP-type	Halomonas
UPI0005875066	E-H	-0.837259	0.0331317	-25.2706	6	2.52898e-07	3.55981e-05		0	0	DOWN	Methyl-accepting	Halomonas
UPI0005876A68	E-H	-0.857482	0.0869966	-9.8565	6	6.28922e-05	0.000246745		0	0	DOWN	Putative	Halomonas
UPI0005877780	E-H	-0.732869	0.0926708	-7.90831	6	0.000216893	0.00056595		0	0	DOWN	DUF3971	Halomonas
UPI00058789AE	E-H	-0.842503	0.1356	-6.21316	6	0.000802468	0.0015312		0.0186916	0.0186916	DOWN	MazG-related	Halomonas
UPI0005879512	E-H	-0.560512	0.261337	-2.14478	6	0.0756492	0.0856149		0.037037	0.037037	NO	Gfa-like	Halomonas
UPI0005879932	E-H	-0.665825	0.0410678	-16.2128	6	3.50278e-06	6.08198e-05		0	0	DOWN	Coenzyme	Halomonas
UPI000587A411	E-H	-0.870013	0.0852571	-10.2046	6	5.1597e-05	0.000218073		0	0	DOWN	site-specific	Halomonas
UPI000587B1C5	E-H	-0.987898	0.0825411	-11.9686	6	2.06181e-05	0.000134627		0	0	DOWN	Broad-specificity	Halomonas
UPI000587B94E	E-H	-0.778264	0.0735192	-10.5859	6	4.18258e-05	0.000196134		0	0	DOWN	Glycine	Halomonas
UPI000587BEBE	E-H	-0.757946	0.149056	-5.08497	6	0.00225449	0.00362543		0	0	DOWN	Medium-chain-fatty-acid--CoA	Halomonas
UPI000587BF86	E-H	-0.910741	0.133334	-6.83051	6	0.000483566	0.00102189		0	0	DOWN	AMP	Halomonas
UPI000587C2B0	E-H	-0.833424	0.0618283	-13.4797	6	1.03319e-05	9.72287e-05		0	0	DOWN	Isocitrate	Halomonas
UPI000587D476	E-H	-0.595087	0.0898118	-6.62593	6	0.000569574	0.00116737		0	0	NO	Cell	Halomonas
UPI000587D863	E-H	-0.70534	0.773958	-0.911342	3	0.42931	0.443355		0	0	NO	Inner	Halomonas
UPI000587DC52	E-H	-0.618813	0.193101	-3.2046	6	0.0184924	0.0232005		0.0078125	0.0078125	DOWN	Ribosomal	Halomonas
UPI000587EFEB	E-H	-0.704516	0.219751	-3.20598	6	0.0184604	0.0231709		0.00187617	0.00187617	DOWN	Diguanylate	Halomonas
UPI000587F333	E-H	#DIV/0!					0	oneConditionMissing	0.515152	0.0151515	NO	Cytosine/purine/uracil/thiamine/allantoin	Halomonas
UPI000587F4BB	E-H	-0.699962	0.127093	-5.50746	6	0.00150437	0.00258835		0	0	DOWN	Leucine-responsive	Halomonas
UPI000588019E	E-H	-1.35208	0.272743	-4.95734	6	0.00255906	0.00404703		0	0	DOWN	DUF3617	Halomonas
UPI00067FD707	E-H	-0.756397	0.119607	-6.324	6	0.000730657	0.00141918		0	0	DOWN	D-alanyl-D-alanine	Halomonas
UPI000682222E	E-H	-0.612001	0.0961485	-6.36517	6	0.00070588	0.00138077		0.028125	0.028125	DOWN	Ynd	Halomonas
UPI0009F24B51	E-H	-0.606413	0.0616254	-9.84032	6	6.34833e-05	0.000247657		0	0	DOWN	3-ketoacyl-CoA	Halomonas
UPI0009FC0D06	E-H	-0.246103	0.0639815	-3.84648	6	0.00849469	0.0114843		0.0304183	0.0304183	NO	ATP-grasp	Halomonas
UPI000A01EE2C	E-H	-0.928988	0.0774312	-11.9976	6	2.03309e-05	0.000134134		0	0	DOWN	Histidinol-phosphate	Halomonas
UPI000A047036	E-H	-0.585063	0.089927	-6.50597	6	0.000628134	0.00126405		0.0289855	0.0289855	NO	Transcriptional	Halomonas
UPI000BAB605A	E-H	-0.336375	0.300346	-1.11996	6	0.30555	0.320825		0.075	0.075	NO	Transcriptional	Halomonas
UPI00117F6325	E-H	-0.978069	0.0934392	-10.4674	6	4.46109e-05	0.000203605		0	0	DOWN	Hypothetical	Halomonas
UPI00117FB26E	E-H	-0.195828	0.279241	-0.701288	1	0.61065	0.623287		0.030303	0.030303	NO	Uncharacterized	Halomonas
UPI0011804064	E-H	-1.10565	0.100828	-10.9657	6	3.41613e-05	0.000174891		0.0107914	0.0107914	DOWN	Glycosyl	Halomonas
UPI0011806E82	E-H	-0.958094	0.138935	-6.89598	6	0.000459265	0.000981803		0	0	DOWN	TMEM62	Halomonas
UPI0011BE8FCB	E-H	-0.736291	0.0823897	-8.9367	6	0.000109543	0.00035176		0	0	DOWN	Predicted	Halomonas
UPI0012EC1928	E-H	-0.117194	0.200029	-0.585885	4	0.589417	0.602171		0	0	NO	Carboxypeptidase	Halomonas
UPI00163F84A6	E-H	-0.844988	0.0311026	-27.1677	6	1.64344e-07	3.55981e-05		0	0	DOWN	Acetolactate	Halomonas
UPI0016422A90	E-H	-0.9003	0.0439093	-20.5036	6	8.75308e-07	4.13265e-05		0	0	DOWN	HTH-type	Halomonas
UPI001E6A3E4E	E-H	-0.942733	0.0355612	-26.5101	6	1.90169e-07	3.55981e-05		0	0	DOWN	Membrane	Halomonas
UPI001E6A436A	E-H	-0.871794	0.123521	-7.05786	6	0.000404972	0.000891418		0.00167504	0.00167504	DOWN	Riboflavin	Halomonas
UPI001E6AA3EF	E-H	-0.743015	0.13335	-5.5719	6	0.0014171	0.00246787		0	0	DOWN	Predicted	Halomonas
UPI001E6AA463	E-H	-0.800996	0.0809658	-9.89301	6	6.15817e-05	0.000243013		0	0	DOWN	3-hydroxybutyryl-CoA	Halomonas
UPI001E6AC68A	E-H	-0.685374	0.0881826	-7.77221	6	0.000238753	0.000609461		0.00179856	0.00179856	DOWN	cyclic-guanylate-specific	Halomonas
UPI001E6AD51A	E-H	-0.448689	0.0616739	-7.27518	6	0.000343287	0.000788645		0.00428266	0.00428266	NO	Chemotaxis	Halomonas
UPI001E6ADF15	E-H	-0.803442	0.130618	-6.15109	6	0.0008462	0.00159918		0.025	0.025	DOWN	uroporphyrinogen-III	Halomonas
UPI001E6AFADD	E-H	-0.626483	0.0748087	-8.37446	6	0.000157718	0.000452824		0.0375587	0.0375587	DOWN	Methyl-accepting	Halomonas
UPI001E6B0148	E-H	-0.621216	0.0774453	-8.02136	6	0.000200476	0.000535766		0.0237069	0.0237069	DOWN	Protein-methionine-sulfoxide	Halomonas
UPI001E6B32EC	E-H	-0.999542	0.13964	-7.15799	6	0.000375089	0.000840565		0	0	DOWN	Agglutination	Halomonas
UPI001E6B44A3	E-H	-0.865083	0.199033	-4.34642	6	0.00484135	0.0070304		0.00174216	0.00174216	DOWN	phosphoenolpyruvate--protein	Halomonas
UPI001E6B59E8	E-H	-0.720168	0.064629	-11.1431	6	3.11483e-05	0.000166405		0	0	DOWN	Transcriptional	Halomonas
UPI001E6B7797	E-H	-0.737137	0.177314	-4.15725	6	0.00596266	0.00841966		0.0518018	0.0518018	DOWN	histidine	Halomonas
UPI001E6B77EA	E-H	-0.281272	0.250473	-1.12296	4	0.324296	0.340056		0.0166667	0.0166667	NO	Mobile	Halomonas
UPI001E6B7FCE	E-H	-0.551789	0.0972247	-5.67539	6	0.00128875	0.00228908		0.00907029	0.00907029	NO	UPF0260	Halomonas
UPI001E6B8518	E-H	-0.478252	0.116228	-4.11478	6	0.00625271	0.00877317		0	0	NO	VgrG	Halomonas
UPI001E6BED81	E-H	-0.718046	0.0443966	-16.1734	6	3.55327e-06	6.09573e-05		0	0	DOWN	NAD-specific	Halomonas
UPI001E6BF40C	E-H	-0.729583	0.106015	-6.88186	6	0.000464386	0.000991483		0.0311284	0.0311284	DOWN	Octanoyltransferase	Halomonas
UPI001E6BFA35	E-H	-0.594132	0.13887	-4.27833	6	0.00521514	0.00749245		0.00735294	0.00735294	NO	YadA	Halomonas
UPI001E6C460A	E-H	-0.726453	0.224496	-3.23593	6	0.0177775	0.0224105		0.0227273	0.0227273	DOWN	Outer	Halomonas
UPI001E6C55A3	E-H	-0.308079	0.559262	-0.550868	3	0.620094	0.632576		0	0	NO	Na+/H+	Halomonas
UPI001E6C7A21	E-H	-0.916271	0.0519816	-17.6268	6	2.14018e-06	5.2265e-05		0	0	DOWN	Queuine	Halomonas
UPI001E6C7B17	E-H	-0.584961	0.124107	-4.71335	6	0.00328049	0.00499764		0.112583	0.112583	NO	Protein	Halomonas
UPI001E6C7E7A	E-H	-0.773388	0.0868283	-8.90709	6	0.000111609	0.000356375		0	0	DOWN	Protein-glutamate	Halomonas
UPI001E6CA2B6	E-H	-0.223858	0.178886	-1.2514	5	0.266147	0.281377		0.0128205	0.0128205	NO	RND	Halomonas
UPI001E6CBB8B	E-H	-0.928264	0.371331	-2.49983	5	0.0545017	0.0630375		0.0252101	0.0252101	NO	Diguanylate	Halomonas
UPI001E6CD766	E-H	-0.505325	0.036964	-13.6707	6	9.51726e-06	9.30994e-05		0	0	NO	2-oxoadipate	Halomonas
UPI001E6CDC1A	E-H	-0.897924	0.0963588	-9.31854	6	8.64936e-05	0.000304908		0	0	DOWN	Hydrogen	Halomonas
UPI001E6CF326	E-H	-0.89662	0.203714	-4.40136	6	0.00456169	0.00666635		0	0	DOWN	TRAP	Halomonas
UPI001E6CFBE0	E-H	-0.669886	0.0947529	-7.06982	6	0.000401262	0.000885921		0.0113208	0.0113208	DOWN	Translation	Halomonas
UPI001E6D0EFB	E-H	-0.856682	0.226164	-3.78788	5	0.0127862	0.0166426		0	0	DOWN	Recombination-associated	Halomonas
UPI001E6D17E8	E-H	-0.918052	0.10904	-8.4194	6	0.000153072	0.000444569		0	0	DOWN	8-oxo-dGTP	Halomonas
UPI001E6DA7A8	E-H	-0.779845	0.141319	-5.51833	6	0.00148924	0.00256919		0.0125	0.0125	DOWN	Acetoacetyl-CoA	Halomonas
UPI001E6DED74	E-H	-0.755717	0.144562	-5.22764	6	0.00196165	0.00322941		0	0	DOWN	Transcriptional	Halomonas
UPI001E6E3A96	E-H	-0.86884	0.278116	-3.12402	6	0.0204799	0.0254941		0.0276243	0.0276243	DOWN	D-2-hydroxyglutarate	Halomonas
UPI001E6E5192	E-H	-0.584725	0.226537	-2.58114	6	0.0417053	0.0492371		0.0666667	0.0666667	NO	Na(+)	Halomonas
UPI001E6E548C	E-H	-0.885116	0.0566369	-15.6279	6	4.34731e-06	6.51644e-05		0.0034188	0.0034188	DOWN	Retention	Halomonas
UPI001E6ED0B9	E-H	-0.649317	0.371	-1.75018	5	0.14049	0.153403		0.0666667	0.0666667	NO	Transporter	Halomonas
UPI001E6EFDA9	E-H	-0.608216	0.090299	-6.73558	6	0.000521474	0.0010858		0.015873	0.015873	DOWN	diguanylate	Halomonas
UPI001E6F071E	E-H	-0.602188	0.135233	-4.45297	6	0.00431537	0.00633992		0	0	DOWN	DNA	Halomonas
UPI001E6FEF26	E-H	-0.956391	0.0663723	-14.4095	6	6.99719e-06	8.05047e-05		0	0	DOWN	D-2-hydroxyglutarate	Halomonas
UPI001E6FFF95	E-H	-0.566427	0.260907	-2.171	6	0.0729617	0.0827598		0.0333333	0.0333333	NO	DedA	Halomonas
UPI001E702BD6	E-H	-0.56488	0.258729	-2.18329	6	0.0717356	0.081436		0.0201342	0.0201342	NO	Glycerol-3-phosphate	Halomonas
UPI001E7054E0	E-H	-0.43596	0.127549	-3.41797	6	0.0141791	0.018194		0.0390244	0.0390244	NO	3-ketoacyl-CoA	Halomonas
UPI001E70697A	E-H	-0.539963	0.0973748	-5.54521	6	0.00145254	0.00252083		0.0736842	0.0736842	NO	FIG00031715:	Halomonas
UPI001E7086FC	E-H	-0.864216	0.1025	-8.43142	6	0.000151856	0.000441966		0	0	DOWN	Arginine	Halomonas
UPI001E709B37	E-H	-0.839612	0.0648884	-12.9393	6	1.31123e-05	0.000105895		0	0	DOWN	Fumarate	Halomonas
UPI001E70BC73	E-H	-0.901842	0.0957471	-9.419	6	8.1397e-05	0.000292352		0	0	DOWN	cysteine-S-conjugate	Halomonas
UPI001E70EEB3	E-H	-0.91706	0.0986153	-9.29937	6	8.75075e-05	0.000307743		0	0	DOWN	5'-nucleotidase	Halomonas
UPI001E70F9BD	E-H	-0.647115	0.168998	-3.82913	6	0.0086679	0.0117012		0	0	DOWN	Oxidoreductase	Halomonas
UPI001E70FF78	E-H	-0.914584	0.103326	-8.85141	6	0.000115619	0.000364581		0	0	DOWN	Aldehyde	Halomonas
UPI001E71123F	E-H	-0.626579	0.0773031	-8.10548	6	0.000189187	0.000512037		0.0134409	0.0134409	DOWN	Molybdenum	Halomonas
UPI001E717DD6	E-H	-0.696402	0.168105	-4.14267	6	0.0060605	0.00854238		0	0	DOWN	Uncharacterized	Halomonas
UPI001E71A5D0	E-H	-1.04387	0.458588	-2.27627	3	0.107303	0.118786		0.0625	0.0625	NO	T1SS	Halomonas
UPI001E71EC0A	E-H	-0.86404	0.107996	-8.00065	6	0.000203372	0.000540629		0	0	DOWN	D-alanyl-D-alanine	Halomonas
UPI001E71F718	E-H	-0.285258	0.417459	-0.683321	6	0.519904	0.533027		0.00636943	0.00636943	NO	NAD(P)	Halomonas
UPI001E72A487	E-H	-0.851467	0.151641	-5.61501	6	0.00136194	0.00238761		0	0	DOWN	DUF2235	Halomonas
UPI001E7381CA	E-H	-0.685635	0.0905883	-7.5687	6	0.000276362	0.000672019		0.0183066	0.0183066	DOWN	Sucrose	Halomonas
UPI001E73A16C	E-H	-0.811751	0.0705416	-11.5074	6	2.58757e-05	0.000150162		0	0	DOWN	Prolidase	Halomonas
UPI001E73A669	E-H	-0.668279	0.122217	-5.46798	6	0.00156087	0.00266738		0.0728477	0.0728477	DOWN	Transcriptional	Halomonas
UPI001E73BA68	E-H	-0.956864	0.0441804	-21.6581	6	6.32539e-07	3.61984e-05		0	0	DOWN	D-2-hydroxyglutarate	Halomonas
UPI001E73EAF3	E-H	0.211719	0.0225471	9.39007	2	0.0111519	0.0146711		0	0	NO	Transcriptional	Halomonas
UPI001E74024F	E-H	-0.685491	0.095641	-7.16733	6	0.000372435	0.000836722		0.00790514	0.00790514	DOWN	Exodeoxyribonuclease	Halomonas
UPI001E742F53	E-H	-0.748598	0.183872	-4.0713	6	0.00656622	0.00915955		0.00688073	0.00688073	DOWN	Arginine	Halomonas
UPI001E744991	E-H	-0.579572	0.0908012	-6.38287	6	0.000695523	0.00136583		0.0292887	0.0292887	NO	diguanylate	Halomonas
UPI001E745164	E-H	-0.9092	0.0857469	-10.6033	6	4.14331e-05	0.000195209		0	0	DOWN	Nickel	Halomonas
UPI001E7455E1	E-H	-0.452496	0.148328	-3.05064	6	0.0224936	0.0277912		0.00426439	0.00426439	NO	Molybdopterin	Halomonas
UPI001E7486BE	E-H	-0.628099	0.106079	-5.92105	6	0.00103384	0.00189985		0	0	DOWN	Glycosyltransferase	Halomonas
UPI001E74E0BB	E-H	-0.93867	0.130568	-7.18915	6	0.000366314	0.000826428		0.0192308	0.0192308	DOWN	Uncharacterized	Halomonas
UPI001E74FB7B	E-H	-0.740121	0.0946062	-7.82318	6	0.000230282	0.000593319		0.00196078	0.00196078	DOWN	Membrane	Halomonas
UPI001E750C92	E-H	-0.860871	0.0920664	-9.35054	6	8.4831e-05	0.000301743		0	0	DOWN	TonB-dependent	Halomonas
UPI001E7552B6	E-H	-0.337703	0.197971	-1.70583	2	0.230159	0.245065		0.0277778	0.0277778	NO	MATE	Halomonas
UPI001E755E8C	E-H	-0.909003	0.126441	-7.18913	6	0.000366319	0.000826428		0	0	DOWN	D-2-hydroxyglutarate	Halomonas
UPI001E7586E9	E-H	-0.922729	0.145561	-6.33911	6	0.000721449	0.00140426		0	0	DOWN	TRAP	Halomonas
UPI001E75C1E7	E-H	-0.7653	0.0677273	-11.2997	6	2.87419e-05	0.000157708		0	0	DOWN	Glycine--tRNA	Halomonas
UPI001E7650F8	E-H	-0.926854	0.0652424	-14.2063	6	7.60338e-06	8.26325e-05		0	0	DOWN	Trk	Halomonas
UPI001E765BEB	E-H	-0.885442	0.102462	-8.64162	6	0.000132296	0.000401099		0	0	DOWN	3-oxoacyl-[acyl-carrier-protein]	Halomonas
UPI001E768CA3	E-H	-0.605509	0.153254	-3.95101	6	0.00752895	0.0103047		0.00364299	0.00364299	DOWN	Cytoskeleton	Halomonas
UPI001E76BDE4;UPI001E7C72DA	E-H	-0.831151	0.0785835	-10.5767	6	4.2035e-05	0.000196781		0	0	DOWN	Pyruvate	Halomonas
UPI001E76F547	E-H	-0.992703	0.204468	-4.85505	6	0.00283706	0.00441214		0.00180832	0.00180832	DOWN	7-methyl-GTP	Halomonas
UPI001E7736CE	E-H	-0.447911	0.214262	-2.09048	6	0.0815438	0.0919094		0.00555556	0.00555556	NO	Lipoprotein	Halomonas
UPI001E7780B7	E-H	-0.555494	0.166756	-3.33118	5	0.0207521	0.0257954		0.145455	0.145455	NO	Type	Halomonas
UPI001E77B98F	E-H	-0.914958	0.052555	-17.4095	6	2.30265e-06	5.29993e-05		0	0	DOWN	HTH-type	Halomonas
UPI001E77C5A4	E-H	-0.307849	0.315272	-0.976458	4	0.384127	0.399383		0	0	NO	tRNA-uridine	Halomonas
UPI001E77CAB9	E-H	-0.621974	0.0814297	-7.63817	6	0.000262804	0.000649834		0	0	DOWN	Zinc	Halomonas
UPI001E77F4DF	E-H	-0.73327	0.0853253	-8.59382	6	0.000136474	0.000408166		0.00842105	0.00842105	DOWN	Guanine	Halomonas
UPI001E780C13	E-H	-0.471307	0.208425	-2.26128	6	0.0644349	0.0737237		0	0	NO	Carboxy-S-adenosyl-L-methionine	Halomonas
UPI001E783087	E-H	-0.793878	0.221655	-3.58159	6	0.0116208	0.0152551		0.0564972	0.0564972	DOWN	Phosphatase	Halomonas
UPI001E785E91	E-H	-0.667258	0.117711	-5.66861	6	0.00129675	0.0023001		0	0	DOWN	Protein	Halomonas
UPI001E7882ED	E-H	-0.799636	0.127079	-6.29242	6	0.000750337	0.00145027		0.0102669	0.0102669	DOWN	Restriction	Halomonas
UPI001E78B2E1	E-H	-0.915062	0.0854761	-10.7055	6	3.92155e-05	0.000189525		0	0	DOWN	Transcriptional	Halomonas
UPI001E78BF03	E-H	-0.0488188	0.409423	-0.119238	6	0.908979	0.912756		0.0208333	0.0208333	NO	Chromate	Halomonas
UPI001E78C3F2	E-H	-0.585009	0.0788568	-7.41862	6	0.000308493	0.000729502		0.0369128	0.0369128	NO	Uncharacterized	Halomonas
UPI001E78FB3E	E-H	-0.602069	0.069872	-8.61675	6	0.000134451	0.000404966		0.00368324	0.00368324	DOWN	Ribosomal	Halomonas
UPI001E78FEBE	E-H	-0.648149	0.171141	-3.78723	6	0.00910284	0.0122286		0	0	DOWN	Atp-binding	Halomonas
UPI001E793ECC	E-H	-0.901894	0.0428306	-21.0572	6	7.47437e-07	3.89513e-05		0	0	DOWN	Cephalosporin	Halomonas
UPI001E7977E8	E-H	-0.75365	0.10571	-7.12939	6	0.000383358	0.000854589		0.0222222	0.0222222	DOWN	Recombination	Halomonas
UPI001E7999D5	E-H	-0.69557	0.0992007	-7.01175	6	0.000419648	0.000915173		0.00199203	0.00199203	DOWN	Integrase	Halomonas
UPI001E79B264	E-H	-0.609516	0.244099	-2.49701	6	0.0467171	0.0546864		0.0208333	0.0208333	DOWN	Hemin	Halomonas
UPI001E79C5C1	E-H	-0.944733	0.0953665	-9.90635	6	6.11109e-05	0.000242338		0	0	DOWN	Glycosyltransferase	Halomonas
UPI001E79EF79	E-H	0.0705508	0.280654	0.25138	6	0.809909	0.817008		0.13	0.13	NO	YadA	Halomonas
UPI001E79FFA0	E-H	-0.793111	0.0367827	-21.5621	6	6.49442e-07	3.61984e-05		0	0	DOWN	Dihydroxy-acid	Halomonas
UPI001E7A00EE	E-H	-0.67437	0.124416	-5.42028	6	0.00163237	0.00276527		0.0302419	0.0302419	DOWN	Na(+)-translocating	Halomonas
UPI001E7A2B25	E-H	-0.528472	0.285097	-1.85366	6	0.113215	0.124955		0	0	NO	phosphoenolpyruvate--protein	Halomonas
UPI001E7A38E6	E-H	-0.58973	0.0772902	-7.63007	6	0.000264344	0.000652183		0.0222222	0.0222222	NO	DUF7281	Halomonas
UPI001E7A520F	E-H	-0.78457	0.584381	-1.34257	5	0.23714	0.252158		0.03125	0.03125	NO	diguanylate	Halomonas
UPI001E7A5E23	E-H	-0.870715	0.159773	-5.44971	6	0.00158781	0.00270379		0.00925926	0.00925926	DOWN	tRNA-(Cytosine32)-2-thiocytidine	Halomonas
UPI001E7A6004	E-H	-0.478413	0.198372	-2.41169	6	0.0524529	0.0607824		0.00833333	0.00833333	NO	diguanylate	Halomonas
UPI001E7A79EC	E-H	-0.89393	0.108168	-8.26426	6	0.000169818	0.000477693		0	0	DOWN	ADP-heptose--lipooligosaccharide	Halomonas
UPI001E7AD8AE	E-H	0.696141	0.0403764	17.2413	2	0.00334716	0.00508518		0	0	UP	Xanthine	Halomonas
UPI001E7AE2DF	E-H	-0.577064	0.239632	-2.40813	6	0.0527079	0.0610267		0.0860215	0.0860215	NO	S-methylmethionine:homocysteine	Halomonas
UPI001E7AED72	E-H	-0.704641	0.0635023	-11.0963	6	3.19122e-05	0.000168445		0.00220751	0.00220751	DOWN	Transcriptional	Halomonas
UPI001E7AF020	E-H	-0.956443	0.0822663	-11.6262	6	2.4386e-05	0.000146751		0	0	DOWN	Polyhydroxyalkanoic	Halomonas
UPI001E7AF933	E-H	-0.597992	0.161352	-3.70614	6	0.0100153	0.013328		0.134715	0.134715	NO	Filamentous	Halomonas
UPI001E7B1187	E-H	-0.734337	0.121498	-6.044	6	0.000928221	0.00173226		0	0	DOWN	Glutamate	Halomonas
UPI001E7B17A0	E-H	-0.534578	0.106381	-5.02514	6	0.00239182	0.00382083		0.0168224	0.0168224	NO	Transposase	Halomonas
UPI001E7B3924	E-H	-0.617967	0.139277	-4.43695	6	0.00439018	0.00643785		0.0041841	0.0041841	DOWN	Transcriptional	Halomonas
UPI001E7B4059	E-H	-0.714951	0.0960137	-7.44635	6	0.000302245	0.000719319		0	0	DOWN	RecBCD	Halomonas
UPI001E7B7240	E-H	-0.62591	0.110337	-5.67273	6	0.00129188	0.00229391		0.0018622	0.0018622	DOWN	cysteine	Halomonas
UPI001E7B964F	E-H	-0.866976	0.0651556	-13.3062	6	1.1142e-05	0.000100057		0	0	DOWN	Maltodextrin	Halomonas
UPI001E7BD64D	E-H	-0.798477	0.0586829	-13.6066	6	9.78191e-06	9.47988e-05		0	0	DOWN	Tryptophan	Halomonas
UPI001E7C3C94	E-H	-0.94039	0.0987994	-9.51818	6	7.67034e-05	0.000281161		0.0225564	0.0225564	DOWN	ABC-type	Halomonas
UPI001E7C5FF2	E-H	-0.604774	0.177838	-3.40069	6	0.0144836	0.0185471		0.00226244	0.00226244	DOWN	4-diphosphocytidyl-2-C-methyl-D-erythritol	Halomonas
UPI001E7C8D1A	E-H	-0.86823	0.173289	-5.01031	6	0.00242731	0.00386858		0.00892857	0.00892857	DOWN	Transcriptional	Halomonas
UPI001E7CB6A1	E-H	-0.99945	0.0608417	-16.4271	6	3.24241e-06	6.00886e-05		0	0	DOWN	23S	Halomonas
UPI001E7CED69	E-H	-0.825379	0.208997	-3.94924	6	0.00754421	0.0103205		0.0212766	0.0212766	DOWN	Uncharacterized	Halomonas
UPI001E7D9847	E-H	-0.458535	0.124416	-3.68549	6	0.0102635	0.0136189		0.0176471	0.0176471	NO	Exonuclease	Halomonas
UPI001E7DB988	E-H	-0.621781	0.0454941	-13.6673	6	9.53136e-06	9.30994e-05		0	0	DOWN	Choloylglycine	Halomonas
UPI001E7DC8A6	E-H	-0.771212	0.0510476	-15.1077	6	5.30302e-06	7.07581e-05		0.00174825	0.00174825	DOWN	Tn4651	Halomonas
UPI001E7DC933	E-H	-0.749861	0.0979868	-7.65267	6	0.000260072	0.000644231		0	0	DOWN	Signal	Halomonas
UPI001E7DCB5C	E-H	-0.799633	0.0699879	-11.4253	6	2.69671e-05	0.00015298		0	0	DOWN	AlgX/AlgJ	Halomonas
UPI001E7E04DC	E-H	-0.688144	0.141542	-4.86175	6	0.00281785	0.00438845		0.00618557	0.00618557	DOWN	PqqA	Halomonas
UPI001E7E0D45	E-H	-0.662496	0.155823	-4.25159	6	0.00537074	0.00768503		0.0526316	0.0526316	DOWN	DUF3305	Halomonas
UPI001E7E0E7B	E-H	-0.97096	0.152531	-6.36568	6	0.000705581	0.00138067		0	0	DOWN	Phosphoglycerate	Halomonas
UPI001E7E2702	E-H	-0.790841	0.262326	-3.01472	1	0.2039	0.218877		0.0952381	0.0952381	NO	Acetyltransferase	Halomonas
UPI001E7EA59A	E-H	-0.854097	0.17148	-4.98074	6	0.00249988	0.00396935		0.0281124	0.0281124	DOWN	Trk	Halomonas
UPI001E7EA67B	E-H	-0.710559	0.123287	-5.76343	6	0.00118993	0.00213831		0	0	DOWN	histidine	Halomonas
UPI001E7EC380	E-H	-0.915052	0.0992497	-9.21969	6	9.18718e-05	0.000317187		0	0	DOWN	Endoglucanase	Halomonas
UPI001E7ED959	E-H	-0.930919	0.180596	-5.1547	6	0.00210558	0.00343003		0.0145833	0.0145833	DOWN	Lysophospholipase	Halomonas
UPI001E7EFB58	E-H	-0.931808	0.100334	-9.28706	6	8.8166e-05	0.000309225		0	0	DOWN	Dihydrolipoyllysine-residue	Halomonas
UPI001E7EFDE3	E-H	-1.13195	0.284289	-3.9817	6	0.00726911	0.0100211		0	0	DOWN	Phosphate	Halomonas
UPI001E7F3146	E-H	-0.271575	0.202944	-1.33818	6	0.229318	0.244217		0.0141509	0.0141509	NO	ATP-dependent	Halomonas
UPI001E7F492D	E-H	-0.913487	0.211948	-4.30996	6	0.00503765	0.00727339		0.00181818	0.00181818	DOWN	Periplasmic	Halomonas
UPI001E7F864B	E-H	-0.408163	0.212459	-1.92113	6	0.103104	0.114455		0.0197531	0.0197531	NO	Phosphate	Halomonas
UPI001E7F8A1F	E-H	-0.55271	0.11993	-4.60862	6	0.00365877	0.00548171		0.023913	0.023913	NO	tRNA-specific	Halomonas
UPI001E7FA6C5	E-H	-0.678095	0.0933146	-7.26677	6	0.000345463	0.000792828		0.00970874	0.00970874	DOWN	Type	Halomonas
UPI001E7FDFA0	E-H	-0.778829	0.0615022	-12.6634	6	1.48627e-05	0.00011339		0	0	DOWN	Cobaltochelatase	Halomonas
UPI001E80289F	E-H	-0.913085	0.112547	-8.11296	6	0.000188219	0.000509918		0.00186567	0.00186567	DOWN	Flagellar	Halomonas
UPI001E8049FF	E-H	-0.634049	0.145113	-4.36936	6	0.0047223	0.00687559		0.0816327	0.0816327	DOWN	tRNA-cytidine(32)	Halomonas
UPI001E804E5C	E-H	-0.737207	0.161783	-4.55677	6	0.0038641	0.0057519		0.0172745	0.0172745	DOWN	CsiR,	Halomonas
UPI001E806826	E-H	-0.924204	0.111995	-8.25218	6	0.000171208	0.000479592		0.00772201	0.00772201	DOWN	Amino	Halomonas
UPI001E80A0FF	E-H	-0.907478	0.0686081	-13.227	6	1.15367e-05	0.000100519		0	0	DOWN	Outer	Halomonas
UPI001E80A4C9	E-H	-0.783809	0.0951093	-8.24115	6	0.00017249	0.000482204		0.0230126	0.0230126	DOWN	tRNA	Halomonas
UPI001E80C43B	E-H	-0.569299	0.251358	-2.26489	6	0.0641159	0.0734044		0	0	NO	Uncharacterized	Halomonas
UPI001E80DF79	E-H	-1.01843	0.518037	-1.96595	5	0.106474	0.117939		0	0	NO	Heat	Halomonas
UPI001E80E074	E-H	-0.461488	0.0907031	-5.0879	6	0.00224799	0.00361827		0.020202	0.020202	NO	Shufflon-specific	Halomonas
UPI001E80FE71	E-H	-1.08464	0.313439	-3.46044	6	0.01346	0.0173803		0	0	DOWN	Phosphatidate	Halomonas
UPI001E81094B	E-H	-0.880501	0.046792	-18.8174	6	1.45476e-06	4.70592e-05		0	0	DOWN	Transcription-repair-coupling	Halomonas
UPI001E811F5C	E-H	-0.434187	0.177325	-2.44853	6	0.04989	0.0580561		0	0	NO	Two-component	Halomonas
UPI001E812C93	E-H	-0.112085	0.336252	-0.333335	5	0.752405	0.761225		0.208333	0.208333	NO	Peptidase	Halomonas
UPI001E8159A2	E-H	-0.777432	0.0951064	-8.17434	6	0.00018049	0.000496285		0	0	DOWN	Type	Halomonas
UPI001E816AF9	E-H	-0.753012	0.0839928	-8.96519	6	0.000107596	0.000348394		0	0	DOWN	Sodium/glycine	Halomonas
UPI001E818FD0	E-H	-0.741498	0.146528	-5.06044	6	0.00230967	0.00370675		0.00616016	0.00616016	DOWN	TPR	Halomonas
UPI001E8198B7	E-H	-0.836465	0.106447	-7.85803	6	0.000224689	0.000582714		0	0	DOWN	Putative	Halomonas
UPI001E81BF84	E-H	-0.837996	0.133999	-6.25373	6	0.000775285	0.00149291		0	0	DOWN	Transport	Halomonas

### Sheet: Figure_1G
Figure 1G: Volcano plot data for the MRT.
Protein	Label	log2FC	SE	Tvalue	DF	pvalue	adj.pvalue	issue	MissingPercentage	ImputationPercentage	diffexpressed	Protein.Names	protOg
P00350	E-H	0.532611	0.0188097	28.3157	6	1.28422e-07	7.78655e-07		0.00546448	0.00546448	NO	6PGD_ECOLI	E. coli
P00363	E-H	0.32969	0.0883815	3.7303	6	0.00973322	0.0114416		0.0168067	0.0168067	NO	FRDA_ECOLI	E. coli
P00393	E-H	#DIV/0!					0	oneConditionMissing	0.513889	0.0138889	NO	NDH_ECOLI	E. coli
P00448	E-H	0.674495	0.0301042	22.4053	6	5.17189e-07	2.20132e-06		0.00176678	0.00176678	UP	SODM_ECOLI	E. coli
P00452	E-H	0.319644	0.0302325	10.5729	6	4.21218e-05	7.97026e-05		0.0131004	0.0131004	NO	RIR1_ECOLI	E. coli
P00490	E-H	0.398167	0.0610131	6.52592	6	0.000617935	0.000889757		0.0106383	0.0106383	NO	PHSM_ECOLI	E. coli
P00509	E-H	0.395346	0.0146446	26.996	6	1.70672e-07	9.49421e-07		0.00188679	0.00188679	NO	AAT_ECOLI	E. coli
P00579	E-H	0.434615	0.0582324	7.46346	6	0.000298463	0.000462458		0.0162602	0.0162602	NO	RPOD_ECOLI	E. coli
P00582	E-H	0.205019	0.0812481	2.52337	6	0.0450817	0.0495607		0.0244755	0.0244755	NO	DPO1_ECOLI	E. coli
P00722	E-H	0.796045	0.0924141	8.61389	6	0.000134702	0.000222247		0.0263158	0.0263158	UP	BGAL_ECOLI	E. coli
P00805	E-H	0.464293	0.0552221	8.40773	4	0.00109534	0.00148082		0	0	NO	ASPG2_ECOLI	E. coli
P00864	E-H	0.143088	0.0810697	1.765	5	0.137832	0.145251		0.0333333	0.0333333	NO	CAPP_ECOLI	E. coli
P00934	E-H	1.00104	0.13735	7.28823	3	0.00533246	0.0065561		0	0	UP	THRC_ECOLI	E. coli
P00946	E-H	0.682891	0.0615059	11.1028	5	0.000103302	0.000174977		0.0545455	0.0545455	UP	MANA_ECOLI	E. coli
P00954	E-H	0.287848	0.0304771	9.44473	6	8.01482e-05	0.000140432		0.0416667	0.0416667	NO	SYW_ECOLI	E. coli
P00956	E-H	0.445976	0.0309768	14.3971	6	7.03253e-06	1.67646e-05		0.0301724	0.0193966	NO	SYI_ECOLI	E. coli
P00957	E-H	0.342603	0.0264647	12.9457	6	1.30748e-05	2.79038e-05		0.0131579	0.0131579	NO	SYA_ECOLI	E. coli
P00959	E-H	0.480499	0.0281817	17.0501	6	2.60406e-06	7.44645e-06		0.0377358	0.0377358	NO	SYM_ECOLI	E. coli
P00960	E-H	0.468169	0.022	21.2804	6	7.02124e-07	2.70606e-06		0.0227273	0.0227273	NO	SYGA_ECOLI	E. coli
P00961	E-H	0.43054	0.0179152	24.0321	6	3.41009e-07	1.65308e-06		0.00902527	0.00902527	NO	SYGB_ECOLI	E. coli
P00962	E-H	0.167231	0.0420913	3.97304	6	0.00734137	0.00879237		0.00775194	0.00775194	NO	SYQ_ECOLI	E. coli
P00968	E-H	0.137095	0.107442	1.27599	6	0.249127	0.257998		0.107345	0.039548	NO	CARB_ECOLI	E. coli
P02358	E-H	0.503288	0.0367835	13.6824	6	9.46986e-06	2.12342e-05		0.0252525	0.010101	NO	RS6_ECOLI	E. coli
P02359	E-H	0.952812	0.0461993	20.6239	6	8.45479e-07	3.12981e-06		0	0	UP	RS7_ECOLI	E. coli
P02413	E-H	0.69072	0.0163161	42.3337	6	1.16246e-08	1.82287e-07		0.0205993	0.0205993	UP	RL15_ECOLI	E. coli
P02916	E-H	-0.420895	0.223998	-1.87901	4	0.133434	0.140762		0.04	0.04	NO	MALF_ECOLI	E. coli
P02925	E-H	0.871194	0.0274641	31.7212	6	6.52275e-08	4.9926e-07		0	0	UP	RBSB_ECOLI	E. coli
P02930	E-H	0.508335	0.020743	24.5063	6	3.03602e-07	1.50032e-06		0.00460829	0.00460829	NO	TOLC_ECOLI	E. coli
P02931	E-H	0.584907	0.0324903	18.0025	6	1.88967e-06	5.76305e-06		0.0224359	0.0224359	NO	OMPF_ECOLI	E. coli
P02943	E-H	0.497072	0.0117716	42.2266	6	1.18021e-08	1.82287e-07		0.0159681	0.0159681	NO	LAMB_ECOLI	E. coli
P03841	E-H	0.363752	0.0751877	4.83792	5	0.00472354	0.00584984		0	0	NO	MALM_ECOLI	E. coli
P04079	E-H	0.140229	0.0227643	6.16003	6	0.00083974	0.00116465		0.0471698	0.0471698	NO	GUAA_ECOLI	E. coli
P04805	E-H	0.346497	0.0176733	19.6057	6	1.14118e-06	3.95143e-06		0.0347222	0.0347222	NO	SYE_ECOLI	E. coli
P04825	E-H	0.535149	0.042344	12.6382	6	1.50364e-05	3.14959e-05		0.0202952	0.0202952	NO	AMPN_ECOLI	E. coli
P04982	E-H	0.632733	0.114285	5.53644	4	0.00520259	0.00641191		0	0	UP	RBSD_ECOLI	E. coli
P04983	E-H	0.315642	0.0174217	18.1178	6	1.81979e-06	5.63085e-06		0.0245399	0.0245399	NO	RBSA_ECOLI	E. coli
P05055	E-H	0.496215	0.0211811	23.4273	6	3.96806e-07	1.84451e-06		0	0	NO	PNP_ECOLI	E. coli
P06610	E-H	#DIV/0!					0	oneConditionMissing	0.5	0	NO	BTUE_ECOLI	E. coli
P06616	E-H	0.147769	0.0505181	2.92508	4	0.0430246	0.0473503		0.0416667	0.0416667	NO	ERA_ECOLI	E. coli
P06715	E-H	#DIV/0!					0	oneConditionMissing	0.516667	0.0166667	NO	GSHR_ECOLI	E. coli
P06959	E-H	0.66187	0.0230948	28.6588	6	1.19525e-07	7.3743e-07		0	0	UP	ODP2_ECOLI	E. coli
P06996	E-H	0.7657	0.0123213	62.1446	6	1.16711e-09	5.75974e-08		0	0	UP	OMPC_ECOLI	E. coli
P06999	E-H	0.301976	0.0377729	7.9945	2	0.0152886	0.0175862		0.025	0.025	NO	PFKB_ECOLI	E. coli
P07001	E-H	#DIV/0!					0	oneConditionMissing			NO	PNTA_ECOLI	E. coli
P07003	E-H	0.402424	0.0625477	6.43386	6	0.000666649	0.000949159		0.00497512	0.00497512	NO	POXB_ECOLI	E. coli
P07014	E-H	0.582202	0.0401393	14.5045	6	6.73307e-06	1.63197e-05		0.0528169	0.0105634	NO	SDHB_ECOLI	E. coli
P07118	E-H	0.481085	0.048365	9.94696	6	5.97026e-05	0.000107952		0.0344828	0.0344828	NO	SYV_ECOLI	E. coli
P07395	E-H	0.489006	0.0638328	7.66073	6	0.000258568	0.000403714		0.0133333	0.0133333	NO	SYFB_ECOLI	E. coli
P07813	E-H	0.372803	0.0398021	9.3664	6	8.40206e-05	0.00014621		0	0	NO	SYL_ECOLI	E. coli
P07913	E-H	0.450469	0.056752	7.9375	6	0.00021251	0.00033697		0.0333333	0.0214286	NO	TDH_ECOLI	E. coli
P08178	E-H	#DIV/0!					0	oneConditionMissing	0.506944	0.00694444	NO	PUR5_ECOLI	E. coli
P08194	E-H	0.485125	0.025984	18.6702	6	1.52389e-06	4.98818e-06		0.0117371	0.0117371	NO	GLPT_ECOLI	E. coli
P08200	E-H	0.645048	0.0172104	37.4801	6	2.40789e-08	2.46673e-07		0	0	UP	IDH_ECOLI	E. coli
P08312	E-H	0.363992	0.025728	14.1477	6	7.78936e-06	1.80628e-05		0.00892857	0.00892857	NO	SYFA_ECOLI	E. coli
P08506	E-H	0.897791	0.0654571	13.7157	6	9.33655e-06	2.09815e-05		0.0920245	0.0613497	UP	DACC_ECOLI	E. coli
P08839	E-H	0.35803	0.0159689	22.4205	6	5.15117e-07	2.20132e-06		0	0	NO	PT1_ECOLI	E. coli
P08997	E-H	0.457814	0.0454523	10.0724	6	5.55846e-05	0.000101407		0.0185185	0.0185185	NO	MASY_ECOLI	E. coli
P09169	E-H	0.357382	0.0391921	9.11873	6	9.77686e-05	0.000166994		0	0	NO	OMPT_ECOLI	E. coli
P09372	E-H	0.78971	0.0418744	18.859	6	1.43586e-06	4.79249e-06		0	0	UP	GRPE_ECOLI	E. coli
P09373	E-H	0.651439	0.0330381	19.7178	6	1.10328e-06	3.87288e-06		0	0	UP	PFLB_ECOLI	E. coli
P09394	E-H	0.715501	0.0178909	39.9924	6	1.6337e-08	1.89871e-07		0.00171233	0.00171233	UP	GLPQ_ECOLI	E. coli
P09424	E-H	0.383319	0.169282	2.26438	6	0.0641607	0.0697071		0.0625	0.0625	NO	MTLD_ECOLI	E. coli
P09551	E-H	0.198738	0.0269487	7.37468	6	0.000318701	0.000491572		0.0245098	0.0245098	NO	ARGT_ECOLI	E. coli
P09832	E-H	0.309292	0.0846585	3.65341	4	0.021706	0.0245247		0.0416667	0.0416667	NO	GLTD_ECOLI	E. coli
P0A6A3	E-H	0.459538	0.0302478	15.1924	6	5.13189e-06	1.28994e-05		0.0165094	0.0165094	NO	ACKA_ECOLI	E. coli
P0A6B7	E-H	0.261069	0.0189637	13.7668	6	9.13618e-06	2.06681e-05		0.0138889	0.0138889	NO	ISCS_ECOLI	E. coli
P0A6E6	E-H	0.618916	0.0570575	10.8472	6	3.63625e-05	6.99755e-05		0	0	UP	ATPE_ECOLI	E. coli
P0A6F3	E-H	0.847963	0.0133765	63.3919	6	1.0361e-09	5.73215e-08		0	0	UP	GLPK_ECOLI	E. coli
P0A6F5	E-H	0.820508	0.0196743	41.7046	6	1.27137e-08	1.82287e-07		0	0	UP	CH60_ECOLI	E. coli
P0A6F9	E-H	0.934857	0.0144571	64.6644	6	9.19766e-10	5.50778e-08		0.00314465	0.00314465	UP	CH10_ECOLI	E. coli
P0A6H1	E-H	0.391369	0.0632037	6.19219	6	0.000816948	0.00113459		0.0572917	0.0572917	NO	CLPX_ECOLI	E. coli
P0A6H5	E-H	0.392498	0.0323629	12.128	6	1.90968e-05	3.91947e-05		0.040107	0.0240642	NO	HSLU_ECOLI	E. coli
P0A6J5	E-H	0.0530243	0.0782023	0.678039	4	0.534943	0.544028		0.0133333	0.0133333	NO	DADA_ECOLI	E. coli
P0A6K6	E-H	0.764291	0.0232241	32.9094	6	5.23706e-08	4.20512e-07		0.0200364	0.0200364	UP	DEOB_ECOLI	E. coli
P0A6L0	E-H	0.287968	0.0226091	12.7368	4	0.000218911	0.000346581		0	0	NO	DEOC_ECOLI	E. coli
P0A6L2	E-H	#DIV/0!					0	oneConditionMissing	0.5	0	NO	DAPA_ECOLI	E. coli
P0A6M8	E-H	0.910484	0.0184238	49.4188	6	4.60419e-09	1.08596e-07		0	0	UP	EFG_ECOLI	E. coli
P0A6N4	E-H	0.899448	0.0451026	19.9423	6	1.03177e-06	3.67251e-06		0.091954	0.0229885	UP	EFP_ECOLI	E. coli
P0A6N8	E-H	0.188218	0.0401991	4.68215	4	0.00943262	0.011101		0	0	NO	EFPL_ECOLI	E. coli
P0A6P1	E-H	0.661825	0.0211429	31.3024	6	7.06116e-08	5.24691e-07		0	0	UP	EFTS_ECOLI	E. coli
P0A6P9	E-H	0.781817	0.0180875	43.2241	6	1.02635e-08	1.71282e-07		0	0	UP	ENO_ECOLI	E. coli
P0A6Q3	E-H	0.452802	0.0270715	16.7262	6	2.91561e-06	8.15409e-06		0.0208333	0.0208333	NO	FABA_ECOLI	E. coli
P0A6Q6	E-H	0.25172	0.0702769	3.58183	5	0.0158442	0.0181433		0	0	NO	FABZ_ECOLI	E. coli
P0A6T1	E-H	0.551822	0.0369019	14.9537	6	5.63132e-06	1.40507e-05		0.00798403	0.00798403	NO	G6PI_ECOLI	E. coli
P0A6W5	E-H	0.45423	0.0164956	27.5364	6	1.51661e-07	8.71263e-07		0.0833333	0.0833333	NO	GREA_ECOLI	E. coli
P0A6X3	E-H	0.170538	0.0320473	5.32143	6	0.00179273	0.00236705		0.0245098	0.0245098	NO	HFQ_ECOLI	E. coli
P0A6X7	E-H	0.519028	0.0314588	16.4987	6	3.16043e-06	8.75628e-06		0.0541667	0.0416667	NO	IHFA_ECOLI	E. coli
P0A6Y1	E-H	0.437489	0.0421535	10.3785	6	4.68448e-05	8.71809e-05		0.03	0.03	NO	IHFB_ECOLI	E. coli
P0A6Y5	E-H	#DIV/0!					0	oneConditionMissing	0.5	0	NO	HSLO_ECOLI	E. coli
P0A6Y8	E-H	0.799468	0.0168516	47.4417	6	5.87902e-09	1.24684e-07		0	0	UP	DNAK_ECOLI	E. coli
P0A6Z3	E-H	0.504107	0.0170181	29.6218	6	9.81435e-08	6.71775e-07		0.0180723	0.0180723	NO	HTPG_ECOLI	E. coli
P0A705	E-H	0.436862	0.0305719	14.2897	6	7.34752e-06	1.72743e-05		0.0116505	0.0116505	NO	IF2_ECOLI	E. coli
P0A707	E-H	0.209965	0.042912	4.89292	6	0.00273033	0.00350856		0.016129	0.016129	NO	IF3_ECOLI	E. coli
P0A715	E-H	0.0929166	0.0425968	2.18131	4	0.0946063	0.101485		0	0	NO	KDSA_ECOLI	E. coli
P0A717	E-H	0.423424	0.0653578	6.47856	6	0.000642469	0.000919878		0.0133929	0.0133929	NO	KPRS_ECOLI	E. coli
P0A725	E-H	#DIV/0!					0	oneConditionMissing	0.5	0	NO	LPXC_ECOLI	E. coli
P0A749	E-H	#DIV/0!					0	oneConditionMissing	0.5	0	NO	MURA_ECOLI	E. coli
P0A763	E-H	0.708816	0.0557413	12.7162	6	1.45081e-05	3.0523e-05		0.023622	0.023622	UP	NDK_ECOLI	E. coli
P0A796	E-H	-0.179106	0.0471934	-3.79516	6	0.00901873	0.0106386		0.0185185	0.0185185	NO	PFKA_ECOLI	E. coli
P0A799	E-H	0.707515	0.0152859	46.2855	6	6.81472e-09	1.41579e-07		0.00172117	0.00172117	UP	PGK_ECOLI	E. coli
P0A7A9	E-H	0.457807	0.0311871	14.6794	6	6.27684e-06	1.53601e-05		0.0428571	0.0428571	NO	IPYR_ECOLI	E. coli
P0A7D4	E-H	0.404344	0.0251033	16.1072	6	3.64007e-06	9.80315e-06		0	0	NO	PURA_ECOLI	E. coli
P0A7D7	E-H	0.711604	0.0241135	29.5107	6	1.0037e-07	6.71775e-07		0.0347222	0.0347222	UP	PUR7_ECOLI	E. coli
P0A7E5	E-H	0.637531	0.0610645	10.4403	6	4.52791e-05	8.48879e-05		0.0147059	0.0147059	UP	PYRG_ECOLI	E. coli
P0A7E9	E-H	0.851296	0.0522207	16.3019	6	3.39171e-06	9.28162e-06		0	0	UP	PYRH_ECOLI	E. coli
P0A7G2	E-H	0.534924	0.0566177	9.44799	6	7.99915e-05	0.000140432		0.0277778	0.0277778	NO	RBFA_ECOLI	E. coli
P0A7J3	E-H	0.707922	0.025728	27.5157	6	1.52343e-07	8.71263e-07		0.00221239	0.00221239	UP	RL10_ECOLI	E. coli
P0A7J7	E-H	0.658029	0.0186629	35.2587	6	3.46911e-08	3.2105e-07		0	0	UP	RL11_ECOLI	E. coli
P0A7K2	E-H	0.592823	0.036009	16.4632	6	3.20074e-06	8.83023e-06		0.0196078	0.0196078	NO	RL7_ECOLI	E. coli
P0A7K6	E-H	0.630973	0.0376061	16.7785	6	2.86246e-06	8.02751e-06		0.0173913	0.0173913	UP	RL19_ECOLI	E. coli
P0A7L0	E-H	0.736371	0.015004	49.0784	6	4.79873e-09	1.08596e-07		0.0034965	0.0034965	UP	RL1_ECOLI	E. coli
P0A7L3	E-H	0.493043	0.0683752	7.21084	6	0.000360344	0.000544259		0.014881	0.014881	NO	RL20_ECOLI	E. coli
P0A7L8	E-H	0.468556	0.0509435	9.19757	6	9.31279e-05	0.000159872		0.0151515	0.0151515	NO	RL27_ECOLI	E. coli
P0A7M2	E-H	0.701575	0.0535408	13.1036	6	1.21842e-05	2.62786e-05		0.0111111	0.0111111	UP	RL28_ECOLI	E. coli
P0A7M9	E-H	0.385166	0.0225785	17.059	6	2.59602e-06	7.44645e-06		0.034632	0.034632	NO	RL31_ECOLI	E. coli
P0A7N4	E-H	0.735642	0.0160486	45.8385	6	7.22221e-09	1.47044e-07		0.00943396	0.00943396	UP	RL32_ECOLI	E. coli
P0A7N9	E-H	0.715308	0.0457402	15.6385	6	4.33003e-06	1.12162e-05		0	0	UP	RL33_ECOLI	E. coli
P0A7P5	E-H	0.406952	0.034698	11.7284	6	2.31834e-05	4.65384e-05		0	0	NO	RL34_ECOLI	E. coli
P0A7R1	E-H	0.859127	0.00599404	143.33	6	7.77933e-12	7.91936e-09		0	0	UP	RL9_ECOLI	E. coli
P0A7R5	E-H	0.975119	0.022185	43.954	6	9.28488e-09	1.63034e-07		0.00819672	0.00819672	UP	RS10_ECOLI	E. coli
P0A7R9	E-H	0.597341	0.0474154	12.598	6	1.53166e-05	3.18862e-05		0.0221239	0.0221239	NO	RS11_ECOLI	E. coli
P0A7S3	E-H	0.563703	0.0997978	5.64845	6	0.00132084	0.00177859		0.0163934	0.0163934	NO	RS12_ECOLI	E. coli
P0A7S9	E-H	0.739251	0.0141046	52.412	6	3.23766e-09	9.69393e-08		0.0145833	0.0145833	UP	RS13_ECOLI	E. coli
P0A7T3	E-H	0.799982	0.043116	18.5542	6	1.58107e-06	5.10963e-06		0.00287356	0.00287356	UP	RS16_ECOLI	E. coli
P0A7T7	E-H	0.631294	0.0436028	14.4783	6	6.80477e-06	1.64543e-05		0.0172414	0.0172414	UP	RS18_ECOLI	E. coli
P0A7U3	E-H	0.746685	0.0346506	21.549	6	6.51786e-07	2.59453e-06		0.0213675	0.0213675	UP	RS19_ECOLI	E. coli
P0A7U7	E-H	0.668028	0.0161779	41.2928	6	1.34914e-08	1.86973e-07		0.00406504	0.00406504	UP	RS20_ECOLI	E. coli
P0A7V0	E-H	0.637979	0.0166832	38.2407	6	2.13539e-08	2.29442e-07		0.01	0.01	UP	RS2_ECOLI	E. coli
P0A7V3	E-H	0.50974	0.0114786	44.4077	6	8.73153e-09	1.63034e-07		0	0	NO	RS3_ECOLI	E. coli
P0A7V8	E-H	0.617639	0.0202398	30.516	6	8.21886e-08	5.9339e-07		0.0101523	0.0101523	UP	RS4_ECOLI	E. coli
P0A7W1	E-H	0.790839	0.0227718	34.7288	6	3.79759e-08	3.39118e-07		0	0	UP	RS5_ECOLI	E. coli
P0A7W7	E-H	0.518802	0.0441935	11.7393	6	2.30589e-05	4.65195e-05		0.0144144	0.0144144	NO	RS8_ECOLI	E. coli
P0A7X3	E-H	0.457949	0.0412397	11.1045	6	3.17763e-05	6.20888e-05		0.00574713	0.00574713	NO	RS9_ECOLI	E. coli
P0A7Z0	E-H	0.702051	0.0695803	10.0898	6	5.50401e-05	0.000100594		0.0493827	0.0493827	UP	RPIA_ECOLI	E. coli
P0A7Z4	E-H	0.553723	0.0339284	16.3203	6	3.36921e-06	9.24491e-06		0.0344828	0.0344828	NO	RPOA_ECOLI	E. coli
P0A805	E-H	0.549469	0.0269135	20.4161	6	8.97784e-07	3.26409e-06		0.00546448	0.00546448	NO	RRF_ECOLI	E. coli
P0A817	E-H	0.387914	0.190832	2.03275	5	0.0977681	0.104656		0	0	NO	METK_ECOLI	E. coli
P0A825	E-H	0.55403	0.0292511	18.9405	6	1.39974e-06	4.71831e-06		0	0	NO	GLYA_ECOLI	E. coli
P0A836	E-H	0.521124	0.0143316	36.3618	6	2.8858e-08	2.88014e-07		0.0104348	0.0104348	NO	SUCC_ECOLI	E. coli
P0A850	E-H	0.693729	0.0191106	36.3008	6	2.91494e-08	2.88098e-07		0	0	UP	TIG_ECOLI	E. coli
P0A853	E-H	0.830718	0.0207108	40.1103	6	1.60518e-08	1.89871e-07		0	0	UP	TNAA_ECOLI	E. coli
P0A858	E-H	0.602662	0.0459081	13.1276	6	1.20548e-05	2.61103e-05		0.0130719	0.0130719	UP	TPIS_ECOLI	E. coli
P0A862	E-H	0.767949	0.0186473	41.1829	6	1.3708e-08	1.86973e-07		0	0	UP	TPX_ECOLI	E. coli
P0A867	E-H	0.4583	0.0220451	20.7892	6	8.06418e-07	3.02928e-06		0.0108696	0.0108696	NO	TALA_ECOLI	E. coli
P0A870	E-H	0.598524	0.0131884	45.3825	6	7.66758e-09	1.53051e-07		0.00173913	0.00173913	NO	TALB_ECOLI	E. coli
P0A887	E-H	#DIV/0!					0	oneConditionMissing	0.508333	0.00833333	NO	UBIE_ECOLI	E. coli
P0A8A0	E-H	0.289807	0.10399	2.78687	6	0.0317081	0.0354323		0	0	NO	YEBC_ECOLI	E. coli
P0A8E7	E-H	0.583864	0.0372195	15.6871	6	4.25192e-06	1.10986e-05		0.0217391	0.0217391	NO	YAJQ_ECOLI	E. coli
P0A8F0	E-H	0.703435	0.0301572	23.3256	6	4.07194e-07	1.87337e-06		0.0319149	0.0319149	UP	UPP_ECOLI	E. coli
P0A8G3	E-H	0.710391	0.0773873	9.17968	4	0.000782059	0.00109359		0.0135135	0.0135135	UP	UXAC_ECOLI	E. coli
P0A8G6	E-H	0.869126	0.0201729	43.0838	6	1.04651e-08	1.7183e-07		0.0102041	0.0102041	UP	NQOR_ECOLI	E. coli
P0A8H6	E-H	0.739491	0.14726	5.02166	6	0.0024001	0.00312044		0.0166667	0.0166667	UP	YIHI_ECOLI	E. coli
P0A8J4	E-H	0.675525	0.0955474	7.07005	6	0.000401191	0.000600606		0.106952	0.106952	UP	YBED_ECOLI	E. coli
P0A8J8	E-H	0.456368	0.0784552	5.81693	6	0.00113411	0.0015312		0.0625	0.0625	NO	RHLB_ECOLI	E. coli
P0A8K1	E-H	-0.0989245	0.125913	-0.78566	6	0.461955	0.472159		0.0166667	0.0166667	NO	PSD_ECOLI	E. coli
P0A8L1	E-H	0.613431	0.0590069	10.3959	6	4.63969e-05	8.66643e-05		0.0204918	0.0204918	UP	SYS_ECOLI	E. coli
P0A8M0	E-H	0.528812	0.033353	15.855	6	3.99403e-06	1.05335e-05		0.00892857	0.00892857	NO	SYN_ECOLI	E. coli
P0A8M3	E-H	0.547915	0.113098	4.84463	6	0.00286727	0.00366233		0	0	NO	SYT_ECOLI	E. coli
P0A8M6	E-H	0.74442	0.0375748	19.8117	6	1.0727e-06	3.80491e-06		0.0343137	0.0343137	UP	TMAR_ECOLI	E. coli
P0A8N3	E-H	0.688566	0.0370198	18.6	6	1.5582e-06	5.05176e-06		0.0271318	0.0271318	UP	SYK1_ECOLI	E. coli
P0A8N5	E-H	0.442715	0.0153287	28.8815	6	1.14134e-07	7.13745e-07		0.0183333	0.0183333	NO	SYK2_ECOLI	E. coli
P0A8R0	E-H	0.266169	0.0484149	5.49767	6	0.00151816	0.00202289		0.0555556	0.0555556	NO	RRAA_ECOLI	E. coli
P0A8T7	E-H	0.174489	0.0158199	11.0297	6	3.3037e-05	6.43053e-05		0.0036036	0.0036036	NO	RPOC_ECOLI	E. coli
P0A8V2	E-H	0.235216	0.0166	14.1696	6	7.71924e-06	1.79821e-05		0.00402414	0.00402414	NO	RPOB_ECOLI	E. coli
P0A8W8	E-H	0.494035	0.035789	13.8041	6	8.99288e-06	2.03892e-05		0.05	0.05	NO	YFBU_ECOLI	E. coli
P0A8Y3	E-H	#DIV/0!					0	oneConditionMissing	0.5	0	NO	YIHX_ECOLI	E. coli
P0A903	E-H	0.441432	0.171968	2.56695	6	0.0425091	0.0468843		0	0	NO	BAMC_ECOLI	E. coli
P0A905	E-H	0.602945	0.033303	18.1048	6	1.82748e-06	5.6375e-06		0.0198864	0.0198864	UP	SLYB_ECOLI	E. coli
P0A908	E-H	0.445742	0.180479	2.46976	4	0.0689643	0.0745283		0.0227273	0.0227273	NO	MIPA_ECOLI	E. coli
P0A910	E-H	0.866753	0.0145566	59.5437	6	1.50786e-09	6.92119e-08		0	0	UP	OMPA_ECOLI	E. coli
P0A912	E-H	0.363767	0.064841	5.61014	6	0.00136805	0.00183731		0.0104167	0.0104167	NO	PAL_ECOLI	E. coli
P0A915	E-H	0.725063	0.0466455	15.5441	6	4.48679e-06	1.14763e-05		0.0199275	0.0199275	UP	OMPW_ECOLI	E. coli
P0A917	E-H	0.641855	0.0243545	26.3547	6	1.96947e-07	1.05522e-06		0.0172414	0.0172414	UP	OMPX_ECOLI	E. coli
P0A921	E-H	0.211714	0.180843	1.17071	6	0.286104	0.29509		0.0277778	0.0277778	NO	PA1_ECOLI	E. coli
P0A927	E-H	0.542595	0.0109504	49.5503	6	4.53149e-09	1.08596e-07		0.0378788	0.0378788	NO	TSX_ECOLI	E. coli
P0A940	E-H	0.691851	0.0676682	10.2242	6	5.1035e-05	9.36362e-05		0.0357143	0.0357143	UP	BAMA_ECOLI	E. coli
P0A953	E-H	0.644553	0.0232098	27.7707	6	1.44195e-07	8.38802e-07		0.0208333	0.0208333	UP	FABB_ECOLI	E. coli
P0A955	E-H	0.844219	0.0172025	49.0755	6	4.80043e-09	1.08596e-07		0.0235043	0.0149573	UP	ALKH_ECOLI	E. coli
P0A964	E-H	-0.112819	0.0405069	-2.78517	6	0.0317794	0.0354731		0	0	NO	CHEW_ECOLI	E. coli
P0A972	E-H	0.646208	0.034607	18.6728	6	1.52264e-06	4.98818e-06		0.00757576	0.00757576	UP	CSPE_ECOLI	E. coli
P0A991	E-H	0.507327	0.0760609	6.67001	6	0.000549649	0.00080049		0.04375	0.04375	NO	ALF1_ECOLI	E. coli
P0A9A6	E-H	0.280176	0.0633379	4.42351	6	0.00445409	0.00554711		0.0130548	0.0130548	NO	FTSZ_ECOLI	E. coli
P0A9A9	E-H	0.414426	0.0461378	8.98235	6	0.000106443	0.0001797		0	0	NO	FUR_ECOLI	E. coli
P0A9B2	E-H	0.553646	0.0361739	15.3051	6	4.91407e-06	1.24751e-05		0	0	NO	G3P1_ECOLI	E. coli
P0A9C0	E-H	0.52724	0.0633983	8.31631	6	0.000163974	0.000266229		0.0283019	0.0283019	NO	GLPA_ECOLI	E. coli
P0A9C5	E-H	0.23297	0.0660644	3.52641	6	0.0124216	0.0144187		0.0138889	0.0138889	NO	GLN1B_ECOLI	E. coli
P0A9D8	E-H	0.485937	0.0326739	14.8723	6	5.81443e-06	1.44017e-05		0.0196078	0.0196078	NO	DAPD_ECOLI	E. coli
P0A9G6	E-H	0.518493	0.0349241	14.8463	6	5.87451e-06	1.45152e-05		0.0110092	0.0110092	NO	ACEA_ECOLI	E. coli
P0A9J8	E-H	#DIV/0!					0	oneConditionMissing	0.512195	0	NO	CMPDT_ECOLI	E. coli
P0A9K3	E-H	0.183358	0.0436112	4.20437	4	0.0136477	0.0157521		0	0	NO	PHOL_ECOLI	E. coli
P0A9K9	E-H	0.58542	0.0626522	9.34397	6	8.51693e-05	0.000147704		0	0	NO	SLYD_ECOLI	E. coli
P0A9L3	E-H	0.488627	0.0585766	8.34167	6	0.000161211	0.000262161		0	0	NO	FKBB_ECOLI	E. coli
P0A9M0	E-H	0.368413	0.0277068	13.2968	6	1.1188e-05	2.46523e-05		0.014652	0.014652	NO	LON_ECOLI	E. coli
P0A9M2	E-H	#DIV/0!					0	oneConditionMissing	0.516667	0.0166667	NO	HPRT_ECOLI	E. coli
P0A9M8	E-H	0.374387	0.0356722	10.4952	6	4.39389e-05	8.26798e-05		0.00574713	0.00574713	NO	PTA_ECOLI	E. coli
P0A9N4	E-H	#DIV/0!					0	oneConditionMissing	0.518519	0.0185185	NO	PFLA_ECOLI	E. coli
P0A9P0	E-H	0.646563	0.023162	27.9148	6	1.39814e-07	8.22719e-07		0.0159858	0.0159858	UP	DLDH_ECOLI	E. coli
P0A9Q1	E-H	0.561508	0.0208627	26.9144	6	1.73775e-07	9.6143e-07		0.0197133	0.0197133	NO	ARCA_ECOLI	E. coli
P0A9Q5	E-H	0.224361	0.0360562	6.22252	6	0.000796102	0.00110866		0.0277778	0.0277778	NO	ACCD_ECOLI	E. coli
P0A9Q7	E-H	0.338402	0.0200431	16.8837	6	2.75892e-06	7.8016e-06		0.0111111	0.0111111	NO	ADHE_ECOLI	E. coli
P0A9Q9	E-H	0.30573	0.0625167	4.89037	5	0.00451208	0.00560158		0	0	NO	DHAS_ECOLI	E. coli
P0A9T0	E-H	#DIV/0!					0	oneConditionMissing	0.5	0	NO	SERA_ECOLI	E. coli
P0A9U3	E-H	0.389351	0.0384311	10.1311	6	5.37703e-05	9.84499e-05		0.0333333	0.0333333	NO	YBIT_ECOLI	E. coli
P0A9W3	E-H	0.101657	0.0481047	2.11324	6	0.0790182	0.0850322		0.0143885	0.0143885	NO	ETTA_ECOLI	E. coli
P0A9X4	E-H	0.482499	0.0188425	25.607	6	2.33757e-07	1.2011e-06		0.0226131	0.0226131	NO	MREB_ECOLI	E. coli
P0A9Y6	E-H	0.681409	0.0116074	58.7048	6	1.64164e-09	6.96331e-08		0.0026455	0.0026455	UP	CSPC_ECOLI	E. coli
P0AA04	E-H	0.732079	0.0242049	30.2451	6	8.66803e-08	6.18265e-07		0.0104167	0.0104167	UP	PTHP_ECOLI	E. coli
P0AA10	E-H	0.646476	0.03449	18.7439	6	1.4888e-06	4.93682e-06		0	0	UP	RL13_ECOLI	E. coli
P0AA16	E-H	0.41343	0.00739891	55.8771	6	2.20654e-09	7.63416e-08		0.0205128	0.0205128	NO	OMPR_ECOLI	E. coli
P0AA25	E-H	0.764328	0.0381965	20.0104	6	1.01113e-06	3.6244e-06		0.0888889	0.0222222	UP	THIO_ECOLI	E. coli
P0AAA7	E-H	0.0577637	0.155156	0.372294	6	0.72247	0.727566		0	0	NO	WZXE_ECOLI	E. coli
P0AAB6	E-H	0.502245	0.0531678	9.4464	1	0.0671428	0.0727142		0	0	NO	GALF_ECOLI	E. coli
P0AAC0	E-H	0.206262	0.00983419	20.9739	6	7.65204e-07	2.89583e-06		0.0232558	0.0232558	NO	USPE_ECOLI	E. coli
P0AAD6	E-H	0.721349	0.0529839	13.6145	4	0.000168533	0.000272328		0.0727273	0.0727273	UP	SDAC_ECOLI	E. coli
P0AAF3	E-H	#DIV/0!					0	oneConditionMissing	0.516667	0.0166667	NO	ARAG_ECOLI	E. coli
P0AAI3	E-H	0.230139	0.0261482	8.80134	6	0.000119367	0.000199206		0.0251572	0.0251572	NO	FTSH_ECOLI	E. coli
P0AAI5	E-H	0.411586	0.0236368	17.4129	6	2.30001e-06	6.76709e-06		0	0	NO	FABF_ECOLI	E. coli
P0AAT9	E-H	0.445367	0.0419051	10.628	6	4.0884e-05	7.77942e-05		0	0	NO	YBEL_ECOLI	E. coli
P0AAX8	E-H	0.585936	0.0551917	10.6164	6	4.11411e-05	7.81374e-05		0	0	NO	YBIS_ECOLI	E. coli
P0AB14	E-H	0.448922	0.069193	6.48796	6	0.00063751	0.000914063		0.0333333	0.0333333	NO	YCCJ_ECOLI	E. coli
P0AB38	E-H	0.233303	0.0270124	8.63688	6	0.000132703	0.000219305		0	0	NO	LPOB_ECOLI	E. coli
P0AB67	E-H	-0.161749	0.0325705	-4.96614	6	0.00253662	0.00328534		0	0	NO	PNTB_ECOLI	E. coli
P0AB71	E-H	0.668509	0.0158356	42.2155	6	1.18206e-08	1.82287e-07		0	0	UP	ALF_ECOLI	E. coli
P0AB77	E-H	0.567853	0.0265949	21.3519	6	6.88296e-07	2.67437e-06		0.0188679	0.0188679	NO	KBL_ECOLI	E. coli
P0AB89	E-H	0.347403	0.0420636	8.25899	6	0.000170424	0.000274947		0.0296296	0.0296296	NO	PUR8_ECOLI	E. coli
P0ABA0	E-H	0.522042	0.0722925	7.22125	6	0.00035752	0.000540795		0.0343511	0.0343511	NO	ATPF_ECOLI	E. coli
P0ABA4	E-H	0.451821	0.0288668	15.6519	6	4.30832e-06	1.12162e-05		0.0277778	0.0277778	NO	ATPD_ECOLI	E. coli
P0ABA6	E-H	0.490518	0.034932	14.0421	6	8.13817e-06	1.87436e-05		0.0382775	0.0382775	NO	ATPG_ECOLI	E. coli
P0ABB0	E-H	0.769329	0.0137258	56.0498	6	2.16614e-09	7.63416e-08		0	0	UP	ATPA_ECOLI	E. coli
P0ABB4	E-H	0.267505	0.00951039	28.1276	6	1.33627e-07	7.95508e-07		0	0	NO	ATPB_ECOLI	E. coli
P0ABB8	E-H	0.342747	0.0151137	22.6779	6	4.81352e-07	2.08518e-06		0.0208333	0.0208333	NO	ATMA_ECOLI	E. coli
P0ABC3	E-H	0.204223	0.0213932	9.54621	6	7.54342e-05	0.000133551		0.01875	0.01875	NO	HFLC_ECOLI	E. coli
P0ABC7	E-H	0.444413	0.00780229	56.9593	6	1.96702e-09	7.63416e-08		0.00775194	0.00775194	NO	HFLK_ECOLI	E. coli
P0ABD5	E-H	0.257902	0.0261124	9.87662	6	6.21659e-05	0.000112009		0.0232558	0.0232558	NO	ACCA_ECOLI	E. coli
P0ABD8	E-H	#DIV/0!					0	oneConditionMissing			NO	BCCP_ECOLI	E. coli
P0ABE2	E-H	0.317945	0.171197	1.85719	6	0.112661	0.120093		0.030303	0.030303	NO	BOLA_ECOLI	E. coli
P0ABH7	E-H	0.654992	0.0190235	34.4307	6	3.99826e-08	3.48061e-07		0	0	UP	CISY_ECOLI	E. coli
P0ABH9	E-H	0.0461177	0.123196	0.374344	5	0.7235	0.727789		0	0	NO	CLPA_ECOLI	E. coli
P0ABJ1	E-H	0.800925	0.0786251	10.1866	5	0.00015643	0.000255611		0.0220588	0.0220588	UP	CYOA_ECOLI	E. coli
P0ABJ9	E-H	0.651782	0.0368207	17.7015	6	2.08743e-06	6.19534e-06		0	0	UP	CYDA_ECOLI	E. coli
P0ABK2	E-H	0.649171	0.0234956	27.6294	6	1.48643e-07	8.59767e-07		0.025641	0.025641	UP	CYDB_ECOLI	E. coli
P0ABK5	E-H	0.872639	0.0078237	111.538	6	3.5012e-11	1.78211e-08		0	0	UP	CYSK_ECOLI	E. coli
P0ABP8	E-H	0.50172	0.00713335	70.3344	6	5.55795e-10	4.04142e-08		0.0357143	0.0357143	NO	DEOD_ECOLI	E. coli
P0ABS1	E-H	0.488015	0.0305878	15.9545	6	3.84974e-06	1.02058e-05		0.0166667	0.0166667	NO	DKSA_ECOLI	E. coli
P0ABT2	E-H	0.532986	0.0279443	19.0731	6	1.34313e-06	4.55768e-06		0.0342679	0.0342679	NO	DPS_ECOLI	E. coli
P0ABZ6	E-H	0.583398	0.0621648	9.38469	6	8.30975e-05	0.000145349		0.0413223	0.0247934	NO	SURA_ECOLI	E. coli
P0AC33	E-H	0.526378	0.0416405	12.641	6	1.50165e-05	3.14959e-05		0.0253165	0.0253165	NO	FUMA_ECOLI	E. coli
P0AC41	E-H	0.602979	0.0269958	22.336	6	5.2679e-07	2.22519e-06		0.0373563	0.0373563	UP	SDHA_ECOLI	E. coli
P0AC47	E-H	#DIV/0!					0	oneConditionMissing	0.5	0	NO	FRDB_ECOLI	E. coli
P0AC53	E-H	0.385093	0.0348252	11.0579	6	3.25555e-05	6.34895e-05		0.0378788	0.0378788	NO	G6PD_ECOLI	E. coli
P0AC59	E-H	0.690492	0.0234867	29.3993	6	1.02658e-07	6.71775e-07		0.0123457	0.0123457	UP	GLRX2_ECOLI	E. coli
P0AC86	E-H	0.595584	0.0948621	6.27842	5	0.00150558	0.00200875		0.02	0.02	NO	PHSG_ECOLI	E. coli
P0ACA3	E-H	0.287342	0.0371354	7.7377	6	0.000244694	0.000384411		0.0166667	0.0166667	NO	SSPA_ECOLI	E. coli
P0ACE7	E-H	0.540223	0.0522366	10.3419	6	4.78019e-05	8.87999e-05		0	0	NO	HINT_ECOLI	E. coli
P0ACF0	E-H	0.853444	0.0393024	21.7148	6	6.22799e-07	2.50597e-06		0.00980392	0.00980392	UP	DBHA_ECOLI	E. coli
P0ACF4	E-H	0.517925	0.0570575	9.07724	6	0.000100318	0.000170775		0.00760456	0.00760456	NO	DBHB_ECOLI	E. coli
P0ACF8	E-H	0.777492	0.027511	28.2611	6	1.29907e-07	7.82519e-07		0.0145349	0.0145349	UP	HNS_ECOLI	E. coli
P0ACI0	E-H	#DIV/0!					0	oneConditionMissing	0.5	0	NO	ROB_ECOLI	E. coli
P0ACI6	E-H	0.579923	0.0358527	16.1752	6	3.55102e-06	9.61419e-06		0	0	NO	ASNC_ECOLI	E. coli
P0ACJ8	E-H	0.695133	0.0257199	27.027	6	1.69508e-07	9.48125e-07		0.025	0.025	UP	CRP_ECOLI	E. coli
P0ACY1	E-H	0.603072	0.0569125	10.5965	6	4.15867e-05	7.88366e-05		0.0694444	0.0694444	UP	YDJA_ECOLI	E. coli
P0ACY3	E-H	0.253796	0.0755444	3.35956	6	0.0152379	0.0175477		0.0318725	0.0318725	NO	YEAG_ECOLI	E. coli
P0AD49	E-H	0.868061	0.0243913	35.589	6	3.28112e-08	3.12166e-07		0.0432692	0.0432692	UP	YFIA_ECOLI	E. coli
P0AD59	E-H	0.367477	0.0246163	14.9282	2	0.00445731	0.00554711		0	0	NO	IVY_ECOLI	E. coli
P0AD61	E-H	0.524814	0.0337235	15.5623	6	4.45608e-06	1.14553e-05		0.00187617	0.00187617	NO	KPYK1_ECOLI	E. coli
P0ADA3	E-H	0.566771	0.115612	4.90236	4	0.00803039	0.00957253		0.04	0.04	NO	NLPD_ECOLI	E. coli
P0ADA5	E-H	0.92037	0.0992176	9.27628	4	0.000751168	0.0010562		0.02	0.02	UP	YAJG_ECOLI	E. coli
P0ADB1	E-H	0.72503	0.0141551	51.2202	6	3.71579e-09	1.02234e-07		0.02	0.02	UP	OSME_ECOLI	E. coli
P0ADB7	E-H	#DIV/0!					0	oneConditionMissing	0.5	0	NO	ECNB_ECOLI	E. coli
P0ADE6	E-H	0.739705	0.026526	27.8861	6	1.40675e-07	8.23029e-07		0	0	UP	KBP_ECOLI	E. coli
P0ADE8	E-H	0.458348	0.0293545	15.6142	6	4.36972e-06	1.12903e-05		0.03	0.03	NO	YGFZ_ECOLI	E. coli
P0ADG4	E-H	0.413284	0.155982	2.64956	4	0.0570079	0.0622015		0.0212766	0.0212766	NO	SUHB_ECOLI	E. coli
P0ADG7	E-H	0.441875	0.0282533	15.6397	6	4.32803e-06	1.12162e-05		0.0181818	0.0181818	NO	IMDH_ECOLI	E. coli
P0ADN2	E-H	-0.0646123	0.118654	-0.544543	6	0.605699	0.613533		0.0294118	0.0294118	NO	MAOP_ECOLI	E. coli
P0ADS6	E-H	0.628044	0.0373282	16.8249	6	2.81625e-06	7.94166e-06		0.0163399	0.0163399	UP	YGGE_ECOLI	E. coli
P0ADT8	E-H	0.844612	0.0277471	30.4397	4	6.9386e-06	1.66592e-05		0.0333333	0.0333333	UP	YGIM_ECOLI	E. coli
P0ADU5	E-H	0.779044	0.0429185	18.1517	6	1.79979e-06	5.58594e-06		0.013468	0.013468	UP	YGIW_ECOLI	E. coli
P0ADV1	E-H	#DIV/0!					0	oneConditionMissing	0.507576	0.00757576	NO	LPTA_ECOLI	E. coli
P0ADV7	E-H	0.567056	0.0241048	23.5246	6	3.87144e-07	1.81619e-06		0.00943396	0.00943396	NO	MLAC_ECOLI	E. coli
P0ADY1	E-H	0.387385	0.056184	6.89493	5	0.000982743	0.00134106		0.05	0.05	NO	PPID_ECOLI	E. coli
P0ADY3	E-H	0.469345	0.0452063	10.3823	6	4.67467e-05	8.71577e-05		0.00511945	0.00511945	NO	RL14_ECOLI	E. coli
P0ADY7	E-H	0.902776	0.022415	40.2755	6	1.5662e-08	1.89871e-07		0	0	UP	RL16_ECOLI	E. coli
P0ADZ0	E-H	0.551647	0.0901418	6.11977	6	0.0008693	0.00119749		0.0438596	0.0438596	NO	RL23_ECOLI	E. coli
P0ADZ4	E-H	0.562615	0.0824233	6.82592	6	0.000485324	0.000714993		0.0512821	0.0512821	NO	RS15_ECOLI	E. coli
P0ADZ7	E-H	0.705136	0.021261	33.1656	6	5.00002e-08	4.12707e-07		0.0294118	0.0294118	UP	YAJC_ECOLI	E. coli
P0AE06	E-H	0.725567	0.0242337	29.9404	6	9.20774e-08	6.46447e-07		0.0451613	0.0451613	UP	ACRA_ECOLI	E. coli
P0AE08	E-H	0.721093	0.00910414	79.2049	6	2.72709e-10	3.07258e-08		0	0	UP	AHPC_ECOLI	E. coli
P0AE18	E-H	#DIV/0!					0	oneConditionMissing			NO	MAP1_ECOLI	E. coli
P0AE22	E-H	#DIV/0!					0	oneConditionMissing	0.5	0	NO	APHA_ECOLI	E. coli
P0AE88	E-H	0.262461	0.029423	8.92027	6	0.000110684	0.000186241		0.0227273	0.0227273	NO	CPXR_ECOLI	E. coli
P0AEB2	E-H	0.614865	0.052373	11.7401	6	2.30499e-05	4.65195e-05		0.0416667	0.0416667	UP	DACA_ECOLI	E. coli
P0AED0	E-H	0.547194	0.0466424	11.7317	6	2.31456e-05	4.65384e-05		0	0	NO	USPA_ECOLI	E. coli
P0AEE1	E-H	0.397364	0.0224065	17.7344	6	2.06472e-06	6.18203e-06		0.0294118	0.0294118	NO	DCRB_ECOLI	E. coli
P0AEE5	E-H	0.545789	0.00865595	63.0537	6	1.06985e-09	5.73215e-08		0.00166667	0.00166667	NO	MGLB_ECOLI	E. coli
P0AEH5	E-H	0.611616	0.0641044	9.54094	6	7.56709e-05	0.000133738		0.00757576	0.00757576	UP	ELAB_ECOLI	E. coli
P0AEK2	E-H	0.715861	0.046427	15.4191	6	4.70472e-06	1.19735e-05		0.0191083	0.0191083	UP	FABG_ECOLI	E. coli
P0AEK4	E-H	0.507177	0.0214221	23.6754	6	3.7272e-07	1.76479e-06		0.0164534	0.0164534	NO	FABI_ECOLI	E. coli
P0AEM9	E-H	0.401311	0.03064	13.0976	6	1.22164e-05	2.62923e-05		0.0175097	0.0175097	NO	TCYJ_ECOLI	E. coli
P0AEP3	E-H	-0.0561297	0.171291	-0.327687	5	0.756424	0.759408		0	0	NO	GALU_ECOLI	E. coli
P0AEQ3	E-H	0.529816	0.0227339	23.3051	6	4.09329e-07	1.87337e-06		0.00848896	0.00848896	NO	GLNH_ECOLI	E. coli
P0AES4	E-H	0.555767	0.0626546	8.87033	6	0.000114238	0.00019096		0	0	NO	GYRA_ECOLI	E. coli
P0AES9	E-H	0.490515	0.043121	11.3753	6	2.76581e-05	5.46717e-05		0.0138889	0.0138889	NO	HDEA_ECOLI	E. coli
P0AET2	E-H	0.594885	0.0580137	10.2542	6	5.01855e-05	9.23849e-05		0.0208333	0.0208333	NO	HDEB_ECOLI	E. coli
P0AEU7	E-H	0.657867	0.0599635	10.9711	6	3.4065e-05	6.60537e-05		0.00613497	0.00613497	UP	SKP_ECOLI	E. coli
P0AEX9	E-H	0.644602	0.0214662	30.0287	6	9.0474e-08	6.39601e-07		0.00341297	0.00341297	UP	MALE_ECOLI	E. coli
P0AEZ3	E-H	0.64926	0.0472306	13.7466	6	9.21477e-06	2.07536e-05		0.0324074	0.0324074	UP	MIND_ECOLI	E. coli
P0AEZ9	E-H	0.363886	0.0736826	4.93856	6	0.00260771	0.00336884		0.0487179	0.0333333	NO	MOAB_ECOLI	E. coli
P0AF93	E-H	#DIV/0!					0	oneConditionMissing	0.5	0	NO	RIDA_ECOLI	E. coli
P0AF96	E-H	0.692691	0.0816687	8.48171	6	0.000146888	0.000240792		0.0530303	0.0151515	UP	TABA_ECOLI	E. coli
P0AFC3	E-H	#DIV/0!					0	oneConditionMissing			NO	NUOA_ECOLI	E. coli
P0AFF6	E-H	0.651386	0.0777885	8.37382	6	0.000157786	0.000257413		0.0598007	0.0398671	UP	NUSA_ECOLI	E. coli
P0AFG0	E-H	0.452673	0.0424297	10.6688	6	3.99958e-05	7.65333e-05		0.0261438	0.0261438	NO	NUSG_ECOLI	E. coli
P0AFG3	E-H	0.592868	0.0414444	14.3052	6	7.30115e-06	1.72363e-05		0.0189474	0.0189474	NO	ODO1_ECOLI	E. coli
P0AFG6	E-H	0.619544	0.0140963	43.9509	6	9.2888e-09	1.63034e-07		0	0	UP	ODO2_ECOLI	E. coli
P0AFG8	E-H	0.617488	0.0334964	18.4345	6	1.64271e-06	5.27534e-06		0	0	UP	ODP1_ECOLI	E. coli
P0AFH8	E-H	0.707498	0.0297195	23.8059	6	3.60735e-07	1.72639e-06		0.00517241	0.00517241	UP	OSMY_ECOLI	E. coli
P0AFK9	E-H	0.509626	0.0347013	14.6861	6	6.26006e-06	1.5356e-05		0.026738	0.026738	NO	POTD_ECOLI	E. coli
P0AFL3	E-H	0.403398	0.0344598	11.7063	6	2.34369e-05	4.68737e-05		0.0324074	0.0324074	NO	PPIA_ECOLI	E. coli
P0AFP6	E-H	0.322802	0.0446148	7.23531	6	0.000353745	0.00053668		0.0291667	0.0125	NO	GCH1L_ECOLI	E. coli
P0AFU2	E-H	#DIV/0!					0	oneConditionMissing			NO	YFBS_ECOLI	E. coli
P0AFW2	E-H	0.536812	0.0694354	7.73109	6	0.000245851	0.000385634		0.0277778	0.0277778	NO	RMF_ECOLI	E. coli
P0AFY8	E-H	0.559624	0.089541	6.24992	6	0.000777792	0.00108912		0.0333333	0.0333333	NO	SEQA_ECOLI	E. coli
P0AG16	E-H	0.418457	0.0351962	11.8892	6	2.1427e-05	4.35384e-05		0.0172414	0.0172414	NO	PUR1_ECOLI	E. coli
P0AG30	E-H	0.542878	0.0296848	18.2881	6	1.72196e-06	5.46091e-06		0.00517241	0.00517241	NO	RHO_ECOLI	E. coli
P0AG44	E-H	0.526585	0.0285232	18.4616	6	1.62851e-06	5.24627e-06		0.0273973	0.0273973	NO	RL17_ECOLI	E. coli
P0AG48	E-H	0.690053	0.018535	37.2297	6	2.50634e-08	2.5262e-07		0.037037	0.00925926	UP	RL21_ECOLI	E. coli
P0AG51	E-H	0.685588	0.0420847	16.2907	6	3.40546e-06	9.29425e-06		0.0429293	0.0429293	UP	RL30_ECOLI	E. coli
P0AG55	E-H	0.83558	0.010506	79.5334	6	2.66026e-10	3.07258e-08		0.00702988	0.00702988	UP	RL6_ECOLI	E. coli
P0AG59	E-H	0.629932	0.0399151	15.7818	6	4.10413e-06	1.07681e-05		0	0	UP	RS14_ECOLI	E. coli
P0AG63	E-H	#DIV/0!					0	oneConditionMissing	0.516667	0.0166667	NO	RS17_ECOLI	E. coli
P0AG67	E-H	0.658352	0.00915129	71.9409	6	4.85431e-10	4.04142e-08		0	0	UP	RS1_ECOLI	E. coli
P0AG80	E-H	0.120381	0.179517	0.670582	2	0.571553	0.58068		0	0	NO	UGPB_ECOLI	E. coli
P0AG84	E-H	0.39186	0.0301291	13.006	6	1.27257e-05	2.72159e-05		0	0	NO	YGHA_ECOLI	E. coli
P0AG86	E-H	0.512156	0.12459	4.11071	6	0.00628132	0.00761236		0.0138889	0.0138889	NO	SECB_ECOLI	E. coli
P0AG90	E-H	#DIV/0!					0	oneConditionMissing	0.513889	0.0138889	NO	SECD_ECOLI	E. coli
P0AGD1	E-H	0.406176	0.0552316	7.35404	6	0.000323629	0.000498417		0.0192308	0.0192308	NO	SODC_ECOLI	E. coli
P0AGD3	E-H	0.842642	0.0151292	55.6965	6	2.24975e-09	7.63416e-08		0	0	UP	SODF_ECOLI	E. coli
P0AGE0	E-H	0.48445	0.0203851	23.7649	6	3.64447e-07	1.73368e-06		0.0122699	0.0122699	NO	SSB_ECOLI	E. coli
P0AGE6	E-H	0.972682	0.110564	8.79748	6	0.000119661	0.00019937		0.05	0.05	UP	CHRR_ECOLI	E. coli
P0AGE9	E-H	0.706624	0.0174936	40.3934	6	1.53907e-08	1.89871e-07		0.00747664	0.00747664	UP	SUCD_ECOLI	E. coli
P0AGI1	E-H	0.453229	0.0633738	7.15169	6	0.000376894	0.000566733		0	0	NO	RBSC_ECOLI	E. coli
P0AGJ5	E-H	#DIV/0!					0	oneConditionMissing	0.5	0	NO	YFIF_ECOLI	E. coli
P0AGJ9	E-H	0.267808	0.0484028	5.53291	6	0.0014692	0.00196279		0.0153846	0.0153846	NO	SYY_ECOLI	E. coli
P0C018	E-H	0.460715	0.0608133	7.57589	6	0.000274922	0.000427937		0.0166667	0	NO	RL18_ECOLI	E. coli
P0C0L2	E-H	0.727333	0.0205492	35.3947	6	3.39019e-08	3.16625e-07		0.0208333	0.0208333	UP	OSMC_ECOLI	E. coli
P0C0S1	E-H	0.817666	0.0535092	15.2808	6	4.96006e-06	1.25503e-05		0	0	UP	MSCS_ECOLI	E. coli
P0C0V0	E-H	0.561541	0.0281231	19.9673	6	1.02414e-06	3.65817e-06		0.0113636	0.0113636	NO	DEGP_ECOLI	E. coli
P0C8J6	E-H	0.638527	0.016226	39.352	6	1.79927e-08	2.03518e-07		0.00696864	0.00696864	UP	GATY_ECOLI	E. coli
P0C8J8	E-H	0.383947	0.0269408	14.2515	6	7.46335e-06	1.75062e-05		0.00471698	0.00471698	NO	GATZ_ECOLI	E. coli
P0CE47;P0CE48	E-H	0.84811	0.015823	53.5999	6	2.83103e-09	8.73328e-08		0	0	UP	EFTU1_ECOLI;EFTU2_ECOLI	E. coli
P0DMC7	E-H	0.764217	0.142239	5.37276	5	0.00300796	0.00383722		0.0166667	0.0166667	UP	RCSB_ECOLI	E. coli
P0DP69	E-H	0.307778	0.082849	3.71493	6	0.00991159	0.0116378		0.0833333	0.0833333	NO	PHNE1_ECOLI	E. coli
P0DTT0	E-H	0.489128	0.0274108	17.8444	6	1.99071e-06	6.03139e-06		0.0189873	0.0189873	NO	BIPA_ECOLI	E. coli
P10408	E-H	0.120812	0.0376201	3.21136	5	0.0236927	0.0266216		0	0	NO	SECA_ECOLI	E. coli
P11557	E-H	0.64333	0.0932961	6.89557	6	0.000459412	0.000679769		0.141414	0.0505051	UP	DAMX_ECOLI	E. coli
P12758	E-H	0.715497	0.020009	35.7588	6	3.18912e-08	3.09193e-07		0.00722022	0.00722022	UP	UDP_ECOLI	E. coli
P12994	E-H	0.362338	0.13372	2.70968	6	0.035121	0.0391172		0.0222222	0.0222222	NO	YBHB_ECOLI	E. coli
P13029	E-H	0.57136	0.0173325	32.9647	6	5.18478e-08	4.20512e-07		0.0433333	0.0433333	NO	KATG_ECOLI	E. coli
P13033	E-H	0.328446	0.104763	3.13514	6	0.0201923	0.0228906		0.0694444	0.0694444	NO	GLPB_ECOLI	E. coli
P13035	E-H	0.440944	0.0133072	33.1357	6	5.02708e-08	4.12707e-07		0	0	NO	GLPD_ECOLI	E. coli
P13445	E-H	0.650777	0.0646	10.0739	4	0.000546197	0.000797745		0.0444444	0.0444444	UP	RPOS_ECOLI	E. coli
P15254	E-H	0.281357	0.0350184	8.03455	6	0.000198655	0.000315985		0.0299065	0.0299065	NO	PUR4_ECOLI	E. coli
P15288	E-H	0.55766	0.0225907	24.6854	6	2.90734e-07	1.44374e-06		0.014433	0.014433	NO	PEPD_ECOLI	E. coli
P15639	E-H	0.620462	0.013722	45.2166	6	7.83749e-09	1.53434e-07		0.00847458	0.00847458	UP	PUR9_ECOLI	E. coli
P15640	E-H	0.463423	0.0247916	18.6927	6	1.51306e-06	4.98556e-06		0.0297619	0.0297619	NO	PUR2_ECOLI	E. coli
P16456	E-H	-0.357504	0.0732886	-4.87804	6	0.00277173	0.00355368		0.0142857	0.0142857	NO	SELD_ECOLI	E. coli
P16659	E-H	0.41849	0.0172142	24.3107	6	3.18418e-07	1.55096e-06		0.0232108	0.0232108	NO	SYP_ECOLI	E. coli
P16700	E-H	0.360922	0.071761	5.02951	6	0.00238148	0.00310019		0.0119048	0.00297619	NO	CYSP_ECOLI	E. coli
P16703	E-H	-0.145921	0.065844	-2.21616	6	0.0685592	0.0741692		0	0	NO	CYSM_ECOLI	E. coli
P17169	E-H	0.67188	0.0378394	17.7561	6	2.04986e-06	6.15562e-06		0.0147059	0.0147059	UP	GLMS_ECOLI	E. coli
P17846	E-H	0.19948	0.0448772	4.44503	6	0.00435228	0.00543634		0.037037	0.037037	NO	CYSI_ECOLI	E. coli
P17854	E-H	0.529485	0.0995655	5.31795	6	0.00179869	0.00237185		0.0111111	0.0111111	NO	CYSH_ECOLI	E. coli
P18843	E-H	0.219633	0.0362195	6.06393	5	0.00176053	0.00233666		0	0	NO	NADE_ECOLI	E. coli
P19926	E-H	0.643322	0.027853	23.0971	6	4.31728e-07	1.94469e-06		0.0151515	0.0151515	UP	AGP_ECOLI	E. coli
P21165	E-H	0.177145	0.0279933	6.32813	6	0.000728127	0.00102806		0.0295203	0.0295203	NO	PEPQ_ECOLI	E. coli
P21170	E-H	0.407989	0.0649512	6.28146	4	0.00328	0.00416339		0	0	NO	SPEA_ECOLI	E. coli
P21179	E-H	0.773266	0.103663	7.45945	6	0.000299344	0.000463119		0.0176471	0.0176471	UP	CATE_ECOLI	E. coli
P21362	E-H	-0.262928	0.0702246	-3.7441	5	0.0133748	0.0154546		0	0	NO	YCIF_ECOLI	E. coli
P21367	E-H	0.575601	0.0224191	25.6746	6	2.30117e-07	1.18913e-06		0.0254777	0.0254777	NO	YCAC_ECOLI	E. coli
P21507	E-H	0.656035	0.162654	4.03332	4	0.0156904	0.0180281		0.1	0.0444444	UP	SRMB_ECOLI	E. coli
P21513	E-H	0.464544	0.0337869	13.7492	6	9.20451e-06	2.07536e-05		0.1	0.0289474	NO	RNE_ECOLI	E. coli
P21599	E-H	0.511649	0.0288658	17.7251	6	2.0711e-06	6.18293e-06		0.00338983	0.00338983	NO	KPYK2_ECOLI	E. coli
P21888	E-H	#DIV/0!					0	oneConditionMissing	0.5	0	NO	SYC_ECOLI	E. coli
P21889	E-H	0.426479	0.0307414	13.8731	6	8.73477e-06	2.00081e-05		0.011194	0.011194	NO	SYD_ECOLI	E. coli
P22106	E-H	#DIV/0!					0	oneConditionMissing			NO	ASNB_ECOLI	E. coli
P22255	E-H	0.409464	0.036242	11.2981	6	2.87665e-05	5.67525e-05		0	0	NO	CYSQ_ECOLI	E. coli
P22256	E-H	0.21361	0.0271938	7.8551	6	0.000225153	0.000354807		0.00823045	0.00823045	NO	GABT_ECOLI	E. coli
P22259	E-H	0.605361	0.0178023	34.0046	6	4.30703e-08	3.71572e-07		0.0140845	0.0140845	UP	PCKA_ECOLI	E. coli
P23721	E-H	0.549262	0.0440421	12.4713	6	1.62428e-05	3.37452e-05		0.0196078	0.0196078	NO	SERC_ECOLI	E. coli
P23836	E-H	0.420673	0.0255733	16.4497	5	1.51519e-05	3.16298e-05		0	0	NO	PHOP_ECOLI	E. coli
P23847	E-H	#DIV/0!					0	oneConditionMissing	0.5	0	NO	DPPA_ECOLI	E. coli
P23865	E-H	0.319963	0.119411	2.67951	6	0.0365602	0.040587		0.0909091	0.0909091	NO	PRC_ECOLI	E. coli
P23869	E-H	0.470974	0.0216064	21.7979	6	6.08851e-07	2.48587e-06		0	0	NO	PPIB_ECOLI	E. coli
P23893	E-H	0.39465	0.0372529	10.5938	4	0.000449341	0.000667779		0.0169492	0.0169492	NO	GSA_ECOLI	E. coli
P23908	E-H	0.034361	0.164904	0.20837	4	0.845121	0.845952		0.716667	0.05	NO	ARGE_ECOLI	E. coli
P24215	E-H	0.416094	0.0231272	17.9916	6	1.89648e-06	5.76305e-06		0	0	NO	UXUA_ECOLI	E. coli
P25437	E-H	0.314345	0.0276816	11.3557	5	9.26409e-05	0.000159305		0	0	NO	FRMA_ECOLI	E. coli
P25516	E-H	0.444645	0.0151038	29.4392	6	1.01831e-07	6.71775e-07		0.00431034	0.00431034	NO	ACNA_ECOLI	E. coli
P25526	E-H	0.391075	0.0615788	6.3508	6	0.000714414	0.0010101		0.0555556	0.0555556	NO	GABD_ECOLI	E. coli
P25553	E-H	0.700219	0.0201369	34.7729	6	3.76893e-08	3.39118e-07		0	0	UP	ALDA_ECOLI	E. coli
P25714	E-H	0.302211	0.077954	3.87678	6	0.00820117	0.00974188		0	0	NO	YIDC_ECOLI	E. coli
P25738	E-H	0.656095	0.0384727	17.0535	6	2.60097e-06	7.44645e-06		0.023622	0.023622	UP	MSYB_ECOLI	E. coli
P26616	E-H	0.228003	0.0562788	4.05132	6	0.00671609	0.0081103		0.0166667	0.0166667	NO	MAO1_ECOLI	E. coli
P26646	E-H	0.0918133	0.0742937	1.23582	5	0.271418	0.280227		0	0	NO	ACUI_ECOLI	E. coli
P27248	E-H	0.482543	0.0167376	28.8298	6	1.15359e-07	7.16068e-07		0.015873	0.015873	NO	GCST_ECOLI	E. coli
P27249	E-H	0.0718576	0.0651216	1.10344	5	0.320091	0.329145		0	0	NO	GLND_ECOLI	E. coli
P27250	E-H	0.482956	0.0496619	9.72487	6	6.78925e-05	0.000121467		0.0333333	0.0333333	NO	AHR_ECOLI	E. coli
P27298	E-H	0.29783	0.0720149	4.13568	6	0.00610809	0.00741124		0.0316456	0.0316456	NO	OPDA_ECOLI	E. coli
P27302	E-H	0.69348	0.0233841	29.656	6	9.74716e-08	6.71775e-07		0.0205607	0.0205607	UP	TKT1_ECOLI	E. coli
P27550	E-H	0.582203	0.0219032	26.5807	6	1.87182e-07	1.02447e-06		0.0218978	0.0218978	NO	ACSA_ECOLI	E. coli
P28304	E-H	0.447404	0.018395	24.3221	6	3.17535e-07	1.55096e-06		0	0	NO	QOR1_ECOLI	E. coli
P28635	E-H	#DIV/0!					0	oneConditionMissing	0.5	0	NO	METQ_ECOLI	E. coli
P29012	E-H	#DIV/0!					0	oneConditionMissing	0.5	0	NO	ALR2_ECOLI	E. coli
P29745	E-H	0.451891	0.150801	2.9966	4	0.0400763	0.0442491		0.038961	0.038961	NO	PEPT_ECOLI	E. coli
P30859	E-H	0.442414	0.0276904	15.9771	6	3.81782e-06	1.01742e-05		0.139303	0.039801	NO	ARTI_ECOLI	E. coli
P31063	E-H	0.367344	0.0572643	6.41489	4	0.00303472	0.00386652		0.025	0.025	NO	YEDD_ECOLI	E. coli
P31120	E-H	#DIV/0!					0	oneConditionMissing	0.5	0	NO	GLMM_ECOLI	E. coli
P31142	E-H	0.603745	0.0366032	16.4943	6	3.16533e-06	8.75628e-06		0.0568182	0.0340909	UP	THTM_ECOLI	E. coli
P31554	E-H	0.350047	0.0578935	6.0464	1	0.104344	0.111578		0	0	NO	LPTD_ECOLI	E. coli
P31658	E-H	0.53556	0.0177131	30.2353	6	8.68486e-08	6.18265e-07		0.0202206	0.0202206	NO	HCHA_ECOLI	E. coli
P31677	E-H	0.658347	0.0474859	13.864	6	8.76815e-06	2.00081e-05		0.010101	0.010101	UP	OTSA_ECOLI	E. coli
P31979	E-H	0.251111	0.0355655	7.06051	5	0.00088112	0.00121214		0.0333333	0.0333333	NO	NUOF_ECOLI	E. coli
P33195	E-H	0.4854	0.0119549	40.6024	6	1.49228e-08	1.89871e-07		0.0300546	0.0300546	NO	GCSP_ECOLI	E. coli
P33221	E-H	0.375479	0.0211999	17.7114	6	2.0806e-06	6.19314e-06		0.0138889	0.0138889	NO	PURT_ECOLI	E. coli
P33224	E-H	0.380378	0.111596	3.40852	5	0.0190738	0.0217438		0.0185185	0.0185185	NO	AIDB_ECOLI	E. coli
P33570	E-H	0.285968	0.0170302	16.7918	6	2.84909e-06	8.01209e-06		0.0119454	0.0119454	NO	TKT2_ECOLI	E. coli
P33599	E-H	0.559639	0.0693308	8.07202	6	0.000193587	0.00030889		0.0350318	0.0350318	NO	NUOCD_ECOLI	E. coli
P33602	E-H	0.293358	0.0337297	8.6973	6	0.000127612	0.000211579		0	0	NO	NUOG_ECOLI	E. coli
P33643	E-H	0.397359	0.0263048	15.106	6	5.30659e-06	1.33057e-05		0.0454545	0.0454545	NO	RLUD_ECOLI	E. coli
P35340	E-H	0.201646	0.0381554	5.28488	6	0.00185652	0.00243863		0.0277778	0.0277778	NO	AHPF_ECOLI	E. coli
P36659	E-H	0.64136	0.0478369	13.4072	6	1.06616e-05	2.35435e-05		0.0185185	0.0185185	UP	CBPA_ECOLI	E. coli
P36683	E-H	0.165969	0.0428415	3.87402	6	0.00822743	0.00976168		0.00715564	0.00715564	NO	ACNB_ECOLI	E. coli
P36938	E-H	0.458779	0.482969	0.949913	1	0.516349	0.526169		0	0	NO	PGM_ECOLI	E. coli
P37194	E-H	0.689169	0.0355465	19.3878	6	1.21919e-06	4.16487e-06		0.0116667	0.0116667	UP	SLP_ECOLI	E. coli
P37330	E-H	0.333363	0.0231638	14.3916	6	7.04836e-06	1.67646e-05		0.0275229	0.0275229	NO	MASZ_ECOLI	E. coli
P37636	E-H	0.459826	0.199968	2.2995	6	0.0611424	0.0664989		0	0	NO	MDTE_ECOLI	E. coli
P37645	E-H	0.870618	0.0970406	8.97168	6	0.000107158	0.000180607		0.166667	0.166667	UP	YHJG_ECOLI	E. coli
P37647	E-H	0.542163	0.0375713	14.4302	6	6.93856e-06	1.66592e-05		0.0189003	0.0189003	NO	KDGK_ECOLI	E. coli
P37685	E-H	0.504967	0.0431627	11.6992	6	2.352e-05	4.69479e-05		0.00831025	0.00831025	NO	ALDB_ECOLI	E. coli
P37689	E-H	0.431331	0.0982802	4.38879	6	0.00462404	0.00573359		0.0166667	0.0166667	NO	GPMI_ECOLI	E. coli
P37744	E-H	0.31149	0.0727072	4.28417	3	0.0233684	0.0262863		0.0208333	0.0208333	NO	RMLA1_ECOLI	E. coli
P37747	E-H	0.206528	0.0400265	5.15977	5	0.00358542	0.00451728		0.0480769	0.0480769	NO	GLF_ECOLI	E. coli
P37769	E-H	0.634144	0.016818	37.7062	6	2.32287e-08	2.43782e-07		0	0	UP	KDUD_ECOLI	E. coli
P37902	E-H	0.324339	0.150687	2.1524	5	0.0839902	0.0902872		0.0333333	0.0333333	NO	GLTI_ECOLI	E. coli
P37903	E-H	0.5335	0.0729661	7.31161	6	0.00033404	0.00051059		0.00980392	0.00980392	NO	USPF_ECOLI	E. coli
P38038	E-H	0.524145	0.122693	4.272	6	0.00525153	0.0064644		0	0	NO	CYSJ_ECOLI	E. coli
P38489	E-H	0.174229	0.0237896	7.32372	6	0.000331029	0.000506748		0.0277778	0.0277778	NO	NFSB_ECOLI	E. coli
P39099	E-H	0.316272	0.0868956	3.63968	6	0.0108391	0.0126684		0	0	NO	DEGQ_ECOLI	E. coli
P39177	E-H	0.444561	0.0433343	10.2589	6	5.00561e-05	9.23136e-05		0.0102041	0.0102041	NO	USPG_ECOLI	E. coli
P39180	E-H	0.283934	0.122854	2.31115	6	0.0601736	0.0655152		0.030303	0.030303	NO	AG43_ECOLI	E. coli
P39325	E-H	0.490499	0.0277563	17.6716	6	2.10836e-06	6.22118e-06		0.00986842	0.00986842	NO	YTFQ_ECOLI	E. coli
P39831	E-H	0.414014	0.020233	20.4624	6	8.85818e-07	3.23212e-06		0.0134228	0.0134228	NO	YDFG_ECOLI	E. coli
P42632	E-H	0.118478	0.131013	0.904325	2	0.461273	0.471935		0	0	NO	TDCE_ECOLI	E. coli
P42641	E-H	0.928571	0.0723298	12.838	5	5.10492e-05	9.36362e-05		0.05	0.05	UP	OBG_ECOLI	E. coli
P43329	E-H	#DIV/0!					0	oneConditionMissing	0.541667	0.0416667	NO	HRPA_ECOLI	E. coli
P45470	E-H	#DIV/0!					0	oneConditionMissing	0.5	0	NO	YHBO_ECOLI	E. coli
P45523	E-H	0.481395	0.0280452	17.165	6	2.50294e-06	7.23863e-06		0.0129534	0.0129534	NO	FKBA_ECOLI	E. coli
P45577	E-H	0.219648	0.121291	1.81092	6	0.120122	0.127646		0.0833333	0.0833333	NO	PROQ_ECOLI	E. coli
P46852	E-H	0.0651672	0.147621	0.44145	6	0.674351	0.681041		0.0681818	0.030303	NO	YHHW_ECOLI	E. coli
P52108	E-H	0.279416	0.0664608	4.20422	6	0.00565925	0.00689954		0.0333333	0.0333333	NO	RSTA_ECOLI	E. coli
P52697	E-H	0.389525	0.0536169	7.26496	6	0.000345932	0.000526396		0.00490196	0.00490196	NO	6PGL_ECOLI	E. coli
P60390	E-H	0.31763	0.035664	8.90619	6	0.000111673	0.000187595		0.0666667	0.0666667	NO	RSMH_ECOLI	E. coli
P60422	E-H	0.72873	0.00836637	87.1023	6	1.5425e-10	3.07258e-08		0.00188324	0.00188324	UP	RL2_ECOLI	E. coli
P60438	E-H	0.637782	0.0555683	11.4775	6	2.62679e-05	5.21262e-05		0	0	UP	RL3_ECOLI	E. coli
P60546	E-H	#DIV/0!					0	oneConditionMissing	0.541667	0	NO	KGUA_ECOLI	E. coli
P60624	E-H	0.676892	0.0312604	21.6533	6	6.33368e-07	2.53846e-06		0.00380228	0.00380228	UP	RL24_ECOLI	E. coli
P60723	E-H	0.423419	0.0246884	17.1505	6	2.51543e-06	7.25413e-06		0.00504202	0.00504202	NO	RL4_ECOLI	E. coli
P60785	E-H	#DIV/0!					0	oneConditionMissing	0.5	0	NO	LEPA_ECOLI	E. coli
P60906	E-H	0.621673	0.0692723	8.97433	4	0.000853143	0.00117843		0	0	UP	SYH_ECOLI	E. coli
P61175	E-H	0.686595	0.0197306	34.7985	6	3.75236e-08	3.39118e-07		0.00868056	0.00868056	UP	RL22_ECOLI	E. coli
P61889	E-H	0.722649	0.0202661	35.6579	6	3.24338e-08	3.11487e-07		0	0	UP	MDH_ECOLI	E. coli
P61949	E-H	0.205028	0.0583528	3.5136	6	0.0126162	0.0146279		0	0	NO	FLAV_ECOLI	E. coli
P62399	E-H	0.759615	0.0168779	45.0065	6	8.05902e-09	1.54794e-07		0.00522648	0.00522648	UP	RL5_ECOLI	E. coli
P62707	E-H	0.745271	0.0378451	19.6926	6	1.11167e-06	3.88892e-06		0.00169205	0.00169205	UP	GPMA_ECOLI	E. coli
P62768	E-H	0.423531	0.0224563	18.8602	6	1.43531e-06	4.79249e-06		0.00367647	0.00367647	NO	YAEH_ECOLI	E. coli
P63235	E-H	0.668489	0.0256035	26.1093	6	2.08228e-07	1.09832e-06		0.0189003	0.0189003	UP	GADC_ECOLI	E. coli
P63284	E-H	0.593721	0.0148399	40.0084	6	1.62978e-08	1.89871e-07		0.00351494	0.00351494	NO	CLPB_ECOLI	E. coli
P64451	E-H	0.717322	0.0595315	12.0495	6	1.98294e-05	4.04536e-05		0.0357143	0.0357143	UP	YDCL_ECOLI	E. coli
P64581	E-H	0.734855	0.0168784	43.5382	6	9.82824e-09	1.68315e-07		0.00292398	0.00292398	UP	YQJD_ECOLI	E. coli
P64596	E-H	0.168146	0.0358934	4.68458	4	0.00941557	0.0110938		0.075	0.075	NO	DOLP_ECOLI	E. coli
P65292	E-H	0.474341	0.0259138	18.3045	6	1.71282e-06	5.44891e-06		0	0	NO	YGDI_ECOLI	E. coli
P67910	E-H	0.447246	0.0337706	13.2437	6	1.14523e-05	2.49655e-05		0.0320513	0.0320513	NO	HLDD_ECOLI	E. coli
P68066	E-H	0.669069	0.0306821	21.8065	6	6.07427e-07	2.48587e-06		0.0179487	0.0179487	UP	GRCA_ECOLI	E. coli
P68187	E-H	0.335521	0.100711	3.33154	6	0.0157765	0.0180861		0	0	NO	MALK_ECOLI	E. coli
P68191	E-H	0.352616	0.116758	3.02007	4	0.0391606	0.043285		0	0	NO	SRA_ECOLI	E. coli
P68206	E-H	0.69301	0.0173749	39.8858	6	1.65998e-08	1.89871e-07		0	0	UP	YJBJ_ECOLI	E. coli
P68679	E-H	0.470252	0.0171919	27.353	6	1.57821e-07	8.94843e-07		0.00802139	0.00802139	NO	RS21_ECOLI	E. coli
P68919	E-H	0.5385	0.021045	25.588	6	2.34792e-07	1.2011e-06		0.00666667	0.00666667	NO	RL25_ECOLI	E. coli
P69054	E-H	#DIV/0!					0	oneConditionMissing	0.521739	0	NO	DHSC_ECOLI	E. coli
P69441	E-H	0.619679	0.0521166	11.8903	6	2.14165e-05	4.35384e-05		0.0176678	0.0176678	UP	KAD_ECOLI	E. coli
P69503	E-H	0.724273	0.0564455	12.8314	6	1.37671e-05	2.91976e-05		0	0	UP	APT_ECOLI	E. coli
P69776	E-H	-0.238476	0.135092	-1.76529	4	0.152274	0.16014		0	0	NO	LPP_ECOLI	E. coli
P69783	E-H	0.750934	0.0146237	51.3504	6	3.65974e-09	1.02234e-07		0.00203252	0.00203252	UP	PTGA_ECOLI	E. coli
P69786	E-H	0.278805	0.0642209	4.34134	6	0.00486819	0.00602165		0.0282051	0.0128205	NO	PTGCB_ECOLI	E. coli
P69797	E-H	0.620103	0.0343112	18.0729	6	1.84662e-06	5.67935e-06		0.0154639	0.0154639	UP	PTNAB_ECOLI	E. coli
P69805	E-H	0.296628	0.0342577	8.65874	4	0.000978743	0.0013374		0	0	NO	PTND_ECOLI	E. coli
P69908	E-H	0.752532	0.0200688	37.4977	6	2.40117e-08	2.46673e-07		0	0	UP	DCEA_ECOLI	E. coli
P69910	E-H	0.302818	0.0537786	5.63082	6	0.00134232	0.00180513		0.0166667	0.0166667	NO	DCEB_ECOLI	E. coli
P69913	E-H	0.363224	0.0730521	4.97213	6	0.00252148	0.0032699		0.0208333	0.0208333	NO	CSRA_ECOLI	E. coli
P69924	E-H	0.177861	0.0423534	4.19944	6	0.00568933	0.00692792		0.00833333	0.00833333	NO	RIR2_ECOLI	E. coli
P75797	E-H	0.470262	0.0707548	6.64636	6	0.00056024	0.000813587		0.0277778	0.0277778	NO	GSIB_ECOLI	E. coli
P75818	E-H	0.616097	0.0561068	10.9808	6	3.38927e-05	6.5845e-05		0.0248227	0.0248227	UP	YBJP_ECOLI	E. coli
P75957	E-H	0.172859	0.128353	1.34674	3	0.270767	0.279839		0	0	NO	LOLD_ECOLI	E. coli
P76097	E-H	-1.24592	0.104155	-11.9621	5	7.19924e-05	0.00012768		0	0	DOWN	HGLS_ECOLI	E. coli
P76108	E-H	0.0932129	0.0504075	1.84919	3	0.161555	0.169549		0	0	NO	YDCS_ECOLI	E. coli
P76177	E-H	0.556324	0.0849148	6.55156	6	0.000605104	0.000873753		0.0376344	0	NO	YDGH_ECOLI	E. coli
P76251	E-H	#DIV/0!					0	oneConditionMissing	0.5	0	NO	DMLA_ECOLI	E. coli
P76372	E-H	#DIV/0!					0	oneConditionMissing			NO	WZZB_ECOLI	E. coli
P76402	E-H	0.727154	0.062018	11.7249	6	2.32235e-05	4.65384e-05		0.0416667	0.0416667	UP	YEGP_ECOLI	E. coli
P76558	E-H	-0.126912	0.0707412	-1.79403	6	0.122965	0.130258		0	0	NO	MAO2_ECOLI	E. coli
P76658	E-H	0.825896	0.0580441	14.2288	5	3.08856e-05	6.06979e-05		0.0833333	0.0833333	UP	HLDE_ECOLI	E. coli
P77173	E-H	0.239697	0.283727	0.844815	6	0.430606	0.441447		0.15942	0.0724638	NO	ZIPA_ECOLI	E. coli
P77318	E-H	0.863617	0.10126	8.52869	4	0.00103712	0.00140585		0.0208333	0.0208333	UP	YDEN_ECOLI	E. coli
P77414	E-H	#DIV/0!					0	oneConditionMissing	0.5	0	NO	WCAA_ECOLI	E. coli
P77455	E-H	#DIV/0!					0	oneConditionMissing	0.5	0	NO	PAAZ_ECOLI	E. coli
P77581	E-H	0.496016	0.052413	9.46361	6	7.9246e-05	0.000139572		0.0128205	0.0128205	NO	ASTC_ECOLI	E. coli
P77717	E-H	0.908592	0.0583165	15.5804	6	4.42583e-06	1.14063e-05		0	0	UP	YBAY_ECOLI	E. coli
P77739	E-H	0.357333	0.050376	7.09331	6	0.000394091	0.000590846		0.111111	0.111111	NO	KT3K_ECOLI	E. coli
P77774	E-H	0.544067	0.054041	10.0677	6	5.5734e-05	0.000101498		0	0	NO	BAMB_ECOLI	E. coli
P77804	E-H	0.482281	0.0220337	21.8883	6	5.94078e-07	2.45948e-06		0.0121107	0.0121107	NO	YDGA_ECOLI	E. coli
Q46829	E-H	0.0595719	0.113671	0.524074	6	0.619014	0.626398		0.0555556	0.0555556	NO	BGLA_ECOLI	E. coli
Q46845	E-H	0.262651	0.143388	1.83175	5	0.126482	0.133845		0.182292	0.0364583	NO	YGHU_ECOLI	E. coli
Q46851	E-H	0.393385	0.0172047	22.8651	6	4.58416e-07	2.02899e-06		0.00804829	0.00804829	NO	GPR_ECOLI	E. coli
Q46857	E-H	0.528789	0.0381431	13.8633	6	8.7709e-06	2.00081e-05		0	0	NO	DKGA_ECOLI	E. coli
Q46938	E-H	0.648528	0.0135014	48.0343	6	5.45804e-09	1.18219e-07		0.0118644	0.0118644	UP	KDUI_ECOLI	E. coli
UPI000011D868	E-H	-0.267749	0.171002	-1.56576	3	0.215378	0.223958		0.5	0.0833333	NO	Transcriptional	Halomonas
UPI000214D3D0	E-H	-0.403577	0.0189704	-21.274	6	7.03382e-07	2.70606e-06		0.00917431	0.00917431	NO	Adenylate	Halomonas
UPI000214D3D6	E-H	-0.849557	0.0130046	-65.3275	6	8.65221e-10	5.50497e-08		0	0	DOWN	Acetyl-coenzyme	Halomonas
UPI000214D3EE	E-H	#DIV/0!					0	oneConditionMissing	0.5	0	NO	Glycolate	Halomonas
UPI000214D3F0	E-H	-0.441275	0.0727547	-6.06524	6	0.000911255	0.00125021		0.0148148	0.0148148	NO	Succinate-semialdehyde	Halomonas
UPI000214D3F3	E-H	-0.0105868	0.0284467	-0.372161	6	0.722563	0.727566		0	0	NO	methylmalonate-semialdehyde	Halomonas
UPI000214D3F5	E-H	-0.770037	0.0447301	-17.2152	6	2.46024e-06	7.15578e-06		0.0517241	0.0517241	DOWN	Cold	Halomonas
UPI000214D405	E-H	-0.18297	0.0511712	-3.57564	3	0.0374018	0.041431		0.0277778	0.0277778	NO	Alcohol	Halomonas
UPI000214D406	E-H	-0.491079	0.0949848	-5.17008	6	0.00207426	0.00271413		0.0104167	0.0104167	NO	Uncharacterized	Halomonas
UPI000214D409	E-H	-0.591847	0.0358674	-16.501	6	3.15782e-06	8.75628e-06		0.00833333	0.00833333	NO	Probable	Halomonas
UPI000214D40D	E-H	-0.551677	0.0331602	-16.6367	6	3.00911e-06	8.39252e-06		0.0148976	0.0148976	NO	Enoyl-[acyl-carrier-protein]	Halomonas
UPI000214D410	E-H	-0.449449	0.0180323	-24.9247	6	2.74516e-07	1.37664e-06		0	0	NO	Acetylornithine	Halomonas
UPI000214D415	E-H	-0.581085	0.0249445	-23.2951	6	4.10374e-07	1.87337e-06		0.00166667	0.00166667	NO	Malate	Halomonas
UPI000214D422	E-H	-0.900324	0.0113003	-79.6727	6	2.63251e-10	3.07258e-08		0	0	DOWN	Outer	Halomonas
UPI000214D42B	E-H	-0.508178	0.0646659	-7.85851	6	0.000224612	0.000354504		0	0	NO	Capsular	Halomonas
UPI000214D432	E-H	#DIV/0!					0	oneConditionMissing	0.55	0	NO	Capsular	Halomonas
UPI000214D492	E-H	-0.27266	0.114058	-2.39054	6	0.0539868	0.0590317		0.0708661	0.0708661	NO	TldD	Halomonas
UPI000214D49E	E-H	-0.432485	0.0487479	-8.87186	6	0.000114127	0.00019096		0.047619	0.047619	NO	3-deoxy-D-manno-octulosonate	Halomonas
UPI000214D49F	E-H	-0.802443	0.09945	-8.06881	6	0.000194016	0.000309089		0	0	DOWN	Arabinose	Halomonas
UPI000214D4A3	E-H	-0.199532	0.0280556	-7.11203	6	0.00038848	0.000583293		0.00787402	0.00787402	NO	Phospholipid	Halomonas
UPI000214D4A8	E-H	#DIV/0!					0	oneConditionMissing	0.5	0	NO	Histidinol	Halomonas
UPI000214D4AA	E-H	-0.210108	0.0926293	-2.26827	5	0.0725961	0.0783699		0	0	NO	GTP	Halomonas
UPI000214D4AD	E-H	-0.641333	0.0276821	-23.1678	6	4.23956e-07	1.91816e-06		0.0206897	0.0206897	DOWN	Large	Halomonas
UPI000214D4AE	E-H	-0.671636	0.0246946	-27.1977	6	1.63268e-07	9.1827e-07		0.0172414	0.0172414	DOWN	Small	Halomonas
UPI000214D4AF	E-H	-0.606277	0.0203683	-29.7658	6	9.53469e-08	6.64816e-07		0.0260417	0.0104167	DOWN	Ubiquinol-cytochrome	Halomonas
UPI000214D4B0	E-H	-0.126674	0.0859766	-1.47336	4	0.214653	0.223432		0.0625	0.0625	NO	Cytochrome	Halomonas
UPI000214D4B2	E-H	-0.604679	0.0320402	-18.8725	6	1.4298e-06	4.79249e-06		0.0222603	0.0222603	DOWN	Stringent	Halomonas
UPI000214D4B4	E-H	-0.358259	0.013636	-26.273	6	2.0062e-07	1.06927e-06		0.0236686	0.0236686	NO	21	Halomonas
UPI000214D4C2	E-H	-0.137564	0.0283876	-4.84592	6	0.00286349	0.0036621		0.00462963	0.00462963	NO	CTP	Halomonas
UPI000214D4C4	E-H	-0.378209	0.020745	-18.2313	6	1.75385e-06	5.50389e-06		0.0019084	0.0019084	NO	Enolase	Halomonas
UPI000214D4C9	E-H	-0.512812	0.0630812	-8.12939	6	0.000186113	0.000297898		0.00510204	0.00510204	NO	Protein	Halomonas
UPI000214D4CB	E-H	-0.300688	0.0427514	-7.0334	6	0.000412681	0.0006169		0	0	NO	Alanine--tRNA	Halomonas
UPI000214D4CC	E-H	-0.575838	0.0106378	-54.1311	6	2.66864e-09	8.73328e-08		0.00666667	0.00666667	NO	Aspartokinase	Halomonas
UPI000214D4CD	E-H	-0.328739	0.0881111	-3.73096	2	0.0649211	0.0704581		0.0208333	0.0208333	NO	Translational	Halomonas
UPI000214D4D0	E-H	-0.289012	0.0463713	-6.23256	6	0.000789339	0.00110075		0.0114943	0.0114943	NO	Oxaloacetate	Halomonas
UPI000214D4E9	E-H	-0.170067	0.15065	-1.12889	6	0.30205	0.310907		0.0694444	0.0694444	NO	Outer	Halomonas
UPI000214D4EC	E-H	-0.309641	0.0216172	-14.3238	6	7.24562e-06	1.71741e-05		0.00905797	0.00905797	NO	Oleate	Halomonas
UPI000214D4F7	E-H	-0.386708	0.0694114	-5.57124	5	0.00256574	0.00331883		0.05	0.05	NO	Glutamate--tRNA	Halomonas
UPI000214D4F9	E-H	-0.433405	0.0130591	-33.188	6	4.97993e-08	4.12707e-07		0.013986	0.013986	NO	Citrate	Halomonas
UPI000214D4FB	E-H	-0.55976	0.0111645	-50.1374	6	4.22294e-09	1.07474e-07		0.05	0.05	NO	Succinate	Halomonas
UPI000214D4FC	E-H	-0.352132	0.00796268	-44.2228	6	8.95232e-09	1.63034e-07		0	0	NO	Succinate	Halomonas
UPI000214D4FD	E-H	-0.370454	0.0202923	-18.2559	6	1.73997e-06	5.5009e-06		0.0133333	0.0133333	NO	Succinate	Halomonas
UPI000214D500	E-H	-0.661731	0.0444629	-14.8828	6	5.79058e-06	1.43776e-05		0	0	DOWN	Acyl-CoA	Halomonas
UPI000214D51B	E-H	-0.349167	0.0824991	-4.23237	6	0.00548574	0.00670406		0.180556	0.0972222	NO	4-hydroxy-3-methylbut-2-enyl	Halomonas
UPI000214D52A	E-H	-0.575658	0.0243657	-23.6258	6	3.77394e-07	1.77865e-06		0	0	NO	aldehyde	Halomonas
UPI000214D531	E-H	-0.535466	0.0410225	-13.053	6	1.24616e-05	2.67636e-05		0	0	NO	Gamma-aminobutyrate:alpha-ketoglutarate	Halomonas
UPI000214D532	E-H	-0.286019	0.0631817	-4.52693	6	0.00398811	0.00501221		0	0	NO	TRAP	Halomonas
UPI000214D535	E-H	-0.460992	0.0468761	-9.83426	6	6.37064e-05	0.000114265		0	0	NO	Dipeptide	Halomonas
UPI000214D5AC	E-H	-0.294803	0.0475395	-6.20122	6	0.000810679	0.00112742		0.0144928	0.0144928	NO	Intracellular	Halomonas
UPI000214D5BF	E-H	0.0392531	0.0684983	0.573052	2	0.624452	0.631273		0.0227273	0.0227273	NO	Uncharacterized	Halomonas
UPI000214D5C4	E-H	#DIV/0!					0	oneConditionMissing			NO	Zinc	Halomonas
UPI000214D5C7	E-H	-0.50313	0.0372638	-13.5018	6	1.02333e-05	2.27457e-05		0.0208333	0.0208333	NO	lactoylglutathione	Halomonas
UPI000214D5D2	E-H	-0.614324	0.0125158	-49.0837	6	4.7956e-09	1.08596e-07		0.0151515	0.0151515	DOWN	Large	Halomonas
UPI000214D5D3	E-H	-0.342111	0.0468623	-7.30035	6	0.000336867	0.00051337		0	0	NO	DNA-directed	Halomonas
UPI000214D5D4	E-H	-0.555939	0.0248272	-22.3923	6	5.18974e-07	2.20132e-06		0.0205993	0.0093633	NO	Small	Halomonas
UPI000214D5D5	E-H	-0.392919	0.0176088	-22.3137	6	5.29923e-07	2.22918e-06		0.0131579	0.0131579	NO	Small	Halomonas
UPI000214D5D6	E-H	-0.381672	0.0095655	-39.9009	6	1.65622e-08	1.89871e-07		0.0239411	0.0239411	NO	Small	Halomonas
UPI000214D5D9	E-H	-0.595618	0.0208458	-28.5725	6	1.21693e-07	7.46286e-07		0.0133333	0.0133333	NO	Large	Halomonas
UPI000214D5DB	E-H	-0.633845	0.0298018	-21.2687	6	7.04427e-07	2.70606e-06		0.0018622	0.0018622	DOWN	Small	Halomonas
UPI000214D5DC	E-H	-0.561186	0.0190804	-29.4116	6	1.02403e-07	6.71775e-07		0.015	0.015	NO	Large	Halomonas
UPI000214D5DD	E-H	-0.560676	0.0100654	-55.7031	6	2.24814e-09	7.63416e-08		0.00687285	0.00687285	NO	Large	Halomonas
UPI000214D5DE	E-H	-0.777465	0.03567	-21.796	6	6.09156e-07	2.48587e-06		0.01	0.01	DOWN	Small	Halomonas
UPI000214D5DF	E-H	-0.751874	0.0714534	-10.5226	6	4.32881e-05	8.1606e-05		0.0144928	0.0144928	DOWN	Small	Halomonas
UPI000214D5E0	E-H	-0.732864	0.0168589	-43.4704	6	9.92035e-09	1.68315e-07		0	0	DOWN	Large	Halomonas
UPI000214D5E1	E-H	-0.57312	0.0162851	-35.1929	6	3.50805e-08	3.21729e-07		0.00905797	0.00905797	NO	Large	Halomonas
UPI000214D5E2	E-H	-0.510963	0.0817117	-6.25324	4	0.00333497	0.0042279		0	0	NO	Large	Halomonas
UPI000214D5E3	E-H	-0.35583	0.0391557	-9.08755	6	9.96772e-05	0.000169969		0.0253623	0.0253623	NO	Small	Halomonas
UPI000214D5E5	E-H	-0.395635	0.0183992	-21.5029	6	6.6012e-07	2.59453e-06		0.00297619	0.00297619	NO	Large	Halomonas
UPI000214D5E6	E-H	-0.544747	0.0127752	-42.641	6	1.11323e-08	1.79884e-07		0.0102916	0.0102916	NO	Small	Halomonas
UPI000214D5E7	E-H	-0.454738	0.0262784	-17.3047	6	2.38618e-06	6.97443e-06		0	0	NO	Large	Halomonas
UPI000214D5E8	E-H	-0.0319329	0.0247612	-1.28964	6	0.244654	0.253623		0.00833333	0.00833333	NO	Small	Halomonas
UPI000214D5E9	E-H	-0.777774	0.01098	-70.8355	6	5.32644e-10	4.04142e-08		0	0	DOWN	Large	Halomonas
UPI000214D5EA	E-H	-0.772715	0.0524755	-14.7253	6	6.16307e-06	1.51546e-05		0.0170455	0.0170455	DOWN	Large	Halomonas
UPI000214D5EB	E-H	-0.450314	0.03394	-13.2679	6	1.13308e-05	2.48058e-05		0.0119332	0.0119332	NO	Large	Halomonas
UPI000214D5EC	E-H	-0.686607	0.152946	-4.4892	6	0.00415144	0.00520464		0.0750916	0.0311355	DOWN	Large	Halomonas
UPI000214D5ED	E-H	-0.768789	0.0244142	-31.4894	6	6.81454e-08	5.10088e-07		0.0128205	0.0128205	DOWN	Small	Halomonas
UPI000214D5EE	E-H	-0.862179	0.0112191	-76.8489	6	3.26828e-10	3.07258e-08		0	0	DOWN	Elongation	Halomonas
UPI000214D5EF	E-H	-0.617736	0.0272638	-22.6577	6	4.83903e-07	2.08734e-06		0.00868056	0.00868056	DOWN	Elongation	Halomonas
UPI000214D5F0	E-H	-0.422137	0.0166773	-25.312	6	2.50447e-07	1.26843e-06		0	0	NO	Small	Halomonas
UPI000214D5F1	E-H	-0.673295	0.0227789	-29.5578	6	9.94189e-08	6.71775e-07		0.00680272	0.00680272	DOWN	Small	Halomonas
UPI000214D5F7	E-H	0.203575	0.0762383	2.67025	6	0.0370142	0.0410463		0.0277778	0.0277778	NO	Acetylglutamate	Halomonas
UPI000214D5FC	E-H	-0.609531	0.0943225	-6.4622	6	0.000651201	0.000929916		0.0855856	0.00675676	DOWN	Large	Halomonas
UPI000214D5FD	E-H	-0.680206	0.0475645	-14.3007	6	7.31443e-06	1.72363e-05		0.0348837	0.0348837	DOWN	Large	Halomonas
UPI000214D601	E-H	-0.319809	0.0391117	-8.17681	6	0.000180187	0.000289009		0.0196078	0.0196078	NO	Alanine	Halomonas
UPI000214D606	E-H	-0.468321	0.0321493	-14.5671	6	6.56557e-06	1.59517e-05		0.0306122	0.0306122	NO	2,3,4,5-tetrahydropyridine-2,6-dicarboxylate	Halomonas
UPI000214D60A	E-H	-0.443456	0.0686252	-6.462	6	0.000651306	0.000929916		0.0609756	0.0609756	NO	Methionine	Halomonas
UPI000214D60B	E-H	-0.491818	0.0118137	-41.6312	6	1.28485e-08	1.82287e-07		0.0204778	0.0204778	NO	Small	Halomonas
UPI000214D60C	E-H	-0.761609	0.0214787	-35.4588	6	3.35376e-08	3.16123e-07		0	0	DOWN	Elongation	Halomonas
UPI000214D60D	E-H	-0.203912	0.0249401	-8.17608	6	0.000180276	0.000289009		0.0104167	0.0104167	NO	Uridylate	Halomonas
UPI000214D60E	E-H	-0.440761	0.0256314	-17.1961	6	2.47635e-06	7.18212e-06		0.027907	0.0139535	NO	Ribosome-recycling	Halomonas
UPI000214D61D	E-H	-0.484973	0.0710136	-6.82931	6	0.000484026	0.000714113		0.00490196	0.00490196	NO	Cytochrome	Halomonas
UPI000214D623	E-H	-0.745407	0.232944	-3.19994	6	0.0186015	0.0212768		0	0	DOWN	TEGT	Halomonas
UPI000214D62B	E-H	-0.574261	0.0555555	-10.3367	6	4.79381e-05	8.88053e-05		0.0198413	0.00396825	NO	Pyridoxine/pyridoxamine	Halomonas
UPI000214D630	E-H	-0.527114	0.140365	-3.75532	4	0.0198553	0.0225588		0.111111	0	NO	Smr	Halomonas
UPI000214D652	E-H	-0.00505232	0.0566605	-0.0891683	3	0.934567	0.934567		0	0	NO	Fumarate	Halomonas
UPI000214D663	E-H	-0.930965	0.0183096	-50.8457	6	3.88269e-09	1.04015e-07		0	0	DOWN	Ferric	Halomonas
UPI000214D669	E-H	-0.390454	0.036349	-10.7418	5	0.000121174	0.000201232		0	0	NO	cAMP-binding	Halomonas
UPI000214D674	E-H	-0.337821	0.0730582	-4.624	5	0.00571468	0.00695047		0	0	NO	Imidazoleglycerol-phosphate	Halomonas
UPI000214D676	E-H	-0.185011	0.078679	-2.35146	6	0.0569445	0.0621991		0.0238095	0.0238095	NO	1-(5-phosphoribosyl)-5-[(5-phosphoribosylamino)methylideneamino]	Halomonas
UPI000214D67E	E-H	0.0942211	0.0123791	7.61132	5	0.0006221	0.000894489		0	0	NO	Copper	Halomonas
UPI000214D681	E-H	-0.0427614	0.0708079	-0.603907	4	0.578482	0.587134		0.0208333	0.0208333	NO	ABM	Halomonas
UPI000214DE76	E-H	-0.489571	0.015709	-31.1651	6	7.24894e-08	5.34741e-07		0.0279441	0.0159681	NO	UDP-N-acetyl-D-glucosamine	Halomonas
UPI000214DE7C	E-H	-0.214115	0.0456168	-4.69377	5	0.00536695	0.0065826		0	0	NO	UDP-N-acetyl-D-mannosamine	Halomonas
UPI000214DE7E	E-H	#DIV/0!					0	oneConditionMissing	0.545455	0	NO	Glycosyltransferase	Halomonas
UPI000214DE86	E-H	-0.409756	0.0198602	-20.6321	6	8.43508e-07	3.12981e-06		0.00347826	0.00347826	NO	Glutamine--fructose-6-phosphate	Halomonas
UPI000214DE87	E-H	-0.374075	0.0388481	-9.62916	6	7.1818e-05	0.000127593		0.0193548	0.0193548	NO	Phosphoglucosamine	Halomonas
UPI000214DE8E	E-H	#DIV/0!					0	oneConditionMissing	0.515152	0.0151515	NO	UDP-N-acetylmuramoyl-L-alanyl-D-glutamate--2,6-diaminopimelate	Halomonas
UPI000214DE94	E-H	-0.240002	0.0595476	-4.03042	6	0.00687703	0.00828499		0	0	NO	UDP-N-acetylmuramate--L-alanine	Halomonas
UPI000214DE97	E-H	-0.897895	0.0711485	-12.62	6	1.51624e-05	3.16298e-05		0.0377358	0.0377358	DOWN	Cell	Halomonas
UPI000214DE98	E-H	-0.263721	0.0378905	-6.96009	6	0.000436819	0.000652026		0.0277778	0.0277778	NO	Cell	Halomonas
UPI000214DE9C	E-H	-0.322186	0.0845855	-3.809	6	0.00887392	0.010492		0.0240385	0.0240385	NO	Protein	Halomonas
UPI000214DEA2	E-H	-0.992325	0.202392	-4.903	5	0.00446284	0.00554722		0.0583333	0.0583333	DOWN	Lipoprotein-releasing	Halomonas
UPI000214DEAD	E-H	-0.28023	0.0747805	-3.74737	4	0.0199927	0.0226896		0.0208333	0.0208333	NO	Cell	Halomonas
UPI000214DEB4	E-H	-0.431541	0.0635788	-6.7875	6	0.000500336	0.000734981		0	0	NO	Acid	Halomonas
UPI000214DEBF	E-H	-0.181188	0.0297802	-6.08416	3	0.0089159	0.0105295		0.0333333	0.0333333	NO	Oxidoreductase,	Halomonas
UPI000214DEC1	E-H	-1.04048	0.325308	-3.19845	6	0.0186364	0.0212928		0	0	DOWN	Uncharacterized	Halomonas
UPI000214DEC3	E-H	-0.556766	0.0198207	-28.0901	6	1.34693e-07	7.97195e-07		0	0	NO	Inosine-5'-monophosphate	Halomonas
UPI000214DEC4	E-H	-0.480938	0.0964869	-4.98449	5	0.00415965	0.00520852		0.0218579	0.0218579	NO	GMP	Halomonas
UPI000214DECE	E-H	-0.590309	0.0417221	-14.1486	6	7.78656e-06	1.80628e-05		0.00868056	0.00868056	NO	Dihydrolipoyllysine-residue	Halomonas
UPI000214DECF	E-H	-0.693433	0.00835333	-83.0127	6	2.058e-10	3.07258e-08		0.00694444	0.00694444	DOWN	Dihydrolipoyl	Halomonas
UPI000214DED0	E-H	-0.409701	0.0141887	-28.8752	6	1.14283e-07	7.13745e-07		0	0	NO	Succinate--CoA	Halomonas
UPI000214DED1	E-H	-0.593658	0.015856	-37.4406	6	2.42312e-08	2.46673e-07		0	0	NO	Succinate--CoA	Halomonas
UPI000214DEEB	E-H	-0.329382	0.0288716	-11.4085	6	2.71968e-05	5.38645e-05		0.0119048	0.0119048	NO	Isoleucine--tRNA	Halomonas
UPI000214DEEE	E-H	-0.598396	0.0730262	-8.19426	6	0.000178061	0.00028636		0	0	NO	Small	Halomonas
UPI000214DEF1	E-H	-0.27522	0.064745	-4.25083	6	0.0053752	0.00658478		0	0	NO	Probable	Halomonas
UPI000214DEFA	E-H	-0.573782	0.026651	-21.5294	6	6.55303e-07	2.59453e-06		0	0	NO	Flagellin	Halomonas
UPI000214DEFB	E-H	-0.661558	0.0173965	-38.0283	6	2.20771e-08	2.34109e-07		0.00666667	0.00666667	DOWN	Flagellin	Halomonas
UPI000214DF08	E-H	-0.473114	0.0215309	-21.9737	6	5.80505e-07	2.43191e-06		0.00694444	0.00694444	NO	Peptidyl-prolyl	Halomonas
UPI000214DF0F	E-H	-0.69462	0.0855816	-8.11646	6	0.000187768	0.000300075		0.0162602	0.0162602	DOWN	Transcriptional	Halomonas
UPI000214DF13	E-H	-0.593381	0.0230425	-25.7516	6	2.26052e-07	1.17409e-06		0.0203252	0.0203252	NO	Phenylacetic	Halomonas
UPI000214DF14	E-H	-0.395984	0.0175185	-22.6037	6	4.90807e-07	2.10819e-06		0.00706714	0.00706714	NO	Phenylacetic	Halomonas
UPI000214DF16	E-H	-0.342862	0.022495	-15.2417	6	5.03523e-06	1.26878e-05		0.00529101	0.00529101	NO	2,3-dehydroadipyl-CoA	Halomonas
UPI000214DF17	E-H	-0.366038	0.0205472	-17.8145	6	2.01052e-06	6.07333e-06		0.00863558	0.00863558	NO	1,2-epoxyphenylacetyl-CoA	Halomonas
UPI000214DF18	E-H	-0.381212	0.0529038	-7.20576	6	0.000361733	0.000545547		0.0284974	0.0284974	NO	3-hydroxyadipyl-CoA	Halomonas
UPI000214DF19	E-H	-0.580902	0.0220004	-26.4041	6	1.94761e-07	1.05141e-06		0.0295359	0.0295359	NO	Acyl-coenzyme	Halomonas
UPI000214DF1A	E-H	-0.689596	0.0177069	-38.945	6	1.91467e-08	2.11863e-07		0	0	DOWN	Beta-ketoadipyl-CoA	Halomonas
UPI000214DF1B	E-H	-0.467158	0.0254782	-18.3356	6	1.69573e-06	5.41145e-06		0.00178571	0.00178571	NO	Phenylacetate-coenzyme	Halomonas
UPI000214DF1C	E-H	-0.633478	0.0183875	-34.4516	6	3.9838e-08	3.48061e-07		0.00666667	0.00666667	DOWN	1,2-phenylacetyl-CoA	Halomonas
UPI000214DF1D	E-H	-0.691661	0.0587802	-11.7669	3	0.00131919	0.00177859		0	0	DOWN	1,2-phenylacetyl-CoA	Halomonas
UPI000214DF1E	E-H	-0.54221	0.0551422	-9.83295	6	6.37547e-05	0.000114265		0.00775194	0.00775194	NO	1,2-phenylacetyl-CoA	Halomonas
UPI000214DF1F	E-H	-0.135138	0.0365293	-3.69945	6	0.010095	0.0118395		0.00694444	0.00694444	NO	1,2-phenylacetyl-CoA	Halomonas
UPI000214DF20	E-H	-0.592303	0.0187866	-31.528	6	6.76489e-08	5.10088e-07		0	0	NO	1,2-phenylacetyl-CoA	Halomonas
UPI000214DF21	E-H	-0.493171	0.0224857	-21.9326	6	5.86986e-07	2.44898e-06		0	0	NO	3-oxo-5,6-dehydrosuberyl-CoA	Halomonas
UPI000214DF24	E-H	-0.346604	0.0285317	-12.148	6	1.89154e-05	3.89007e-05		0.0201149	0.0201149	NO	TRAP-type	Halomonas
UPI000214DF26	E-H	-0.594433	0.0258613	-22.9854	6	4.44336e-07	1.98392e-06		0	0	NO	MBL-fold	Halomonas
UPI000214DF27	E-H	-0.440616	0.0206309	-21.3571	6	6.87301e-07	2.67437e-06		0.0247934	0.0247934	NO	FAD-dependent	Halomonas
UPI000214DF29	E-H	-0.695684	0.0117548	-59.1832	6	1.56373e-09	6.92119e-08		0.00166667	0.00166667	DOWN	Homogentisate	Halomonas
UPI000214DF2A	E-H	-0.575737	0.0195113	-29.5078	6	1.00428e-07	6.71775e-07		0.0087108	0.0087108	NO	Fumarylacetoacetase	Halomonas
UPI000214DF2B	E-H	-0.480458	0.0670048	-7.17051	6	0.000371536	0.000559503		0	0	NO	Maleylacetoacetate	Halomonas
UPI000214DF30	E-H	-0.419176	0.00858329	-48.8363	6	4.94294e-09	1.09389e-07		0	0	NO	C4-dicarboxylate	Halomonas
UPI000214DF35	E-H	-0.459658	0.032378	-14.1966	6	7.63381e-06	1.78239e-05		0	0	NO	ATP	Halomonas
UPI000214DF36	E-H	-0.695062	0.0167053	-41.6073	6	1.28926e-08	1.82287e-07		0	0	DOWN	ATP	Halomonas
UPI000214DF37	E-H	-0.474866	0.0218304	-21.7525	6	6.16422e-07	2.49015e-06		0.0155172	0.0155172	NO	ATP	Halomonas
UPI000214DF38	E-H	-0.691736	0.0169202	-40.8822	6	1.43224e-08	1.87041e-07		0	0	DOWN	ATP	Halomonas
UPI000214DF39	E-H	-0.400073	0.075123	-5.32558	6	0.00178565	0.0023635		0.0229167	0.0104167	NO	ATP	Halomonas
UPI000214DF3B	E-H	-0.666819	0.0503503	-13.2436	6	1.14527e-05	2.49655e-05		0	0	DOWN	ATP	Halomonas
UPI000214DF3E	E-H	-0.450722	0.11399	-3.95403	6	0.00750289	0.00897525		0.0138889	0.0138889	NO	Probable	Halomonas
UPI000214DF44	E-H	-0.529701	0.025008	-21.1812	6	7.2185e-07	2.76257e-06		0	0	NO	Glutamine	Halomonas
UPI000214DF4A	E-H	-0.424682	0.0399067	-10.6419	6	4.05793e-05	7.7359e-05		0.0151515	0.0151515	NO	Glutamate-1-semialdehyde	Halomonas
UPI000214DF52	E-H	-0.039809	0.097271	-0.409258	5	0.699292	0.705529		0.0833333	0	NO	dITP/XTP	Halomonas
UPI000214DF54	E-H	-0.398071	0.0357603	-11.1317	6	3.13331e-05	6.14588e-05		0	0	NO	Outer	Halomonas
UPI000214DF5E	E-H	-0.193302	0.0370284	-5.22037	6	0.00197548	0.00258821		0.0333333	0.0333333	NO	Uncharacterized	Halomonas
UPI000214DFAE	E-H	0.106613	0.058866	1.81112	2	0.211823	0.220712		0.0833333	0.0833333	NO	Capsular	Halomonas
UPI000214DFC1	E-H	-0.432133	0.232681	-1.85719	5	0.122412	0.129808		0	0	NO	Ribonuclease	Halomonas
UPI000214DFC8	E-H	-0.811905	0.0449612	-18.0579	6	1.8557e-06	5.69008e-06		0.0042735	0.0042735	DOWN	Large	Halomonas
UPI000214DFCB	E-H	-0.588038	0.028697	-20.4913	6	8.78442e-07	3.21674e-06		0.0268817	0.0268817	NO	3-oxoacyl-[acyl-carrier-protein]	Halomonas
UPI000214DFD7	E-H	-0.354586	0.0175579	-20.1953	6	9.5753e-07	3.46892e-06		0.00187617	0.00187617	NO	Electron	Halomonas
UPI000214DFD8	E-H	-0.610362	0.0209482	-29.1367	6	1.08301e-07	6.89243e-07		0.0017452	0.0017452	DOWN	Electron	Halomonas
UPI000214DFD9	E-H	-0.491114	0.0234828	-20.9138	6	7.78344e-07	2.93465e-06		0.00744417	0.00744417	NO	Electron	Halomonas
UPI000214DFDA	E-H	-0.487605	0.0151641	-32.1553	6	6.01441e-08	4.73169e-07		0.0111111	0.0111111	NO	Superoxide	Halomonas
UPI000214DFDE	E-H	-0.281412	0.0389337	-7.22797	6	0.00035571	0.000538859		0.02	0.02	NO	Ribonucleoside-diphosphate	Halomonas
UPI000214DFE1	E-H	-0.640429	0.0663838	-9.64736	6	7.10518e-05	0.000126452		0.05	0.05	DOWN	DUF3450	Halomonas
UPI000214DFE2	E-H	-0.136109	0.0333908	-4.07623	6	0.00652975	0.00790403		0.025	0.025	NO	MotA/TolQ/ExbB	Halomonas
UPI000214DFE8	E-H	-0.642718	0.182029	-3.53085	6	0.0123549	0.0143577		0.0416667	0.0416667	DOWN	Uncharacterized	Halomonas
UPI000214E008	E-H	-0.177489	0.0297915	-5.95771	6	0.00100097	0.00136047		0.0181818	0.0181818	NO	Nicotinamidase	Halomonas
UPI000214E021	E-H	-0.890546	0.0835968	-10.6529	6	4.03395e-05	7.70462e-05		0	0	DOWN	Peptidyl-prolyl	Halomonas
UPI000214E023	E-H	-0.584493	0.0359973	-16.2371	6	3.47205e-06	9.45065e-06		0.0200893	0.0200893	NO	Glycine	Halomonas
UPI000214E024	E-H	-0.73245	0.0140929	-51.9731	6	3.40488e-09	9.90334e-08		0.00171233	0.00171233	DOWN	Isocitrate	Halomonas
UPI000214E027	E-H	#DIV/0!					0	oneConditionMissing	0.5	0	NO	Adenylosuccinate	Halomonas
UPI000214E02C	E-H	-0.664531	0.0172676	-38.4842	6	2.05589e-08	2.25043e-07		0.00551471	0.00551471	DOWN	Isocitrate	Halomonas
UPI000214E02F	E-H	-0.280506	0.0333793	-8.40357	6	0.00015469	0.000253174		0.00257732	0.00257732	NO	Translation	Halomonas
UPI000214E03A	E-H	-0.463478	0.0723044	-6.4101	6	0.000679932	0.000964027		0	0	NO	Guanidinobutyrase	Halomonas
UPI000214E05E	E-H	-0.948637	0.0123766	-76.6476	6	3.32008e-10	3.07258e-08		0	0	DOWN	4-hydroxyphenylpyruvate	Halomonas
UPI000214E063	E-H	-0.234086	0.0462508	-5.06124	6	0.00230786	0.00300819		0.00595238	0.00595238	NO	Desferrioxamine	Halomonas
UPI000214E076	E-H	-0.0882065	0.0469312	-1.87948	5	0.118956	0.126538		0.0222222	0.0222222	NO	Beta	Halomonas
UPI000214E07B	E-H	-0.308673	0.0805053	-3.8342	6	0.0086169	0.0102		0	0	NO	Glycine--tRNA	Halomonas
UPI000214E07D	E-H	-0.136392	0.0277092	-4.92226	5	0.00438892	0.00547539		0	0	NO	ADP-L-glycero-D-manno-heptose-6-epimerase	Halomonas
UPI000214E092	E-H	-0.342946	0.0227545	-15.0716	6	5.37803e-06	1.34517e-05		0.0104167	0.0104167	NO	2,3-bisphosphoglycerate-independent	Halomonas
UPI000214E094	E-H	-0.629426	0.0117055	-53.7718	6	2.77722e-09	8.73328e-08		0.00292398	0.00292398	DOWN	Protein-export	Halomonas
UPI000214E097	E-H	-0.106461	0.0292192	-3.64351	6	0.0107896	0.012625		0.025641	0.025641	NO	Phosphogluconate	Halomonas
UPI000214E09C	E-H	-0.31725	0.0239093	-13.2689	6	1.13259e-05	2.48058e-05		0.0277778	0.0277778	NO	2-dehydro-3-deoxy-phosphogluconate	Halomonas
UPI000214E0B0	E-H	-0.471521	0.0148293	-31.7966	6	6.43091e-08	4.95959e-07		0.00353357	0.00353357	NO	Maltodextrin	Halomonas
UPI000214E0B3	E-H	-0.376745	0.0236129	-15.9551	6	3.849e-06	1.02058e-05		0.011257	0.011257	NO	DNA-directed	Halomonas
UPI000214E0B4	E-H	-0.23232	0.0180714	-12.8557	6	1.36165e-05	2.89991e-05		0	0	NO	DNA-directed	Halomonas
UPI000214E0B5	E-H	-0.480665	0.167589	-2.86812	6	0.0284973	0.0319144		0	0	NO	Large	Halomonas
UPI000214E0B6	E-H	-0.434285	0.0198424	-21.8867	6	5.94335e-07	2.45948e-06		0.0123457	0.0123457	NO	Large	Halomonas
UPI000214E0B7	E-H	-0.494352	0.0189764	-26.051	6	2.11021e-07	1.10732e-06		0	0	NO	Large	Halomonas
UPI000214E0B8	E-H	-0.382156	0.0369763	-10.3352	6	4.79793e-05	8.88053e-05		0.00396825	0.00396825	NO	Large	Halomonas
UPI000214E0B9	E-H	-0.618514	0.13776	-4.4898	6	0.00414879	0.00520464		0.121212	0.030303	DOWN	Transcription	Halomonas
UPI000214E0BD	E-H	-0.585612	0.0321481	-18.2161	6	1.76254e-06	5.50389e-06		0.0175879	0.0175879	NO	Large	Halomonas
UPI000214E0C4	E-H	-0.0977021	0.0637162	-1.53339	6	0.176071	0.184025		0	0	NO	ABC	Halomonas
UPI000214E0D5	E-H	-0.309788	0.023803	-13.0146	6	1.26768e-05	2.71684e-05		0	0	NO	Acetyl-coenzyme	Halomonas
UPI000214E0D8	E-H	-0.229182	0.0511577	-4.47991	6	0.00419282	0.0052436		0.0241935	0.0241935	NO	Transcription	Halomonas
UPI000214E0E0	E-H	#DIV/0!					0	oneConditionMissing	0.50495	0	NO	C-type	Halomonas
UPI000214E0E3	E-H	-0.329727	0.0266443	-12.3751	6	1.69892e-05	3.52241e-05		0	0	NO	lactoylglutathione	Halomonas
UPI000214E0E4	E-H	-0.373197	0.0552366	-6.75633	6	0.000512905	0.000752359		0.0666667	0.0666667	NO	DUF306	Halomonas
UPI000214E0FF	E-H	-0.623694	0.0317404	-19.6499	6	1.12607e-06	3.92581e-06		0.00333333	0.00333333	DOWN	L-ectoine	Halomonas
UPI000214E100	E-H	-0.706663	0.0172872	-40.8779	6	1.43312e-08	1.87041e-07		0	0	DOWN	Diaminobutyrate--2-oxoglutarate	Halomonas
UPI000214E102	E-H	-0.293874	0.0734426	-4.0014	6	0.0071076	0.00854254		0.0689655	0.0689655	NO	Glutathione	Halomonas
UPI000214E10C	E-H	-0.634896	0.0271065	-23.4223	4	1.96959e-05	4.0262e-05		0	0	DOWN	Oxidoreductase	Halomonas
UPI000214E10E	E-H	-0.878798	0.0435579	-20.1754	6	9.63134e-07	3.47685e-06		0.0310345	0.0103448	DOWN	Peptidoglycan-associated	Halomonas
UPI000214E10F	E-H	-0.220509	0.0317825	-6.93806	6	0.000444387	0.000662352		0.0270758	0.0162455	NO	Tol-Pal	Halomonas
UPI000214E117	E-H	-0.379219	0.0229884	-16.4961	4	7.90789e-05	0.000139519		0	0	NO	Aspartate--tRNA(Asp/Asn)	Halomonas
UPI000214E118	E-H	-0.296319	0.0435518	-6.80383	6	0.000493889	0.000726559		0.0208333	0.0208333	NO	Putative	Halomonas
UPI000214E123	E-H	-0.806854	0.144457	-5.58544	6	0.00139951	0.00187461		0.689655	0.0948276	DOWN	Zinc	Halomonas
UPI000214E131	E-H	-0.854129	0.0254418	-33.5719	6	4.6494e-08	3.94424e-07		0	0	DOWN	Chaperonin	Halomonas
UPI000214E132	E-H	-0.500007	0.0229641	-21.7734	6	6.1292e-07	2.48587e-06		0.003367	0.003367	NO	Co-chaperonin	Halomonas
UPI000214E139	E-H	-0.403401	0.0863527	-4.67155	6	0.00342589	0.00433237		0.0151515	0.0151515	NO	Lipoprotein	Halomonas
UPI000214E13A	E-H	#DIV/0!					0	oneConditionMissing	0.5	0	NO	GTP	Halomonas
UPI000214E13B	E-H	-0.495341	0.0357406	-13.8594	6	8.78549e-06	2.00081e-05		0.0462963	0.0462963	NO	Succinate-semialdehyde	Halomonas
UPI000214E148	E-H	-0.644699	0.0295952	-21.7839	6	6.11168e-07	2.48587e-06		0.0196429	0.0196429	DOWN	Universal	Halomonas
UPI000214E14C	E-H	-0.221396	0.0364295	-6.07739	6	0.00090171	0.00123879		0.0269608	0.0122549	NO	enoyl-CoA	Halomonas
UPI000214E14D	E-H	-0.808895	0.139223	-5.81006	5	0.00213095	0.00278473		0	0	DOWN	3-ketoacyl-CoA	Halomonas
UPI000214E152	E-H	-0.615902	0.0396003	-15.553	6	4.47181e-06	1.14668e-05		0.0185185	0.0185185	DOWN	Phospholipid-binding	Halomonas
UPI000214E156	E-H	-0.371831	0.0210319	-17.6794	6	2.10289e-06	6.22118e-06		0.0104167	0.0104167	NO	Iron-sulfur	Halomonas
UPI000214E255	E-H	-0.45175	0.0118186	-38.2235	6	2.14116e-08	2.29442e-07		0.0077821	0.0077821	NO	Oxidoreductase	Halomonas
UPI000214E257	E-H	-0.235483	0.0320314	-7.35163	6	0.000324211	0.000498561		0.0057971	0.0057971	NO	Peptidase	Halomonas
UPI000214E264	E-H	-0.360907	0.0543902	-6.63551	6	0.000565175	0.000819584		0.00813008	0.00813008	NO	Iron-chelator	Halomonas
UPI000214E287	E-H	-0.0108653	0.0532625	-0.203995	6	0.845101	0.845952		0	0	NO	Thioesterase	Halomonas
UPI000214E298	E-H	-1.38821	0.416373	-3.33405	6	0.0157274	0.0180501		0.238889	0.00555556	DOWN	Intracellular	Halomonas
UPI000214E2E5	E-H	-0.824251	0.191973	-4.29359	5	0.00776256	0.00927499		0.0277778	0.0277778	DOWN	Cytochrome	Halomonas
UPI000214E2FB	E-H	-0.354393	0.0324183	-10.9319	6	3.47739e-05	6.71429e-05		0.0189036	0.0189036	NO	Aconitate	Halomonas
UPI000214E2FC	E-H	-0.582838	0.0507798	-11.4777	6	2.62641e-05	5.21262e-05		0.0416667	0.0416667	NO	4-hydroxy-4-methyl-2-oxoglutarate	Halomonas
UPI000214E2FE	E-H	-0.555921	0.0180178	-30.854	6	7.69614e-08	5.63645e-07		0	0	NO	Phosphoenolpyruvate	Halomonas
UPI000214E303	E-H	-0.334103	0.0248855	-13.4256	6	1.05768e-05	2.3407e-05		0.0175439	0.0175439	NO	Glyceraldehyde-3-phosphate	Halomonas
UPI000214E304;UPI000214E59E	E-H	-0.19077	0.0387334	-4.9252	6	0.00264293	0.00340569		0.166667	0.0104167	NO	Pyruvate	Halomonas
UPI000214E31E	E-H	-0.665212	0.152196	-4.37076	5	0.00721691	0.00866369		0.327273	0.109091	DOWN	Tyrosine--tRNA	Halomonas
UPI000214E322	E-H	-1.00533	0.159501	-6.30301	6	0.000743669	0.0010471		0.0166667	0.0166667	DOWN	3-hydroxydecanoyl-[acyl-carrier-protein]	Halomonas
UPI000214E323	E-H	-0.439761	0.0606012	-7.25664	6	0.000348104	0.00052891		0.0289855	0.0289855	NO	3-oxoacyl-[acyl-carrier-protein]	Halomonas
UPI000214E327	E-H	-0.357033	0.0280784	-12.7156	6	1.45119e-05	3.0523e-05		0	0	NO	Single-stranded	Halomonas
UPI000214E32B	E-H	-0.272772	0.0411466	-6.62927	6	0.000568035	0.000822559		0	0	NO	Ribonucleotide	Halomonas
UPI000214E32C	E-H	-0.28044	0.026219	-10.6961	6	3.94138e-05	7.57043e-05		0.0195652	0.0195652	NO	Vitamin	Halomonas
UPI000214E344	E-H	-0.503357	0.077316	-6.51039	6	0.00062586	0.000898626		0.0166667	0.0166667	NO	Valine--tRNA	Halomonas
UPI000214E352	E-H	-0.522558	0.0157083	-33.2663	6	4.91037e-08	4.12707e-07		0.00881834	0.00881834	NO	Branched-chain-amino-acid	Halomonas
UPI000214E353	E-H	-0.325933	0.0522634	-6.23635	6	0.000786801	0.00109871		0.0393701	0.015748	NO	Probable	Halomonas
UPI000214E35F	E-H	-0.614198	0.067716	-9.07021	6	0.000100757	0.000171237		0.0432099	0.0432099	DOWN	Superoxide	Halomonas
UPI000214E366	E-H	-0.447891	0.0550801	-8.13164	5	0.00045656	0.000677519		0.0218978	0.0218978	NO	Fumarate	Halomonas
UPI000214E368	E-H	0.168022	0.0881877	1.90528	6	0.105395	0.112584		0	0	NO	UvrABC	Halomonas
UPI000214E36F	E-H	-0.501598	0.0170695	-29.3856	6	1.02944e-07	6.71775e-07		0.00337838	0.00337838	NO	D-amino	Halomonas
UPI000214E376	E-H	-0.313934	0.0411656	-7.62614	6	0.000265096	0.000413274		0	0	NO	3-hydroxybutyrate	Halomonas
UPI000214E37A	E-H	-0.471692	0.0473349	-9.96499	6	5.90895e-05	0.000107034		0.0294118	0.0294118	NO	Succinyl-CoA:3-ketoacid-coenzyme	Halomonas
UPI000214E37B	E-H	-0.481029	0.0258096	-18.6376	6	1.53971e-06	5.0238e-06		0.00497512	0.00497512	NO	Succinyl-CoA:3-ketoacid-coenzyme	Halomonas
UPI000214E37F	E-H	-0.296979	0.0299874	-9.90348	6	6.12119e-05	0.000110485		0.0175439	0.0175439	NO	aminomethyltransferase	Halomonas
UPI000214E381	E-H	-0.426153	0.027526	-15.4818	6	4.59383e-06	1.17206e-05		0	0	NO	Glycine	Halomonas
UPI000214E388	E-H	-0.254493	0.0397537	-6.40173	6	0.000684678	0.000969405		0.0232975	0.0232975	NO	Biotin	Halomonas
UPI000214E38B	E-H	-0.248278	0.0394804	-6.28865	6	0.000752726	0.00105693		0.0166667	0.0166667	NO	Inorganic	Halomonas
UPI000214E38D	E-H	-0.366953	0.0550894	-6.66103	6	0.000553642	0.000805154		0.0308642	0.0308642	NO	Pyrophosphate--fructose	Halomonas
UPI000214E38F	E-H	-0.498277	0.0231875	-21.489	6	6.6265e-07	2.59453e-06		0.00353982	0.00353982	NO	Argininosuccinate	Halomonas
UPI000214E390	E-H	-0.161448	0.0498969	-3.23562	5	0.0230611	0.0259693		0	0	NO	Transcriptional	Halomonas
UPI000214E3A7	E-H	-0.225874	0.033852	-6.6724	6	0.000548592	0.000800095		0.011194	0.011194	NO	Methionine--tRNA	Halomonas
UPI000214E3A9	E-H	-0.43402	0.022913	-18.942	6	1.39905e-06	4.71831e-06		0.0235849	0.0235849	NO	Bifunctional	Halomonas
UPI000214E590	E-H	-0.341928	0.0468175	-7.30342	6	0.000336092	0.000512956		0	0	NO	Glutathione	Halomonas
UPI000214E592	E-H	-0.852961	0.0262733	-32.465	6	5.67989e-08	4.51729e-07		0.00766284	0.00766284	DOWN	Phasin	Halomonas
UPI000214E599	E-H	-0.427093	0.0118515	-36.0369	4	3.53943e-06	9.60837e-06		0.0208333	0.0208333	NO	Hydantoin	Halomonas
UPI000214E59A	E-H	-0.905932	0.330292	-2.74282	4	0.0517552	0.0567134		0	0	NO	Uricase	Halomonas
UPI000214E5A7	E-H	-0.72248	0.0125018	-57.7901	6	1.80358e-09	7.34417e-08		0.00166667	0.00166667	DOWN	TRAP	Halomonas
UPI000214E5B0	E-H	-0.408677	0.0149472	-27.3413	6	1.58224e-07	8.94843e-07		0.00520833	0.00520833	NO	Aldehyde	Halomonas
UPI000214E5B1	E-H	-0.484203	0.018176	-26.6396	6	1.84729e-07	1.01651e-06		0	0	NO	alcohol	Halomonas
UPI000214E5B2	E-H	-0.0910211	0.0514148	-1.77033	6	0.127066	0.134324		0	0	NO	N-succinylglutamate	Halomonas
UPI000214E5B3	E-H	-0.598905	0.051024	-11.7377	6	2.3077e-05	4.65195e-05		0.0145631	0.0145631	NO	N-succinylarginine	Halomonas
UPI000214E5CE	E-H	-0.414779	0.0221015	-18.767	6	1.478e-06	4.91702e-06		0.0103806	0.0103806	NO	methylmalonate-semialdehyde	Halomonas
UPI000214E5F4	E-H	-0.220633	0.0319702	-6.90119	6	0.000457391	0.000677764		0.0833333	0	NO	Gifsy-2	Halomonas
UPI000214E606	E-H	0.136809	0.109779	1.24622	5	0.267888	0.277144		0	0	NO	DNA	Halomonas
UPI000214E609	E-H	-0.315592	0.0380006	-8.30494	6	0.000165231	0.000267843		0.00757576	0.00757576	NO	3-phosphoshikimate	Halomonas
UPI000214E60B	E-H	-0.530682	0.0182143	-29.1354	6	1.08329e-07	6.89243e-07		0	0	NO	30S	Halomonas
UPI000214E60C	E-H	-0.543175	0.023225	-23.3875	6	4.0083e-07	1.85475e-06		0.00166667	0.00166667	NO	Transcriptional	Halomonas
UPI000214E622	E-H	-0.500968	0.0123686	-40.5031	6	1.5143e-08	1.89871e-07		0	0	NO	Uncharacterized	Halomonas
UPI000214E623	E-H	-0.155723	0.0493648	-3.15453	6	0.0197011	0.0224086		0	0	NO	Secreted	Halomonas
UPI000214E62A	E-H	-0.681002	0.153012	-4.45064	4	0.0112412	0.0131083		0	0	DOWN	Protein	Halomonas
UPI000214E62C	E-H	-0.15959	0.057702	-2.76576	6	0.0326046	0.0363543		0	0	NO	oligopeptidase	Halomonas
UPI000214E62F	E-H	-0.544349	0.0447666	-12.1597	6	1.88103e-05	3.87629e-05		0	0	NO	TRAP	Halomonas
UPI000214E635	E-H	-0.432345	0.067414	-6.41327	6	0.000678139	0.000962825		0.1125	0.075	NO	Transketolase	Halomonas
UPI000214E63A	E-H	-0.451873	0.0155785	-29.0062	6	1.11239e-07	7.03364e-07		0.00750469	0.00750469	NO	Fructose-1,6-bisphosphate	Halomonas
UPI000214E643	E-H	-0.159611	0.016174	-9.86836	6	6.24631e-05	0.000112345		0	0	NO	Ketol-acid	Halomonas
UPI000214E8AF	E-H	-0.672927	0.102827	-6.54426	6	0.000608722	0.000877732		0.026087	0.026087	DOWN	L-2,4-diaminobutyric	Halomonas
UPI000214E8B2	E-H	-0.0785942	0.03989	-1.97027	6	0.0963139	0.103208		0.0555556	0.0555556	NO	Antibiotic	Halomonas
UPI000214E8B3	E-H	-0.305238	0.0128002	-23.8463	6	3.57115e-07	1.72295e-06		0.0210728	0.0210728	NO	S-ribosylhomocysteine	Halomonas
UPI000214E8BC	E-H	-0.152002	0.0392064	-3.87697	6	0.00819943	0.00974188		0.00694444	0.00694444	NO	Glyoxalase/bleomycin	Halomonas
UPI000214E8D6	E-H	-0.0691515	0.0596552	-1.15919	1	0.45315	0.464091		0.0277778	0.0277778	NO	Transcriptional	Halomonas
UPI000214EBE9	E-H	-0.710069	0.0280174	-25.3439	6	2.4858e-07	1.26527e-06		0	0	DOWN	Alkyl	Halomonas
UPI000214EBF0	E-H	0.217637	0.0434549	5.00835	6	0.00243206	0.00315795		0.0416667	0.0416667	NO	Universal	Halomonas
UPI000214EBF4	E-H	-0.7183	0.084467	-8.50391	6	0.000144755	0.000238063		0.0436508	0.0119048	DOWN	Universal	Halomonas
UPI000214EBF8	E-H	-0.315292	0.0502554	-6.27379	6	0.000762231	0.0010688		0.0454545	0.0454545	NO	RidA/YER057c/UK114	Halomonas
UPI000214EC05	E-H	-0.274757	0.0659114	-4.16858	6	0.00588783	0.00715252		0	0	NO	Murein	Halomonas
UPI000214EC1C	E-H	-0.375019	0.0117084	-32.03	6	6.15624e-08	4.78401e-07		0.0189003	0.00859107	NO	Lysine-arginine-ornithine-binding	Halomonas
UPI000214EC1E	E-H	-0.0844843	0.14989	-0.563644	4	0.603096	0.611506		0	0	NO	Arginine/ornithine	Halomonas
UPI000214EC20	E-H	-0.109281	0.112883	-0.968092	5	0.377461	0.387745		0.02	0.02	NO	Succinylglutamate	Halomonas
UPI000214EC22	E-H	-0.565016	0.0619063	-9.12695	6	9.72721e-05	0.000166705		0.0555556	0.0555556	NO	NAD(P)H	Halomonas
UPI000214EE57	E-H	-1.37112	0.252947	-5.4206	6	0.00163188	0.00216873		0.0648148	0.037037	DOWN	Small	Halomonas
UPI000214EE66	E-H	-0.858151	0.25139	-3.41362	5	0.0189688	0.0216483		0.1	0	DOWN	High-affinity	Halomonas
UPI000214EE67	E-H	-0.472442	0.0235813	-20.0346	6	1.00393e-06	3.61131e-06		0.0119048	0.0119048	NO	Glycine	Halomonas
UPI000214EE6D	E-H	-0.351841	0.0719229	-4.89192	6	0.00273309	0.00350856		0.0138889	0.0138889	NO	Uncharacterized	Halomonas
UPI000214EE71	E-H	-0.322127	0.0587439	-5.48357	3	0.0119284	0.0138779		0.0333333	0.0333333	NO	Transcriptional	Halomonas
UPI000214EE74	E-H	-0.150278	0.0530113	-2.83483	5	0.0364671	0.0405278		0.0333333	0.0333333	NO	Ribonuclease	Halomonas
UPI000214EE77	E-H	-0.734501	0.0424599	-17.2987	6	2.39104e-06	6.97443e-06		0.0520833	0.03125	DOWN	Small	Halomonas
UPI000214EE78	E-H	-0.789663	0.0269954	-29.2518	6	1.05784e-07	6.85912e-07		0	0	DOWN	Small	Halomonas
UPI000214EE7A	E-H	-0.463291	0.0236991	-19.5489	6	1.16095e-06	4.00624e-06		0.010989	0.010989	NO	Large	Halomonas
UPI000214EE92	E-H	#DIV/0!					0	oneConditionMissing	0.509524	0.00952381	NO	Bis(5'-nucleosyl)-tetraphosphatase	Halomonas
UPI000214EEBD	E-H	-0.566197	0.0465188	-12.1714	6	1.87061e-05	3.86264e-05		0.0212766	0.0212766	NO	Succinate-semialdehyde	Halomonas
UPI000214EEBE	E-H	-0.358939	0.026525	-13.5321	6	1.01003e-05	2.24992e-05		0.00938967	0.00938967	NO	Gamma-aminobutyrate:alpha-ketoglutarate	Halomonas
UPI000214EEC3	E-H	-0.391122	0.0188288	-20.7725	6	8.10267e-07	3.03254e-06		0.0128205	0.0128205	NO	ABC	Halomonas
UPI000214EEC5	E-H	-0.157099	0.0724859	-2.1673	6	0.0733343	0.0790829		0.00458716	0.00458716	NO	Broad	Halomonas
UPI000214EEC7	E-H	-0.45462	0.0161386	-28.1697	6	1.32442e-07	7.93095e-07		0.0162749	0.0162749	NO	Histidine	Halomonas
UPI000214EEC8	E-H	-0.55377	0.019559	-28.3128	6	1.28501e-07	7.78655e-07		0.00530973	0.00530973	NO	Urocanate	Halomonas
UPI000214EECA	E-H	-0.334572	0.0319554	-10.47	6	4.4549e-05	8.36732e-05		0.0272727	0.0272727	NO	Imidazolonepropionase	Halomonas
UPI000214EEDE	E-H	-0.855299	0.133246	-6.41892	6	0.000674966	0.000959658		0.113636	0.0681818	DOWN	ATP-dependent	Halomonas
UPI000214EEE0	E-H	-0.492419	0.0311339	-15.8162	6	4.05199e-06	1.06587e-05		0.0694444	0.0416667	NO	Phospho-2-dehydro-3-deoxyheptonate	Halomonas
UPI000214EEE4	E-H	-0.4277	0.0260555	-16.415	6	3.25646e-06	8.95968e-06		0.0285205	0.0285205	NO	Probable	Halomonas
UPI000214EEE5	E-H	#DIV/0!					0	oneConditionMissing	0.555556	0.0138889	NO	Elongation	Halomonas
UPI000214EEEA	E-H	#DIV/0!					0	oneConditionMissing	0.5	0	NO	Pyridoxine	Halomonas
UPI000214EEF1	E-H	-0.169189	0.0392796	-4.3073	6	0.00505232	0.00624182		0.0547945	0.0342466	NO	Phosphoenolpyruvate	Halomonas
UPI000214EF21	E-H	-0.430503	0.0299085	-14.394	6	7.0414e-06	1.67646e-05		0	0	NO	PRC-barrel	Halomonas
UPI000214EF2D	E-H	-0.625337	0.0149942	-41.7054	6	1.27123e-08	1.82287e-07		0	0	DOWN	Phasin	Halomonas
UPI000214EF3B	E-H	-0.549155	0.0166917	-32.8999	6	5.24607e-08	4.20512e-07		0.00173913	0.00173913	NO	Large	Halomonas
UPI000214EF3C	E-H	-1.13055	0.605074	-1.86845	6	0.110918	0.118359		0.131944	0.0902778	NO	Ribose-phosphate	Halomonas
UPI000214EF47	E-H	-0.63835	0.027698	-23.0468	6	4.37357e-07	1.96137e-06		0.00341297	0.00341297	DOWN	Alkyl	Halomonas
UPI000214EF5E;UPI000214F1C8	E-H	-0.41025	0.0598442	-6.85531	6	0.000474191	0.000700619		0.0227273	0.0227273	NO	Aldehyde	Halomonas
UPI000214EF5F	E-H	0.172089	0.104471	1.64724	4	0.174854	0.182941		0.0833333	0.0833333	NO	Omega-amino	Halomonas
UPI000214EF70	E-H	-0.277249	0.0823465	-3.36685	6	0.015101	0.0174098		0.00793651	0.00793651	NO	D-3-phosphoglycerate	Halomonas
UPI000214EF76	E-H	-0.680137	0.113027	-6.01745	6	0.000949942	0.00129979		0.0416667	0.0416667	DOWN	Glutathione	Halomonas
UPI000214EF82	E-H	-0.198749	0.0735671	-2.70161	6	0.0355001	0.0394963		0.0392157	0.0392157	NO	ABC	Halomonas
UPI000214EF86	E-H	-0.649458	0.0161523	-40.2083	6	1.58193e-08	1.89871e-07		0.00333333	0.00333333	DOWN	Host	Halomonas
UPI000214EF8C	E-H	-0.089487	0.031765	-2.81716	6	0.0304679	0.0340838		0	0	NO	Ferredoxin--NADP	Halomonas
UPI000214EF8D	E-H	-0.571946	0.0424175	-13.4837	6	1.03136e-05	2.28743e-05		0.0311526	0.0311526	NO	Nitrogen	Halomonas
UPI000214EF99	E-H	-0.193947	0.248582	-0.780212	2	0.516943	0.526248		0	0	NO	Cyclic	Halomonas
UPI000214EF9C	E-H	-0.193175	0.0207474	-9.3108	6	8.69013e-05	0.000149942		0.0277778	0.0277778	NO	Uracil	Halomonas
UPI000214EFA4	E-H	-0.540667	0.11586	-4.66654	6	0.00344382	0.00434964		0.0322581	0.0322581	NO	Methionine	Halomonas
UPI000214EFAB	E-H	#DIV/0!					0	oneConditionMissing	0.5	0	NO	Phosphoribosylformylglycinamidine	Halomonas
UPI000214EFAF	E-H	-0.828773	0.194204	-4.26755	5	0.00795737	0.0094966		0.0454545	0	DOWN	Kinesin	Halomonas
UPI000214EFB3	E-H	-0.606999	0.02454	-24.7351	6	2.87273e-07	1.43355e-06		0	0	DOWN	Aspartate	Halomonas
UPI000214EFC7	E-H	-0.513999	0.119673	-4.29503	6	0.00512058	0.00631849		0.075	0.075	NO	Poly(A)	Halomonas
UPI000214EFCA	E-H	0.105346	0.0448459	2.34905	6	0.0571323	0.0622705		0	0	NO	Pantothenate	Halomonas
UPI000214EFCB	E-H	#DIV/0!					0	oneConditionMissing	0.5	0	NO	Aspartate	Halomonas
UPI000214EFCC	E-H	-0.836287	0.00821396	-101.813	6	6.051e-11	1.99781e-08		0	0	DOWN	Acetyl-CoA	Halomonas
UPI000214EFCF	E-H	-0.357412	0.0464006	-7.70274	6	0.000250887	0.000392324		0.00387597	0.00387597	NO	Small	Halomonas
UPI000214EFD1	E-H	-0.411525	0.225591	-1.82421	5	0.127716	0.13487		0.648148	0.111111	NO	Ribosome-binding	Halomonas
UPI000214EFD2	E-H	-0.642341	0.0489813	-13.114	6	1.21277e-05	2.62123e-05		0.0729167	0.0416667	DOWN	Translation	Halomonas
UPI000214EFD3	E-H	#DIV/0!					0	oneConditionMissing	0.5	0	NO	Transcription	Halomonas
UPI000214EFDD	E-H	-0.409397	0.0287787	-14.2257	6	7.54292e-06	1.76522e-05		0.047619	0.0333333	NO	Transcription	Halomonas
UPI000214F021	E-H	-0.819652	0.0964478	-8.4984	6	0.000145281	0.000238542		0.0188088	0	DOWN	Dodecin,	Halomonas
UPI000214F024	E-H	-0.132868	0.0313043	-4.24439	6	0.00541349	0.00662371		0	0	NO	Peptide	Halomonas
UPI000214F105	E-H	-0.778184	0.126184	-6.16704	4	0.00351	0.00442774		0	0	DOWN	TonB-dependent	Halomonas
UPI000214F108	E-H	-0.304303	0.0210579	-14.4508	6	6.88102e-06	1.65992e-05		0.00182482	0.00182482	NO	TonB-dependent	Halomonas
UPI000214F120	E-H	-0.398908	0.0397103	-10.0455	6	5.64404e-05	0.000102601		0.00572519	0.00572519	NO	Energy-dependent	Halomonas
UPI000214F122	E-H	-0.386713	0.026519	-14.5825	6	6.52496e-06	1.5929e-05		0.0151515	0.0151515	NO	PAS/PAC	Halomonas
UPI000214F136	E-H	-0.370549	0.0115327	-32.1303	6	6.04243e-08	4.73169e-07		0.0105263	0.0105263	NO	Serine	Halomonas
UPI000214F159	E-H	-0.214625	0.105501	-2.03435	6	0.0881318	0.0946394		0.0138889	0.0138889	NO	2-isopropylmalate	Halomonas
UPI000214F161	E-H	-0.233949	0.0391454	-5.97643	6	0.000984655	0.00134187		0	0	NO	Outer	Halomonas
UPI000214F169	E-H	-0.844942	0.0370042	-22.8337	6	4.62173e-07	2.03011e-06		0.00343643	0.00343643	DOWN	Nucleoside	Halomonas
UPI000214F16D	E-H	-0.601234	0.222488	-2.70232	5	0.0426655	0.0470059		0.283333	0.116667	DOWN	Serine	Halomonas
UPI000214F16F	E-H	-0.675566	0.132967	-5.08069	6	0.00226401	0.00295483		0.0333333	0.0333333	DOWN	Inositol-1-monophosphatase	Halomonas
UPI000214F172	E-H	-0.474965	0.0141197	-33.6385	6	4.59467e-08	3.93057e-07		0.031746	0.031746	NO	Sec	Halomonas
UPI000214F18C	E-H	-0.496013	0.0250755	-19.7808	6	1.08266e-06	3.8269e-06		0.0190311	0.0190311	NO	Inosine-5'-monophosphate	Halomonas
UPI000214F18D	E-H	-0.284225	0.0216476	-13.1296	6	1.20438e-05	2.61103e-05		0	0	NO	Trehalose	Halomonas
UPI000214F195	E-H	-0.303639	0.0354038	-8.57643	6	0.000138032	0.000227373		0.019685	0.019685	NO	Purine	Halomonas
UPI000214F197	E-H	-0.335873	0.0175205	-19.1702	6	1.30339e-06	4.43762e-06		0	0	NO	Thymidine	Halomonas
UPI000214F1B1	E-H	-0.80709	0.0130261	-61.9595	6	1.18816e-09	5.75974e-08		0.00171821	0.00171821	DOWN	DUF883	Halomonas
UPI000214F1B6	E-H	-0.517355	0.0222537	-23.2481	6	4.15332e-07	1.88753e-06		0.00676819	0.00676819	NO	ATP-grasp	Halomonas
UPI000214F1BA	E-H	-0.345156	0.0309207	-11.1626	6	3.08366e-05	6.06979e-05		0.0424242	0.0424242	NO	Lipoprotein	Halomonas
UPI000214F1C0	E-H	-0.283161	0.0509469	-5.55797	6	0.00143547	0.00192025		0.031746	0.031746	NO	Sulfate	Halomonas
UPI000214F1CB	E-H	#DIV/0!					0	oneConditionMissing	0.5	0	NO	Cell	Halomonas
UPI000214F1D9	E-H	-0.280694	0.0526669	-5.3296	6	0.00177881	0.00235786		0.0260664	0.0260664	NO	TonB-dependent	Halomonas
UPI000214F1DA	E-H	-0.428909	0.0323174	-13.2718	6	1.13117e-05	2.48058e-05		0.005	0.005	NO	Haemin-degrading	Halomonas
UPI000214F1E9	E-H	-0.535806	0.0806909	-6.64022	4	0.00266964	0.00343577		0	0	NO	Ubiquinone	Halomonas
UPI000214F1EF	E-H	-0.340967	0.0131671	-25.8954	6	2.18681e-07	1.14163e-06		0.00865052	0.00865052	NO	Malate	Halomonas
UPI000214F1F3	E-H	#DIV/0!					0	oneConditionMissing	0.515152	0.0151515	NO	Thiazole	Halomonas
UPI000214F1FF	E-H	-0.650852	0.0211679	-30.7472	6	7.85705e-08	5.71319e-07		0	0	DOWN	Ectoine/hydroxyectoine	Halomonas
UPI000214F20A	E-H	-0.0821047	0.0382432	-2.14691	6	0.0754275	0.0812542		0	0	NO	Thiol:disulfide	Halomonas
UPI000214F20B	E-H	#DIV/0!					0	oneConditionMissing	0.5	0	NO	Cytochrome	Halomonas
UPI000214F211	E-H	-0.795526	0.150654	-5.28048	6	0.00186436	0.00244577		0.112319	0.0253623	DOWN	O-succinylhomoserine	Halomonas
UPI000214F216	E-H	-0.192923	0.0521669	-3.69819	6	0.0101101	0.0118436		0.0176471	0.0176471	NO	Acetyl-coenzyme	Halomonas
UPI000214F217	E-H	0.121945	0.0767724	1.5884	6	0.163296	0.1712		0	0	NO	Tryptophan	Halomonas
UPI000214F21C	E-H	-0.474668	0.0178917	-26.53	6	1.89321e-07	1.03063e-06		0.00702988	0.00702988	NO	Aspartate-semialdehyde	Halomonas
UPI000214F21D	E-H	-0.136238	0.0470465	-2.89582	6	0.0274839	0.0308134		0.0227273	0.0227273	NO	3-isopropylmalate	Halomonas
UPI000214F23C	E-H	-0.0650472	0.0513464	-1.26683	3	0.294629	0.303576		0.0208333	0.0208333	NO	Carbamoyl	Halomonas
UPI000214F242	E-H	-0.210755	0.039866	-5.2866	6	0.00185345	0.00243775		0.0381944	0.0173611	NO	4-hydroxy-tetrahydrodipicolinate	Halomonas
UPI000214F245	E-H	-0.746149	0.0803846	-9.28224	6	8.8425e-05	0.000152312		0.0159574	0.0159574	DOWN	Chaperone	Halomonas
UPI000214F246	E-H	-0.678954	0.0134492	-50.483	6	4.05276e-09	1.05787e-07		0.0017094	0.0017094	DOWN	Chaperone	Halomonas
UPI000214F249	E-H	-0.437006	0.0370696	-11.7888	6	2.25051e-05	4.56379e-05		0.0192308	0.0192308	NO	Ferric	Halomonas
UPI000214F24A	E-H	-0.438178	0.03216	-13.625	6	9.70543e-06	2.16669e-05		0.0833333	0.0833333	NO	Outer	Halomonas
UPI000214F252	E-H	#DIV/0!					0	oneConditionMissing	0.5	0	NO	Glutathione	Halomonas
UPI000214F261	E-H	#DIV/0!					0	oneConditionMissing	0.5	0	NO	Protein	Halomonas
UPI000214F29E	E-H	-0.942311	0.0224499	-41.974	6	1.22333e-08	1.82287e-07		0	0	DOWN	OmpA/MotB	Halomonas
UPI000214F2A0	E-H	0.063888	0.186075	0.343345	3	0.753992	0.757714		0	0	NO	Translation	Halomonas
UPI000214F2A2	E-H	-0.644672	0.0422003	-15.2765	6	4.96835e-06	1.25503e-05		0.0319149	0.0319149	DOWN	Large	Halomonas
UPI000214F2A3	E-H	-0.838492	0.17198	-4.87552	6	0.0027788	0.00355827		0	0	DOWN	Phenylalanine--tRNA	Halomonas
UPI000214F2A4	E-H	-0.360601	0.0397979	-9.0608	6	0.000101349	0.000171956		0	0	NO	Phenylalanine--tRNA	Halomonas
UPI000214F2A5	E-H	-0.432661	0.0462151	-9.3619	6	8.42499e-05	0.000146359		0.00819672	0.00819672	NO	Integration	Halomonas
UPI000214F2A9	E-H	-0.43717	0.0203375	-21.4957	6	6.61422e-07	2.59453e-06		0.00343643	0.00343643	NO	Trigger	Halomonas
UPI000214F2AA	E-H	-0.0354983	0.0476405	-0.745128	6	0.484348	0.494055		0.0277778	0.0277778	NO	ATP-dependent	Halomonas
UPI000214F2C2	E-H	-0.431923	0.0190396	-22.6855	6	4.80391e-07	2.08518e-06		0.0117188	0.0117188	NO	Long-chain-fatty-acid--CoA	Halomonas
UPI000214F2C4	E-H	-0.414481	0.0259073	-15.9986	6	3.78775e-06	1.01205e-05		0.0121457	0.0121457	NO	Biotin	Halomonas
UPI000214F2C5	E-H	-0.315608	0.0365078	-8.64495	6	0.00013201	0.000218515		0.0263158	0.0263158	NO	Methylglutaconyl-CoA	Halomonas
UPI000214F2C6	E-H	-0.478204	0.0163981	-29.1622	6	1.07737e-07	6.89243e-07		0.0201005	0.0201005	NO	Methylcrotonyl-CoA	Halomonas
UPI000214F2C7	E-H	-0.530472	0.0232361	-22.8296	6	4.62657e-07	2.03011e-06		0.00530973	0.00530973	NO	Isovaleryl-CoA	Halomonas
UPI000214F2CB	E-H	-0.484145	0.0354856	-13.6434	6	9.62902e-06	2.15436e-05		0.015625	0.015625	NO	Broad-specificity	Halomonas
UPI000214F2CE	E-H	-0.469057	0.0228083	-20.5652	6	8.59901e-07	3.16379e-06		0	0	NO	Branched-chain	Halomonas
UPI000214F2CF	E-H	-0.411676	0.0225993	-18.2163	6	1.7624e-06	5.50389e-06		0.0139665	0.0139665	NO	3-hydroxyisobutyryl-CoA	Halomonas
UPI000214F2D0	E-H	-0.151474	0.0629739	-2.40534	6	0.0529085	0.0579148		0.0262295	0.0262295	NO	3-hydroxyisobutyrate	Halomonas
UPI000214F2EB	E-H	-0.235479	0.0394868	-5.96349	6	0.000995902	0.00135539		0.0283019	0.0283019	NO	Two	Halomonas
UPI000214F2EC	E-H	-0.29357	0.0268613	-10.9291	6	3.48246e-05	6.71429e-05		0.0344828	0.0344828	NO	Phosphoribosylaminoimidazole-succinocarboxamide	Halomonas
UPI000214F2EF	E-H	-0.489909	0.0622383	-7.87151	6	0.000222568	0.000351823		0.0166667	0.0166667	NO	thioredoxin-dependent	Halomonas
UPI000214F2F0	E-H	-0.40972	0.00976414	-41.9617	6	1.22548e-08	1.82287e-07		0.0035461	0.0035461	NO	Chaperone	Halomonas
UPI000214F2F3	E-H	-0.101642	0.0751676	-1.3522	6	0.225052	0.233541		0.0416667	0.025	NO	Outer	Halomonas
UPI000214F2F5	E-H	0.0793983	0.0521852	1.52147	6	0.178962	0.186855		0	0	NO	Glutamine-dependent	Halomonas
UPI000214F2F9	E-H	#DIV/0!					0	oneConditionMissing	0.5	0	NO	Thioredoxin	Halomonas
UPI000214F2FA	E-H	-0.384948	0.0412708	-9.32737	6	8.60311e-05	0.000148692		0.0505051	0.0505051	NO	Aconitate	Halomonas
UPI000214F458	E-H	-0.378247	0.0256869	-14.7253	6	6.16295e-06	1.51546e-05		0	0	NO	Aliphatic	Halomonas
UPI000214F46A	E-H	-1.06674	0.299407	-3.56285	6	0.0118863	0.0138447		0.0555556	0.0555556	DOWN	Inner	Halomonas
UPI000214F477	E-H	-0.324798	0.0397375	-8.17359	5	0.000445653	0.000663267		0.1	0.1	NO	Uncharacterized	Halomonas
UPI000214F47B	E-H	-0.444493	0.0712787	-6.23598	5	0.00155238	0.00206578		0.0138889	0.0138889	NO	3,4-dihydroxy-2-butanone	Halomonas
UPI000214F484	E-H	-0.171155	0.03089	-5.54077	5	0.0026284	0.00339127		0.04	0.04	NO	Uncharacterized	Halomonas
UPI000214F489	E-H	-0.360516	0.0298803	-12.0654	6	1.96786e-05	4.0262e-05		0.0233918	0.0233918	NO	Phosphoenolpyruvate	Halomonas
UPI000214F496	E-H	-0.0889579	0.0477098	-1.86456	5	0.121258	0.128718		0.05	0.05	NO	RNA-binding	Halomonas
UPI000214F498	E-H	-0.591119	0.0759025	-7.78788	6	0.000236112	0.000371502		0.047619	0.015873	NO	Protein	Halomonas
UPI000214F499	E-H	-0.316929	0.0196893	-16.0965	6	3.65427e-06	9.81544e-06		0.013245	0.013245	NO	Protein	Halomonas
UPI000214F49B	E-H	-0.678799	0.0377184	-17.9965	6	1.89341e-06	5.76305e-06		0.0172414	0.0172414	DOWN	Adenylosuccinate	Halomonas
UPI000214F4A1	E-H	-0.850428	0.0216538	-39.2738	6	1.82079e-08	2.03688e-07		0	0	DOWN	Cold	Halomonas
UPI000214F4A5	E-H	-0.639764	0.0155474	-41.1494	6	1.3775e-08	1.86973e-07		0.00337838	0.00337838	DOWN	Chaperone	Halomonas
UPI000214F4A8	E-H	-0.807997	0.151377	-5.33764	5	0.00309523	0.00393868		0.146341	0.0731707	DOWN	Aspartyl/glutamyl-tRNA(Asn/Gln)	Halomonas
UPI000214F4AB	E-H	#DIV/0!					0	oneConditionMissing	0.5	0	NO	Cell	Halomonas
UPI000214F4B4	E-H	-0.433314	0.065861	-6.57922	6	0.000591601	0.000855468		0.0287356	0.0287356	NO	ABC	Halomonas
UPI000214F4C9	E-H	-0.553622	0.0243838	-22.7045	6	4.78009e-07	2.08518e-06		0	0	NO	Gamma-aminobutyrate:alpha-ketoglutarate	Halomonas
UPI000214F4CC	E-H	-0.547135	0.0218681	-25.0198	6	2.68365e-07	1.35245e-06		0.0104167	0.0104167	NO	glutaryl-CoA	Halomonas
UPI000214F4CE	E-H	-0.344398	0.0457528	-7.52735	5	0.000655071	0.000933981		0	0	NO	TRAP	Halomonas
UPI000214F4D1	E-H	-0.197457	0.0542785	-3.63785	6	0.0108628	0.0126815		0.0147059	0.0147059	NO	Penicillin-binding	Halomonas
UPI000214F4D5	E-H	-0.730885	0.0572667	-12.7628	6	1.42026e-05	3.00587e-05		0.0258621	0.0258621	DOWN	Outer	Halomonas
UPI000214F4F2	E-H	-0.22317	0.0707043	-3.15639	6	0.0196547	0.0223809		0.0625	0.0625	NO	6-carboxy-5,6,7,8-tetrahydropterin	Halomonas
UPI000214F512	E-H	-0.263857	0.0445745	-5.91948	6	0.00103528	0.00140521		0.0138889	0.0138889	NO	2-methylisocitrate	Halomonas
UPI000214F513	E-H	-0.484276	0.0304085	-15.9257	6	3.89094e-06	1.02882e-05		0.0111524	0.0111524	NO	Citrate	Halomonas
UPI000214F51A	E-H	-0.341881	0.0312156	-10.9523	6	3.44034e-05	6.65831e-05		0.0277778	0.0277778	NO	Integration	Halomonas
UPI000214F521	E-H	-0.354796	0.0336991	-10.5283	6	4.31528e-05	8.1502e-05		0.0384615	0.0384615	NO	Ornithine	Halomonas
UPI000214F533	E-H	-0.494056	0.0526665	-9.38085	6	8.32904e-05	0.0001454		0	0	NO	TRAP	Halomonas
UPI000214F540	E-H	-0.40411	0.0317026	-12.7469	6	1.4306e-05	3.02148e-05		0	0	NO	NAD(P)	Halomonas
UPI000214F547	E-H	-0.809421	0.0612585	-13.2132	6	1.1607e-05	2.52477e-05		0	0	DOWN	Argininosuccinate	Halomonas
UPI000214F54D	E-H	-0.138838	0.026076	-5.32437	6	0.00178772	0.0023635		0	0	NO	Uncharacterized	Halomonas
UPI000214F550	E-H	#DIV/0!					0	oneConditionMissing	0.6	0	NO	Glutamate	Halomonas
UPI000214F55D	E-H	-0.398883	0.0163847	-24.3449	6	3.15767e-07	1.55096e-06		0.0513274	0.0477876	NO	TRAP	Halomonas
UPI000214F563	E-H	-0.208504	0.0445936	-4.67564	6	0.00341136	0.00431935		0.0294118	0.0294118	NO	Phosphate-specific	Halomonas
UPI000214F566	E-H	-0.703253	0.132517	-5.30688	6	0.00181782	0.00239398		0.0277778	0.0277778	DOWN	Uncharacterized	Halomonas
UPI000214F56D	E-H	-0.36357	0.0480354	-7.5688	6	0.000276341	0.000429489		0.284483	0.0431034	NO	Metalloendopeptidase	Halomonas
UPI000214F56E	E-H	-0.11386	0.0281934	-4.03853	6	0.00681409	0.00821889		0.00833333	0.00833333	NO	Leucine--tRNA	Halomonas
UPI000214F575	E-H	-0.531536	0.0285531	-18.6157	6	1.55044e-06	5.04265e-06		0.0163636	0.0163636	NO	Na(+)-translocating	Halomonas
UPI000214F578	E-H	-0.427578	0.0219448	-19.4843	6	1.1839e-06	4.07166e-06		0.0198413	0.0198413	NO	Na(+)-translocating	Halomonas
UPI000214F57A	E-H	-0.496037	0.0138102	-35.9183	6	3.1054e-08	3.03971e-07		0.00558659	0.00558659	NO	Na(+)-translocating	Halomonas
UPI000214F57D	E-H	#DIV/0!					0	oneConditionMissing	0.541667	0.0416667	NO	L,D-transpeptidase	Halomonas
UPI000214F57E	E-H	-0.509442	0.0566668	-8.99014	4	0.000847395	0.00117208		0	0	NO	Lipoprotein	Halomonas
UPI000214F583	E-H	-0.321334	0.0165692	-19.3935	6	1.21709e-06	4.16487e-06		0.00932836	0.00932836	NO	Poly(3-hydroxyalkanoate)	Halomonas
UPI000214F587	E-H	-0.125662	0.047595	-2.64025	6	0.0385278	0.0426318		0.0350877	0.0350877	NO	UPF0250	Halomonas
UPI000214F588	E-H	-0.298511	0.0394619	-7.56454	6	0.000277198	0.000430163		0.0238095	0.0238095	NO	serine-type	Halomonas
UPI000214F58B	E-H	-0.450807	0.110824	-4.06778	6	0.0065923	0.00797026		0.0462963	0.0462963	NO	glutathione	Halomonas
UPI000214F59B	E-H	#DIV/0!					0	oneConditionMissing	0.5	0	NO	PepSY	Halomonas
UPI000214F59F	E-H	-0.460603	0.0286822	-16.0588	6	3.70501e-06	9.92554e-06		0.00757576	0.00757576	NO	Large	Halomonas
UPI000214F5A0	E-H	-0.7919	0.0572156	-13.8406	6	8.85512e-06	2.01217e-05		0.0283688	0.0283688	DOWN	Large	Halomonas
UPI000214F5B3	E-H	-0.423131	0.0300922	-14.0612	6	8.07391e-06	1.86472e-05		0.0416667	0.0416667	NO	Rhodanese	Halomonas
UPI000214F5C8	E-H	-0.309546	0.0196744	-15.7334	6	4.17883e-06	1.09359e-05		0	0	NO	Septum	Halomonas
UPI000214F5C9	E-H	-0.327961	0.130545	-2.51224	6	0.0457642	0.0502091		0	0	NO	Cell	Halomonas
UPI000214F5D4	E-H	-0.542754	0.0297768	-18.2274	6	1.75608e-06	5.50389e-06		0.0362319	0.0253623	NO	DNA-binding	Halomonas
UPI000214F5D5	E-H	-0.484577	0.125585	-3.85856	6	0.00837624	0.00992668		0	0	NO	Periplasmic	Halomonas
UPI000214F5D7	E-H	-0.498237	0.0242319	-20.5612	6	8.60873e-07	3.16379e-06		0.0131004	0.0131004	NO	Peptidyl-prolyl	Halomonas
UPI000214F5DA	E-H	-0.662196	0.0652753	-10.1447	5	0.000159563	0.000259895		0.0181818	0.0181818	DOWN	Cysteine--tRNA	Halomonas
UPI000214F5DF	E-H	-0.532092	0.0252923	-21.0377	6	7.51558e-07	2.8548e-06		0.0112994	0.0112994	NO	2-oxoisovalerate	Halomonas
UPI000214F5E0	E-H	-0.193003	0.0649614	-2.97104	6	0.024924	0.0279742		0.00925926	0.00925926	NO	2-oxoisovalerate	Halomonas
UPI000214F5E1	E-H	-0.343353	0.0235581	-14.5747	6	6.54541e-06	1.59407e-05		0.0208333	0.0208333	NO	Dihydrolipoamide	Halomonas
UPI000214F5E5	E-H	0.113768	0.0818317	1.39027	5	0.22316	0.231813		0.02	0.02	NO	ABC-type	Halomonas
UPI000214F5EB	E-H	-0.313284	0.0313193	-10.0029	6	5.78246e-05	0.000104929		0	0	NO	Omega-amidase	Halomonas
UPI000214F603	E-H	-0.155041	0.0368414	-4.20833	6	0.00563354	0.00687643		0.0245098	0.0245098	NO	O-methyltransferase	Halomonas
UPI000214F606	E-H	-0.0438351	0.0571699	-0.766751	6	0.472311	0.482259		0	0	NO	Peptidase	Halomonas
UPI000214F620	E-H	-0.165087	0.101741	-1.62262	6	0.155798	0.163676		0.0416667	0.0416667	NO	Phosphoribosylformylglycinamidine	Halomonas
UPI000214F624	E-H	-0.235425	0.0540712	-4.35398	1	0.143723	0.151303		0	0	NO	NADP-dependent	Halomonas
UPI000214F628	E-H	-0.753071	0.199955	-3.76621	5	0.0130738	0.015124		0	0	DOWN	Arginine--tRNA	Halomonas
UPI000214F62A	E-H	-0.146119	0.0199218	-7.3346	6	0.000328352	0.000503407		0	0	NO	ATP-dependent	Halomonas
UPI000214F62B	E-H	-0.450298	0.0264549	-17.0213	6	2.63007e-06	7.49975e-06		0.0870647	0.0422886	NO	ATP-dependent	Halomonas
UPI000214F631	E-H	-0.684427	0.0486793	-14.0599	6	8.07803e-06	1.86472e-05		0	0	DOWN	Sec-independent	Halomonas
UPI000214F632	E-H	#DIV/0!					0	oneConditionMissing	0.5	0	NO	Sec-independent	Halomonas
UPI000214F634	E-H	-0.365992	0.0245322	-14.9188	6	5.709e-06	1.42097e-05		0.00628931	0.00628931	NO	Glyoxalase	Halomonas
UPI000214F635	E-H	-0.323679	0.0264212	-12.2507	6	1.80147e-05	3.72743e-05		0	0	NO	Delta-aminolevulinic	Halomonas
UPI000214F8AB	E-H	-0.438555	0.0480799	-9.12138	6	9.76083e-05	0.000166994		0.04	0.04	NO	3-methylmercaptopropionyl-CoA	Halomonas
UPI000214F8AF	E-H	-0.364808	0.0445008	-8.19777	6	0.000177636	0.000286129		0.0166667	0.0166667	NO	3-hydroxybutyryl-CoA	Halomonas
UPI000214F8B7	E-H	-0.287555	0.0275975	-10.4196	6	4.57964e-05	8.57e-05		0.0359712	0.0359712	NO	Ferrichrome-iron	Halomonas
UPI000214F8BB	E-H	-0.7638	0.0408619	-18.6922	6	1.5133e-06	4.98556e-06		0	0	DOWN	Organic	Halomonas
UPI000214F8BD	E-H	-0.222933	0.0253909	-8.78002	6	0.000121005	0.000201232		0.00757576	0.00757576	NO	TRAP-type	Halomonas
UPI000214F8C2	E-H	#DIV/0!					0	oneConditionMissing			NO	Flavodoxin	Halomonas
UPI000214F8C6	E-H	-0.866395	0.0251656	-34.4278	6	4.0003e-08	3.48061e-07		0.0238095	0.0238095	DOWN	Peroxiredoxin	Halomonas
UPI000214F8DA	E-H	-0.776798	0.115541	-6.72315	6	0.000526684	0.000771459		0.087963	0.0324074	DOWN	Long-chain-fatty-acid--CoA	Halomonas
UPI000214F8E0	E-H	#DIV/0!					0	oneConditionMissing	0.666667	0	NO	Transaldolase	Halomonas
UPI000214F907	E-H	-0.437822	0.0183955	-23.8005	6	3.61219e-07	1.72639e-06		0.0389105	0.0389105	NO	O-acetylhomoserine	Halomonas
UPI000214F909	E-H	-0.257294	0.0435362	-5.90988	6	0.00104409	0.00141341		0.00515464	0.00515464	NO	Metalloprotease	Halomonas
UPI000214F91D	E-H	-0.618631	0.0481741	-12.8416	6	1.37036e-05	2.91238e-05		0.0108696	0.0108696	DOWN	DNA-binding	Halomonas
UPI000214F922	E-H	#DIV/0!					0	oneConditionMissing	0.5	0	NO	Nucleoside-diphosphate-sugar	Halomonas
UPI000214F924	E-H	-0.980778	0.322967	-3.03677	6	0.0228976	0.0258137		0.0416667	0.0416667	DOWN	guanosine-3',5'-bis(diphosphate)	Halomonas
UPI000214F930	E-H	#DIV/0!					0	oneConditionMissing	0.5	0	NO	Exodeoxyribonuclease	Halomonas
UPI000214F94A	E-H	0.0859376	0.0342088	2.51215	6	0.0457702	0.0502091		0	0	NO	UDP-N-acetylmuramate--L-alanyl-gamma-D-glutamyl-meso-2,6-diaminoheptandioate	Halomonas
UPI000214F94B	E-H	#DIV/0!					0	oneConditionMissing			NO	Glutaredoxin	Halomonas
UPI000214F94C	E-H	-0.864076	0.0210831	-40.9843	6	1.41102e-08	1.87041e-07		0	0	DOWN	ABC	Halomonas
UPI000214F94F	E-H	-0.450614	0.0170725	-26.3941	6	1.95202e-07	1.05141e-06		0.0217391	0.0217391	NO	ABC-type	Halomonas
UPI000214F953	E-H	-0.412756	0.0386166	-10.6886	6	3.95728e-05	7.58665e-05		0.0277778	0.0277778	NO	Xaa-Pro	Halomonas
UPI000214F954	E-H	-0.442592	0.0193077	-22.9231	6	4.51564e-07	2.00739e-06		0.0118343	0.0118343	NO	Outer	Halomonas
UPI000214F955	E-H	-0.155376	0.180715	-0.859783	6	0.422926	0.434011		0.0555556	0.0555556	NO	diguanylate	Halomonas
UPI000214F957	E-H	-0.268846	0.0348104	-7.72316	6	0.000247248	0.000387228		0.0301508	0.0301508	NO	TULIP	Halomonas
UPI000214F95C	E-H	-0.463379	0.0146296	-31.6741	6	6.58083e-08	4.99947e-07		0.00931099	0.00931099	NO	2,3-butanediol	Halomonas
UPI000214F970	E-H	-0.71249	0.0420732	-16.9346	6	2.7105e-06	7.68605e-06		0.0357143	0.0357143	DOWN	Uncharacterized	Halomonas
UPI000214F971	E-H	-0.415907	0.0405036	-10.2684	6	4.97904e-05	9.19903e-05		0	0	NO	sn-glycerol-3-phosphate-binding	Halomonas
UPI000214F988	E-H	-0.462983	0.00668183	-69.2899	6	6.07941e-10	4.12589e-08		0.0141093	0.0141093	NO	Glutamine	Halomonas
UPI000214F98C	E-H	-0.173939	0.0275931	-6.3037	6	0.000743237	0.0010471		0.0232558	0.0232558	NO	Signal	Halomonas
UPI000214F98D	E-H	-0.662909	0.0410295	-16.1569	6	3.57474e-06	9.65276e-06		0.037037	0.037037	DOWN	Small	Halomonas
UPI000214F990	E-H	-0.632038	0.0269564	-23.4467	6	3.94858e-07	1.84388e-06		0.00666667	0.00666667	DOWN	Large	Halomonas
UPI000214F99C	E-H	-0.287061	0.0296103	-9.69461	6	6.9106e-05	0.000123421		0.0222772	0.0222772	NO	ABC	Halomonas
UPI000214F99F	E-H	-0.542625	0.0123169	-44.0553	6	9.15794e-09	1.63034e-07		0	0	NO	Oligopeptide	Halomonas
UPI000214F9A7	E-H	-0.510698	0.0126431	-40.3934	6	1.53907e-08	1.89871e-07		0.0752033	0.0386179	NO	PspA/IM30	Halomonas
UPI000214F9C5	E-H	-0.383772	0.0345457	-11.1091	6	3.17011e-05	6.2061e-05		0.0123457	0.0123457	NO	Integrase	Halomonas
UPI000214F9E6	E-H	-0.0803298	0.0359928	-2.23183	6	0.0670968	0.0727142		0.0688073	0.0688073	NO	Proline--tRNA	Halomonas
UPI000214F9F1	E-H	-0.292771	0.0523479	-5.59278	6	0.00139007	0.00186441		0.0143678	0.0143678	NO	Glycerol	Halomonas
UPI000214F9F9	E-H	-0.133082	0.0160638	-8.28455	6	0.000167512	0.000271108		0.00943396	0.00943396	NO	Betaine	Halomonas
UPI000214FA01	E-H	-1.04134	0.267648	-3.8907	6	0.0080702	0.00960873		0.103448	0.0747126	DOWN	Two-component	Halomonas
UPI000214FA22	E-H	-0.495822	0.0285207	-17.3846	6	2.32217e-06	6.81259e-06		0.038674	0.038674	NO	DNA	Halomonas
UPI000214FA25	E-H	-0.401326	0.0236963	-16.9362	6	2.70897e-06	7.68605e-06		0.0108696	0.0108696	NO	TRAP-type	Halomonas
UPI0002DB5EA6	E-H	#DIV/0!					0	oneConditionMissing	0.5	0	NO	Penicillin-binding	Halomonas
UPI0002DDB507	E-H	-0.0839749	0.0558508	-1.50356	6	0.183389	0.191281		0.0416667	0.0416667	NO	dCTP	Halomonas
UPI0002E40B91	E-H	-0.693856	0.0377629	-18.374	6	1.67492e-06	5.36184e-06		0.0351759	0.0351759	DOWN	50S	Halomonas
UPI0002E555F7	E-H	-0.694001	0.13116	-5.29124	5	0.0032151	0.0040861		0.0125	0.0125	DOWN	UTP--glucose-1-phosphate	Halomonas
UPI0002E74848	E-H	-0.289116	0.0146566	-19.726	6	1.1006e-06	3.87288e-06		0.005	0.005	NO	Glyceraldehyde-3-phosphate	Halomonas
UPI0002F6A71A	E-H	-0.323721	0.0150552	-21.5023	6	6.60217e-07	2.59453e-06		0.0154739	0.0154739	NO	2-oxoglutarate	Halomonas
UPI00030128A6	E-H	-0.449873	0.0505334	-8.90249	6	0.000111934	0.000187725		0.0721649	0.0721649	NO	Homoserine	Halomonas
UPI0003019C79	E-H	-0.185624	0.117292	-1.58257	5	0.174366	0.182618		0	0	NO	S-formylglutathione	Halomonas
UPI0003055688	E-H	-0.770678			0				0	0	NO	Gamma-aminobutyrate:alpha-ketoglutarate	Halomonas
UPI00030A3185	E-H	-0.216611	0.0322764	-6.71113	6	0.000531779	0.000777803		0.0160256	0.0160256	NO	Ribonucleoside-diphosphate	Halomonas
UPI00030AD97A	E-H	-0.408114	0.0229245	-17.8025	6	2.0185e-06	6.07939e-06		0.0242537	0.0242537	NO	Thioredoxin	Halomonas
UPI000312ABD7	E-H	-0.324618	0.0153418	-21.159	6	7.26359e-07	2.76941e-06		0.0181159	0.0181159	NO	Polyribonucleotide	Halomonas
UPI000587AD03	E-H	0.507076	0.0318177	15.9369	2	0.00391414	0.00492533		0.0277778	0.0277778	NO	Enoyl-CoA	Halomonas
UPI000587C2B0	E-H	-0.0731304	0.0184022	-3.974	6	0.00733334	0.00879237		0	0	NO	Isocitrate	Halomonas
UPI000587DC52	E-H	-0.105656	0.0531709	-1.9871	4	0.117841	0.125483		0	0	NO	Ribosomal	Halomonas
UPI000588019E	E-H	-0.5918	0.0425019	-13.9241	6	8.54959e-06	1.96467e-05		0.0416667	0.0416667	NO	DUF3617	Halomonas
UPI0009F24B51	E-H	-0.463347	0.017713	-26.1586	6	2.05903e-07	1.09171e-06		0.00672269	0.00672269	NO	3-ketoacyl-CoA	Halomonas
UPI000A01EE2C	E-H	-0.455335	0.0828435	-5.49633	4	0.00534099	0.00655865		0	0	NO	Histidinol-phosphate	Halomonas
UPI00117F6325	E-H	#DIV/0!					0	oneConditionMissing	0.507246	0.00724638	NO	Hypothetical	Halomonas
UPI001E6AA463	E-H	-0.476251	0.146793	-3.24437	5	0.0228383	0.0257753		0	0	NO	3-hydroxybutyryl-CoA	Halomonas
UPI001E6BED81	E-H	-0.594347	0.0201465	-29.5013	6	1.0056e-07	6.71775e-07		0	0	NO	NAD-specific	Halomonas
UPI001E6CD766	E-H	-0.987512	0.0101295	-97.4884	6	7.84994e-11	1.99781e-08		0.00503356	0.00503356	DOWN	2-oxoadipate	Halomonas
UPI001E6D17E8	E-H	-0.168294	0.0419222	-4.01443	6	0.00700302	0.0084268		0	0	NO	8-oxo-dGTP	Halomonas
UPI001E6DA7A8	E-H	-0.894456	0.0455504	-19.6366	6	1.13057e-06	3.92806e-06		0	0	DOWN	Acetoacetyl-CoA	Halomonas
UPI001E6E3A96;UPI001E6FEF26;UPI001E755E8C	E-H	-0.375909	0.0206904	-18.1683	6	1.79011e-06	5.57288e-06		0.0178571	0.0178571	NO	D-2-hydroxyglutarate	Halomonas
UPI001E7086FC	E-H	-0.359213	0.0372273	-9.64918	6	7.09757e-05	0.000126452		0.0222222	0.0222222	NO	Arginine	Halomonas
UPI001E75C1E7	E-H	-0.020986	0.0751359	-0.279307	6	0.789387	0.79172		0.0277778	0.0277778	NO	Glycine--tRNA	Halomonas
UPI001E7650F8;UPI001E7EA59A	E-H	-0.655078	0.173722	-3.77084	5	0.0130117	0.0150693		0	0	DOWN	Trk	Halomonas
UPI001E765BEB	E-H	-0.322022	0.0358233	-8.98917	6	0.000105988	0.000179229		0.00694444	0.00694444	NO	3-oxoacyl-[acyl-carrier-protein]	Halomonas
UPI001E76BDE4;UPI001E7C72DA	E-H	-0.364365	0.0314091	-11.6006	6	2.46981e-05	4.92029e-05		0.0094518	0.0094518	NO	Pyruvate	Halomonas
UPI001E793ECC	E-H	-0.521251	0.0251231	-20.7479	6	8.15976e-07	3.04272e-06		0.0116959	0.0116959	NO	Cephalosporin	Halomonas
UPI001E79C5C1	E-H	-0.618994	0.200525	-3.08687	6	0.0214736	0.0242891		0.00609756	0.00609756	DOWN	Glycosyltransferase	Halomonas
UPI001E7A00EE	E-H	-0.397296	0.0560107	-7.09321	5	0.000862554	0.00118981		0.0454545	0.0454545	NO	Na(+)-translocating	Halomonas
UPI001E7AF020	E-H	-0.187856	0.0255947	-7.33962	6	0.000327124	0.000502281		0	0	NO	Polyhydroxyalkanoic	Halomonas
UPI001E7B964F	E-H	-0.355343	0.0248129	-14.3209	6	7.25429e-06	1.71741e-05		0.0333333	0.0333333	NO	Maltodextrin	Halomonas
UPI001E7BD64D	E-H	-0.291621	0.0364095	-8.00949	6	0.00020213	0.000321012		0.00793651	0.00793651	NO	Tryptophan	Halomonas
UPI001E7DB988	E-H	-0.446388	0.0309818	-14.4081	6	7.00118e-06	1.67646e-05		0.0177305	0.0177305	NO	Choloylglycine	Halomonas
UPI001E7E0E7B	E-H	-0.395815	0.0643449	-6.15146	6	0.000845933	0.00117165		0.0333333	0.0333333	NO	Phosphoglycerate	Halomonas
UPI001E7EFB58	E-H	-0.573278	0.0613844	-9.33915	6	8.54187e-05	0.000147885		0.0365297	0.0365297	NO	Dihydrolipoyllysine-residue	Halomonas
UPI001E80A0FF	E-H	-0.291388	0.0482476	-6.03943	6	0.000931919	0.00127684		0.0166667	0.0166667	NO	Outer	Halomonas
UPI001E816AF9	E-H	-0.943225	0.0998385	-9.44751	6	8.00145e-05	0.000140432		0.0113636	0.0113636	DOWN	Sodium/glycine	Halomonas

### Sheet: Figure_1H
Figure 1H: Volcano plot data for the Exploris.
Protein	Label	log2FC	SE	Tvalue	DF	pvalue	adj.pvalue	issue	MissingPercentage	ImputationPercentage	diffexpressed	Protein.Names	protOg
A5A613	E-H	1.25592	0.343363	3.6577	5	0.01463	0.0178862		0.2	0.2	UP	YCIY_ECOLI	E. coli
P00350	E-H	1.04408	0.0222782	46.8658	6	6.32495e-09	4.0629e-07		0	0	UP	6PGD_ECOLI	E. coli
P00363	E-H	0.955402	0.0714237	13.3765	6	1.0805e-05	3.13902e-05		0.0246046	0.0246046	UP	FRDA_ECOLI	E. coli
P00370	E-H	1.0656	0.114273	9.32504	6	8.61527e-05	0.000173167		0.102752	0.102752	UP	DHE4_ECOLI	E. coli
P00393	E-H	1.08522	0.0325551	33.3349	6	4.85027e-08	8.85693e-07		0.030853	0.030853	UP	NDH_ECOLI	E. coli
P00448	E-H	0.957416	0.0446771	21.4297	6	6.73611e-07	4.03034e-06		0.0133333	0.0133333	UP	SODM_ECOLI	E. coli
P00452	E-H	1.01485	0.0322906	31.4288	6	6.89342e-08	1.08442e-06		0.00676819	0.00676819	UP	RIR1_ECOLI	E. coli
P00490	E-H	1.04003	0.0222537	46.735	6	6.43168e-09	4.07487e-07		0.0104712	0.0104712	UP	PHSM_ECOLI	E. coli
P00509	E-H	1.05155	0.0252604	41.6283	6	1.28538e-08	5.12383e-07		0.010118	0.010118	UP	AAT_ECOLI	E. coli
P00547	E-H	1.53503	0.30361	5.05592	6	0.00232002	0.00322225		0.137255	0.137255	UP	KHSE_ECOLI	E. coli
P00550	E-H	1.07611	0.0755617	14.2415	6	7.49403e-06	2.34664e-05		0.0474576	0.0474576	UP	PTM3C_ECOLI	E. coli
P00561	E-H	1.0436	0.0466561	22.3679	6	5.22355e-07	3.39553e-06		0.03663	0.03663	UP	AK1H_ECOLI	E. coli
P00562	E-H	0.980665	0.0650287	15.0805	6	5.35936e-06	1.81856e-05		0.112613	0.112613	UP	AK2H_ECOLI	E. coli
P00579	E-H	1.01408	0.0380064	26.6819	6	1.82992e-07	1.88814e-06		0.0442478	0.0442478	UP	RPOD_ECOLI	E. coli
P00582	E-H	1.01651	0.0809264	12.5609	6	1.55813e-05	4.1995e-05		0.0452174	0.0452174	UP	DPO1_ECOLI	E. coli
P00722	E-H	1.02063	0.0773993	13.1866	6	1.17442e-05	3.35704e-05		0.0311958	0.0311958	UP	BGAL_ECOLI	E. coli
P00803	E-H	1.00509	0.156068	6.44009	6	0.000663219	0.00103593		0.0826772	0.0826772	UP	LEP_ECOLI	E. coli
P00805	E-H	1.02872	0.0346012	29.7309	6	9.60164e-08	1.27608e-06		0.0296684	0.0296684	UP	ASPG2_ECOLI	E. coli
P00811	E-H	1.03474	0.189322	5.46548	6	0.00156452	0.00224439		0.172619	0.172619	UP	AMPC_ECOLI	E. coli
P00861	E-H	0.484403	0.184367	2.62739	4	0.0583457	0.0659455		0.08	0.0666667	NO	DCDA_ECOLI	E. coli
P00864	E-H	1.05082	0.0391462	26.8435	6	1.76529e-07	1.83885e-06		0.0153061	0.0153061	UP	CAPP_ECOLI	E. coli
P00887	E-H	1.0706	0.132643	8.0713	6	0.000193683	0.000352116		0.115132	0.115132	UP	AROH_ECOLI	E. coli
P00888	E-H	1.02183	0.732892	1.39425	4	0.235698	0.250713		0.145833	0.145833	NO	AROF_ECOLI	E. coli
P00893	E-H	-0.188142	0.156622	-1.20125	6	0.274916	0.289831		0.112903	0.112903	NO	ILVI_ECOLI	E. coli
P00894	E-H	1.15161	0.286085	4.02543	6	0.00691609	0.00891249		0.0851064	0.0851064	UP	ILVH_ECOLI	E. coli
P00895	E-H	1.1047	0.114108	9.68118	6	6.9653e-05	0.00014433		0.158986	0.158986	UP	TRPE_ECOLI	E. coli
P00903	E-H	0.563025	0.396675	1.41936	4	0.228803	0.243941		0.128205	0.128205	NO	PABA_ECOLI	E. coli
P00904	E-H	1.09817	0.156054	7.03713	6	0.000411494	0.000679943		0.163934	0.163934	UP	TRPGD_ECOLI	E. coli
P00909	E-H	1.19258	0.113135	10.5412	6	4.28523e-05	9.52845e-05		0.133495	0.133495	UP	TRPC_ECOLI	E. coli
P00914	E-H	1.17858	0.121889	9.66934	6	7.01388e-05	0.000145272		0.159091	0.0454545	UP	PHR_ECOLI	E. coli
P00926	E-H	1.00182	0.0606331	16.5226	6	3.13355e-06	1.23028e-05		0.158824	0.158824	UP	SDHD_ECOLI	E. coli
P00934	E-H	1.09585	0.053998	20.2942	6	9.30203e-07	5.00254e-06		0.0630631	0.0630631	UP	THRC_ECOLI	E. coli
P00935	E-H	0.813767	0.225865	3.60289	6	0.0113272	0.0141275		0.2	0.2	UP	METB_ECOLI	E. coli
P00936	E-H	0.673503	0.639627	1.05296	5	0.340561	0.355151		0.0634921	0.0634921	NO	CYAA_ECOLI	E. coli
P00944	E-H	0.673183	0.3742	1.79899	6	0.122123	0.133684		0.126437	0.126437	NO	XYLA_ECOLI	E. coli
P00946	E-H	1.08432	0.021368	50.7453	6	3.92895e-09	3.79346e-07		0.0479574	0.0479574	UP	MANA_ECOLI	E. coli
P00954	E-H	0.983324	0.0848392	11.5905	6	2.48234e-05	6.12963e-05		0.0292599	0.0292599	UP	SYW_ECOLI	E. coli
P00956	E-H	1.00945	0.0342934	29.4356	6	1.01906e-07	1.3314e-06		0.0117845	0.0117845	UP	SYI_ECOLI	E. coli
P00957	E-H	1.02019	0.049484	20.6165	6	8.47281e-07	4.69865e-06		0.00847458	0.00847458	UP	SYA_ECOLI	E. coli
P00959	E-H	1.05341	0.0209744	50.2235	6	4.17976e-09	3.84954e-07		0.0183333	0.0183333	UP	SYM_ECOLI	E. coli
P00960	E-H	1.03109	0.0545014	18.9185	6	1.40937e-06	6.69234e-06		0.0720562	0.0720562	UP	SYGA_ECOLI	E. coli
P00961	E-H	1.00017	0.0332724	30.0599	6	8.99151e-08	1.24906e-06		0.00511073	0.00511073	UP	SYGB_ECOLI	E. coli
P00962	E-H	1.01558	0.0355978	28.5293	6	1.22796e-07	1.4856e-06		0.0245614	0.0245614	UP	SYQ_ECOLI	E. coli
P00963	E-H	1.08112	0.0756705	14.2873	6	7.35477e-06	2.31715e-05		0.122711	0.122711	UP	ASNA_ECOLI	E. coli
P00968	E-H	0.990401	0.0356099	27.8126	6	1.42905e-07	1.63195e-06		0.0187617	0.0187617	UP	CARB_ECOLI	E. coli
P02358	E-H	0.766139	0.0750785	10.2045	6	5.1599e-05	0.000111778		0.0168634	0.0168634	UP	RS6_ECOLI	E. coli
P02359	E-H	0.968938	0.0441706	21.9363	6	5.86405e-07	3.68997e-06		0.00333333	0.00333333	UP	RS7_ECOLI	E. coli
P02413	E-H	0.938251	0.0549268	17.0818	6	2.57565e-06	1.05513e-05		0.0117845	0.0117845	UP	RL15_ECOLI	E. coli
P02916	E-H	1.07823	0.13465	8.00763	6	0.000202391	0.000366096		0.0891089	0.0891089	UP	MALF_ECOLI	E. coli
P02918	E-H	0.819186	0.153522	5.33595	6	0.00176809	0.00251458		0.145679	0.138272	UP	PBPA_ECOLI	E. coli
P02919	E-H	0.933314	0.0603764	15.4583	6	4.6351e-06	1.62036e-05		0.0780911	0.0780911	UP	PBPB_ECOLI	E. coli
P02924	E-H	0.992958	0.0601875	16.4977	6	3.16149e-06	1.2381e-05		0.0684932	0.0684932	UP	ARAF_ECOLI	E. coli
P02925	E-H	0.832974	0.044834	18.5791	6	1.56859e-06	7.26765e-06		0	0	UP	RBSB_ECOLI	E. coli
P02929	E-H	#DIV/0!					0	oneConditionMissing	0.588235	0.0588235	NO	TONB_ECOLI	E. coli
P02930	E-H	1.04361	0.0506087	20.6212	6	8.46142e-07	4.69797e-06		0.0124555	0.0124555	UP	TOLC_ECOLI	E. coli
P02931	E-H	1.02986	0.0444207	23.1842	6	4.2218e-07	2.93621e-06		0.0189983	0.0189983	UP	OMPF_ECOLI	E. coli
P02943	E-H	0.99483	0.0370339	26.8627	6	1.75778e-07	1.83516e-06		0.00334448	0.00334448	UP	LAMB_ECOLI	E. coli
P03004	E-H	1.18911	0.0746746	15.924	6	3.8934e-06	1.44076e-05		0.153846	0.153846	UP	DNAA_ECOLI	E. coli
P03018	E-H	0.991516	0.145846	6.79839	6	0.000496026	0.000801605		0.122873	0.122873	UP	UVRD_ECOLI	E. coli
P03024	E-H	0.984933	0.161123	6.11291	5	0.00169808	0.00242172		0.075	0.075	UP	GALR_ECOLI	E. coli
P03030	E-H	#DIV/0!					0	oneConditionMissing	0.666667	0	NO	LYSR_ECOLI	E. coli
P03813	E-H	1.48185	0.542792	2.73006	2	0.112063	0.12311		0.25	0.25	NO	YGEA_ECOLI	E. coli
P03817	E-H	0.978836	0.155143	6.30926	6	0.000739767	0.00114431		0.12037	0.12037	UP	MIOC_ECOLI	E. coli
P03819	E-H	#DIV/0!					0	oneConditionMissing	0.571429	0.0571429	NO	KEFC_ECOLI	E. coli
P03841	E-H	1.20524	0.100239	12.0237	6	2.00764e-05	5.11213e-05		0.136735	0.136735	UP	MALM_ECOLI	E. coli
P04036	E-H	1.13327	0.083417	13.5856	6	9.87073e-06	2.91707e-05		0.121265	0.121265	UP	DAPB_ECOLI	E. coli
P04079	E-H	0.982807	0.0431251	22.7897	6	4.67498e-07	3.12454e-06		0.0152027	0.0152027	UP	GUAA_ECOLI	E. coli
P04335	E-H	0.98359	0.0514883	19.1032	6	1.33068e-06	6.43766e-06		0.0703125	0.0703125	UP	FRSA_ECOLI	E. coli
P04395	E-H	#DIV/0!					0	oneConditionMissing	0.529412	0	NO	3MG2_ECOLI	E. coli
P04425	E-H	1.06013	0.0370197	28.6369	6	1.20071e-07	1.46152e-06		0.0492701	0.0492701	UP	GSHB_ECOLI	E. coli
P04693	E-H	1.03414	0.0559802	18.4732	6	1.62245e-06	7.38568e-06		0.0769231	0.0769231	UP	TYRB_ECOLI	E. coli
P04805	E-H	1.02414	0.0580303	17.6484	6	2.12481e-06	9.09089e-06		0.0200669	0.0200669	UP	SYE_ECOLI	E. coli
P04816	E-H	0.965233	0.293657	3.28694	2	0.0814148	0.090646		0.09375	0.09375	NO	LIVK_ECOLI	E. coli
P04825	E-H	1.00347	0.0329944	30.4133	6	8.38599e-08	1.22012e-06		0.0285714	0.0285714	UP	AMPN_ECOLI	E. coli
P04846	E-H	1.1229	0.0696091	16.1315	6	3.60794e-06	1.36889e-05		0.0997732	0.0997732	UP	NLPA_ECOLI	E. coli
P04949	E-H	1.36906	0.137859	9.93084	6	6.02572e-05	0.000128192		0.143678	0.143678	UP	FLIC_ECOLI	E. coli
P04951	E-H	0.975463	0.0467357	20.8719	6	7.87651e-07	4.49001e-06		0.0552486	0.0552486	UP	KDSB_ECOLI	E. coli
P04968	E-H	1.5983	0.233346	6.84948	6	0.000476376	0.000773882		0.135135	0.135135	UP	ILVA_ECOLI	E. coli
P04982	E-H	1.16057	0.114708	10.1176	6	5.41822e-05	0.000116609		0.0926244	0.0926244	UP	RBSD_ECOLI	E. coli
P04983	E-H	1.03507	0.037118	27.886	6	1.40678e-07	1.61857e-06		0.0034965	0.0034965	UP	RBSA_ECOLI	E. coli
P04993	E-H	0.734281	0.267525	2.74472	5	0.0405638	0.0466569		0.166667	0.166667	UP	RECD_ECOLI	E. coli
P04994	E-H	0.738804	0.6284	1.17569	6	0.284253	0.298992		0.0909091	0.0909091	NO	EX7L_ECOLI	E. coli
P04995	E-H	1.07336	0.0860536	12.4732	6	1.62283e-05	4.33172e-05		0.109848	0.109848	UP	EX1_ECOLI	E. coli
P05020	E-H	0.941241	0.0163631	57.5222	6	1.8545e-09	2.84476e-07		0.0503472	0.0503472	UP	PYRC_ECOLI	E. coli
P05041	E-H	1.30723	0.103927	12.5783	6	1.54565e-05	4.17805e-05		0.138889	0.125	UP	PABB_ECOLI	E. coli
P05042	E-H	1.12486	0.11542	9.74582	6	6.70668e-05	0.000139849		0.0702087	0.0702087	UP	FUMC_ECOLI	E. coli
P05052	E-H	#DIV/0!					0	oneConditionMissing	0.541667	0.0416667	NO	APPY_ECOLI	E. coli
P05055	E-H	1.02971	0.0249366	41.2933	6	1.34903e-08	5.28752e-07		0.0169492	0.0169492	UP	PNP_ECOLI	E. coli
P05194	E-H	1.11696	0.109701	10.1818	6	5.22587e-05	0.000112942		0.125	0.125	UP	AROD_ECOLI	E. coli
P05458	E-H	0.937131	0.0746465	12.5543	6	1.56295e-05	4.21004e-05		0.0787234	0.0787234	UP	PTRA_ECOLI	E. coli
P05459	E-H	1.00813	0.0326788	30.8496	6	7.70263e-08	1.15907e-06		0.0429338	0.0429338	UP	PDXB_ECOLI	E. coli
P05523	E-H	1.23845	0.11664	10.6177	6	4.11121e-05	9.20791e-05		0.117284	0.117284	UP	FPG_ECOLI	E. coli
P05637	E-H	0.716935	0.0824887	8.69131	6	0.000128107	0.000245951		0.114286	0.114286	UP	APAH_ECOLI	E. coli
P05706	E-H	0.688064	0.172625	3.98589	1	0.156489	0.169459		0.125	0.125	NO	PTHA_ECOLI	E. coli
P05707	E-H	0.883941	0.0957529	9.23148	6	9.12102e-05	0.000182381		0.109541	0.109541	UP	SRLD_ECOLI	E. coli
P05719	E-H	1.17705	0.0852365	13.8092	6	8.97363e-06	2.70026e-05		0.196203	0.196203	UP	T1SK_ECOLI	E. coli
P05791	E-H	0.902044	0.129773	6.95095	6	0.000439939	0.0007223		0.152542	0.152542	UP	ILVD_ECOLI	E. coli
P05793	E-H	0.896325	0.0943343	9.50158	6	7.74669e-05	0.000157765		0.0911017	0.0911017	UP	ILVC_ECOLI	E. coli
P05804	E-H	0.929787	0.11073	8.39692	5	0.000392532	0.000652339		0.117647	0.117647	UP	BGLR_ECOLI	E. coli
P05825	E-H	1.1876	0.190142	6.24583	6	0.000780494	0.00119966		0.155963	0.155963	UP	FEPA_ECOLI	E. coli
P05827	E-H	0.80083	0.612385	1.30772	5	0.247864	0.262868		0.0416667	0.0416667	NO	ILVY_ECOLI	E. coli
P05852	E-H	1.19932	0.0751975	15.949	6	3.85762e-06	1.4319e-05		0.125523	0.125523	UP	TSAD_ECOLI	E. coli
P06129	E-H	1.00659	0.0745731	13.498	6	1.02504e-05	3.01004e-05		0.11157	0.11157	UP	BTUB_ECOLI	E. coli
P06149	E-H	1.06801	0.0387302	27.5755	6	1.50384e-07	1.68002e-06		0.0666667	0.0666667	UP	DLD_ECOLI	E. coli
P06282	E-H	0.541755	0.244605	2.21482	5	0.0776324	0.0866015		0.137931	0.137931	NO	CDH_ECOLI	E. coli
P06610	E-H	1.03766	0.0698618	14.853	6	5.85896e-06	1.9368e-05		0.111465	0.111465	UP	BTUE_ECOLI	E. coli
P06611	E-H	1.02327	0.358975	2.85054	5	0.0358011	0.0414676		0.106667	0.106667	UP	BTUD_ECOLI	E. coli
P06612	E-H	1.06284	0.0423469	25.0984	6	2.63403e-07	2.26439e-06		0.0392491	0.0392491	UP	TOP1_ECOLI	E. coli
P06616	E-H	1.06299	0.0932325	11.4015	6	2.72931e-05	6.61585e-05		0.160494	0.160494	UP	ERA_ECOLI	E. coli
P06709	E-H	1.12974	0.27034	4.17896	6	0.00582022	0.00759337		0.134715	0.134715	UP	BIRA_ECOLI	E. coli
P06710	E-H	1.09318	0.0943877	11.5818	6	2.49312e-05	6.14641e-05		0.0981595	0.0981595	UP	DPO3X_ECOLI	E. coli
P06715	E-H	0.959932	0.0423533	22.6649	6	4.82996e-07	3.1879e-06		0.059754	0.059754	UP	GSHR_ECOLI	E. coli
P06720	E-H	0.977838	0.0518147	18.8718	6	1.43011e-06	6.76995e-06		0.0362069	0.0362069	UP	AGAL_ECOLI	E. coli
P06721	E-H	0.790165	0.29627	2.66705	6	0.0371728	0.0429059		0.147059	0.147059	UP	METC_ECOLI	E. coli
P06846	E-H	1.19499	0.0828621	14.4214	6	6.96343e-06	2.22109e-05		0.14486	0.14486	UP	EBGR_ECOLI	E. coli
P06864	E-H	1.03464	0.116437	8.88582	6	0.000113122	0.00022029		0.123894	0.123894	UP	BGA2_ECOLI	E. coli
P06959	E-H	0.991017	0.0216588	45.7558	6	7.30068e-09	4.17733e-07		0.0033557	0.0033557	UP	ODP2_ECOLI	E. coli
P06961	E-H	1.20677	0.135229	8.92386	6	0.000110433	0.000215326		0.151188	0.151188	UP	CCA_ECOLI	E. coli
P06966	E-H	1.13829	0.239768	4.74747	6	0.00316698	0.00429035		0.110092	0.110092	UP	DICA_ECOLI	E. coli
P06968	E-H	1.05802	0.0905694	11.6818	6	2.37222e-05	5.89234e-05		0.0833333	0.0833333	UP	DUT_ECOLI	E. coli
P06983	E-H	1.12319	0.128267	8.75661	6	0.000122834	0.000236514		0.127615	0.127615	UP	HEM3_ECOLI	E. coli
P06986	E-H	1.20305	0.111359	10.8034	6	3.72176e-05	8.50873e-05		0.136187	0.136187	UP	HIS8_ECOLI	E. coli
P06987	E-H	1.14941	0.0663343	17.3275	6	2.3677e-06	9.92801e-06		0.0849057	0.0849057	UP	HIS7_ECOLI	E. coli
P06988	E-H	0.85869	0.168291	5.10241	6	0.00221614	0.00308446		0.117155	0.117155	UP	HISX_ECOLI	E. coli
P06989	E-H	0.892326	0.416047	2.14477	3	0.121305	0.132821		0.0689655	0	NO	HIS2_ECOLI	E. coli
P06992	E-H	1.22681	0.21447	5.7202	6	0.00123733	0.00182309		0.119159	0.119159	UP	RSMA_ECOLI	E. coli
P06993	E-H	1.31488	0.290728	4.5227	6	0.00400609	0.00533338		0.128	0.128	UP	MALT_ECOLI	E. coli
P06996	E-H	0.897347	0.0234446	38.2752	6	2.12393e-08	6.38088e-07		0	0	UP	OMPC_ECOLI	E. coli
P06999	E-H	1.16917	0.052543	22.2517	6	5.38757e-07	3.46558e-06		0.062167	0.062167	UP	PFKB_ECOLI	E. coli
P07000	E-H	0.988447	0.0548913	18.0073	6	1.88669e-06	8.28674e-06		0.144487	0.144487	UP	PLDB_ECOLI	E. coli
P07001	E-H	0.95597	0.0248829	38.4188	6	2.0769e-08	6.38088e-07		0.0681818	0.0681818	UP	PNTA_ECOLI	E. coli
P07003	E-H	1.01149	0.0408305	24.773	6	2.84669e-07	2.34688e-06		0.0151007	0.0151007	UP	POXB_ECOLI	E. coli
P07004	E-H	0.986572	0.0337634	29.2202	6	1.06469e-07	1.36693e-06		0.0942699	0.0942699	UP	PROA_ECOLI	E. coli
P07012	E-H	1.05486	0.048207	21.8818	6	5.95116e-07	3.72012e-06		0.0606061	0.0606061	UP	RF2_ECOLI	E. coli
P07013	E-H	#DIV/0!					0	oneConditionMissing	0.527778	0.0277778	NO	PRIB_ECOLI	E. coli
P07014	E-H	0.977838	0.0401117	24.3779	6	3.13237e-07	2.5111e-06		0.0207254	0.0207254	UP	SDHB_ECOLI	E. coli
P07023	E-H	1.07116	0.0966292	11.0853	6	3.20958e-05	7.49713e-05		0.1067	0.1067	UP	TYRA_ECOLI	E. coli
P07024	E-H	1.07564	0.0192467	55.8868	6	2.20424e-09	2.84476e-07		0.0324786	0.0324786	UP	USHA_ECOLI	E. coli
P07102	E-H	1.04415	0.156815	6.65852	6	0.000554767	0.000885063		0.169697	0.169697	UP	PPA_ECOLI	E. coli
P07109	E-H	0.971686	0.154813	6.27651	6	0.000760481	0.0011728		0.111111	0.111111	UP	HISP_ECOLI	E. coli
P07117	E-H	1.09442	0.474629	2.30584	4	0.0824078	0.0917075		0.0465116	0.0465116	NO	PUTP_ECOLI	E. coli
P07118	E-H	1.05449	0.0359762	29.3108	6	1.0452e-07	1.35408e-06		0.0206186	0.0206186	UP	SYV_ECOLI	E. coli
P07395	E-H	0.999648	0.0295805	33.7942	6	4.46968e-08	8.76245e-07		0.0219595	0.0219595	UP	SYFB_ECOLI	E. coli
P07464	E-H	0.933738	0.204506	4.56582	6	0.00382731	0.00511042		0.148325	0.148325	UP	THGA_ECOLI	E. coli
P07604	E-H	0.940787	0.0482175	19.5113	6	1.17423e-06	5.90306e-06		0.0790068	0.0790068	UP	TYRR_ECOLI	E. coli
P07639	E-H	1.04407	0.0830336	12.574	6	1.54871e-05	4.18144e-05		0.149284	0.149284	UP	AROB_ECOLI	E. coli
P07648	E-H	1.43093	0.558924	2.56014	6	0.0429005	0.0491978		0.253165	0.189873	UP	RECC_ECOLI	E. coli
P07649	E-H	1.04372	0.150603	6.93026	6	0.000447103	0.000732242		0.119718	0.119718	UP	TRUA_ECOLI	E. coli
P07650	E-H	1.02	0.0628938	16.2178	6	3.49653e-06	1.3398e-05		0.0320405	0.0320405	UP	TYPH_ECOLI	E. coli
P07762	E-H	1.05945	0.0500588	21.1641	6	7.25328e-07	4.24638e-06		0.0735294	0.0735294	UP	GLGB_ECOLI	E. coli
P07813	E-H	1.07233	0.0246351	43.5285	6	9.84142e-09	4.50659e-07		0.0227273	0.0227273	UP	SYL_ECOLI	E. coli
P07821	E-H	0.601454			0				0	0	NO	FHUC_ECOLI	E. coli
P07862	E-H	1.04869	0.075173	13.9503	6	8.45602e-06	2.57976e-05		0.183066	0.183066	UP	DDLB_ECOLI	E. coli
P07913	E-H	1.10112	0.0698919	15.7546	6	4.14587e-06	1.50272e-05		0.0430293	0.0430293	UP	TDH_ECOLI	E. coli
P08142	E-H	0.791128	0.346746	2.28158	5	0.0713971	0.0798761		0.0970149	0.0970149	NO	ILVB_ECOLI	E. coli
P08178	E-H	1.0665	0.0494836	21.5527	6	6.51123e-07	3.93139e-06		0.026362	0.026362	UP	PUR5_ECOLI	E. coli
P08179	E-H	1.03443	0.0497969	20.773	6	8.10138e-07	4.57496e-06		0.0981481	0.0981481	UP	PUR3_ECOLI	E. coli
P08192	E-H	0.98607	0.0752623	13.1018	6	1.21938e-05	3.45779e-05		0.0655106	0.0655106	UP	FOLC_ECOLI	E. coli
P08194	E-H	1.02684	0.0519647	19.7604	6	1.08928e-06	5.64157e-06		0.0221843	0.0221843	UP	GLPT_ECOLI	E. coli
P08200	E-H	0.985514	0.0386712	25.4845	6	2.40528e-07	2.15978e-06		0.00503356	0.00503356	UP	IDH_ECOLI	E. coli
P08202	E-H	1.22846	0.187455	6.55337	6	0.000604208	0.000953091		0.165	0.165	UP	ARAA_ECOLI	E. coli
P08204	E-H	0.910094	0.20653	4.40659	6	0.00453602	0.00599917		0.113333	0.113333	UP	ARAB_ECOLI	E. coli
P08244	E-H	1.13681	0.0917531	12.3899	6	1.68718e-05	4.47433e-05		0.11244	0.11244	UP	PYRF_ECOLI	E. coli
P08245	E-H	1.15811	0.250651	4.62042	6	0.00361377	0.00484876		0.0512821	0.0512821	UP	YCIH_ECOLI	E. coli
P08312	E-H	0.960835	0.0336893	28.5204	6	1.23024e-07	1.4856e-06		0.025641	0.025641	UP	SYFA_ECOLI	E. coli
P08331	E-H	0.82221	0.140068	5.87007	6	0.00108161	0.00161367		0.165992	0.165992	UP	CPDB_ECOLI	E. coli
P08337	E-H	0.564751	0.373212	1.51322	2	0.269397	0.284486		0.133333	0.133333	NO	MUTT_ECOLI	E. coli
P08368	E-H	1.14302	0.12107	9.441	6	8.03279e-05	0.00016316		0.0782609	0.0782609	UP	CREB_ECOLI	E. coli
P08373	E-H	1.00077	0.038919	25.7141	6	2.28022e-07	2.11767e-06		0.14939	0.14939	UP	MURB_ECOLI	E. coli
P08390	E-H	1.09214	0.117101	9.32644	6	8.60798e-05	0.000173095		0.142023	0.13035	UP	USG_ECOLI	E. coli
P08394	E-H	0.278181	0.225529	1.23346	6	0.26353	0.278717		0.161765	0.161765	NO	RECB_ECOLI	E. coli
P08395	E-H	1.18721	0.350677	3.38548	6	0.0147577	0.0180329		0.119266	0.119266	UP	SPPA_ECOLI	E. coli
P08400	E-H	0.950248	0.320189	2.96777	6	0.0250297	0.0295765		0.08	0.08	UP	PHOR_ECOLI	E. coli
P08506	E-H	1.02971	0.025004	41.1819	6	1.371e-08	5.32848e-07		0.0256849	0.0256849	UP	DACC_ECOLI	E. coli
P08555	E-H	0.274205	0.242814	1.12928	5	0.310026	0.324699		0.135135	0.135135	NO	DSDX_ECOLI	E. coli
P08622	E-H	1.09294	0.0401148	27.2452	6	1.61579e-07	1.75836e-06		0.037234	0.037234	UP	DNAJ_ECOLI	E. coli
P08660	E-H	1.00599	0.104714	9.60697	6	7.27655e-05	0.000149907		0.148256	0.148256	UP	AK3_ECOLI	E. coli
P08839	E-H	0.976047	0.0291296	33.507	6	4.7034e-08	8.83145e-07		0.00833333	0.00833333	UP	PT1_ECOLI	E. coli
P08957	E-H	0.96518	0.0610716	15.8041	6	4.07023e-06	1.48695e-05		0.102421	0.102421	UP	T1MK_ECOLI	E. coli
P08997	E-H	1.06187	0.0578829	18.3451	6	1.69055e-06	7.64591e-06		0.0172117	0.0172117	UP	MASY_ECOLI	E. coli
P09029	E-H	1.05981	0.0248514	42.6458	6	1.11248e-08	4.82835e-07		0.0483871	0.0483871	UP	PURK_ECOLI	E. coli
P09030	E-H	1.00989	0.0738944	13.6667	6	9.53368e-06	2.8374e-05		0.0395683	0.0395683	UP	EX3_ECOLI	E. coli
P09053	E-H	0.840412	0.146283	5.74509	6	0.00120978	0.00178818		0.118143	0.118143	UP	AVTA_ECOLI	E. coli
P09099	E-H	0.8988	0.207842	4.32443	5	0.00753896	0.00966131		0.173913	0.173913	UP	XYLB_ECOLI	E. coli
P09126	E-H	1.12128	0.191803	5.84599	6	0.00110505	0.00164494		0.145078	0.145078	UP	HEM4_ECOLI	E. coli
P09127	E-H	1.0807	0.0592532	18.2387	6	1.74965e-06	7.84883e-06		0.0661017	0.0661017	UP	HEMX_ECOLI	E. coli
P09147	E-H	1.02858	0.0973717	10.5635	6	4.23368e-05	9.42743e-05		0.0495726	0.0495726	UP	GALE_ECOLI	E. coli
P09148	E-H	1.23673	0.106057	11.6611	6	2.39675e-05	5.94049e-05		0.198758	0.198758	UP	GAL7_ECOLI	E. coli
P09152	E-H	0.765946	0.0719724	10.6422	6	4.05716e-05	9.1045e-05		0.0807087	0.0807087	UP	NARG_ECOLI	E. coli
P09155	E-H	1.26838	0.524736	2.41718	6	0.0520627	0.0591767		0.132353	0.132353	NO	RND_ECOLI	E. coli
P09158	E-H	1.08599	0.116253	9.34157	6	8.52931e-05	0.000171737		0.113821	0.113821	UP	SPEE_ECOLI	E. coli
P09169	E-H	1.11082	0.0338893	32.778	6	5.36364e-08	9.43364e-07		0.037415	0.037415	UP	OMPT_ECOLI	E. coli
P09323	E-H	1.09118	0.0442722	24.6471	6	2.9343e-07	2.39773e-06		0.0569853	0.0569853	UP	PTW3C_ECOLI	E. coli
P09372	E-H	1.00503	0.0826826	12.1552	6	1.88506e-05	4.87878e-05		0.0372881	0.0372881	UP	GRPE_ECOLI	E. coli
P09373	E-H	0.956734	0.0320993	29.8055	6	9.45921e-08	1.26808e-06		0	0	UP	PFLB_ECOLI	E. coli
P09391	E-H	0.501887	0.636488	0.788525	6	0.460401	0.473927		0.0416667	0.0416667	NO	GLPG_ECOLI	E. coli
P09394	E-H	0.97944	0.024652	39.7307	6	1.69912e-08	5.82106e-07		0.00833333	0.00833333	UP	GLPQ_ECOLI	E. coli
P09424	E-H	1.00477	0.0515732	19.4823	6	1.18461e-06	5.93587e-06		0.0520446	0.0520446	UP	MTLD_ECOLI	E. coli
P09546	E-H	1.01043	0.0420267	24.0424	6	3.4014e-07	2.62025e-06		0.0414313	0.0414313	UP	PUTA_ECOLI	E. coli
P09549	E-H	1.76584	0.345689	5.10816	6	0.00220367	0.00306803		0.15942	0.15942	UP	DEDD_ECOLI	E. coli
P09551	E-H	1.06672	0.0191017	55.8444	6	2.2143e-09	2.84476e-07		0.0295652	0.0295652	UP	ARGT_ECOLI	E. coli
P09831	E-H	1.00242	0.031697	31.625	6	6.64207e-08	1.0593e-06		0.0218182	0.0218182	UP	GLTB_ECOLI	E. coli
P09832	E-H	1.09747	0.0722131	15.1977	6	5.12139e-06	1.75455e-05		0.0732601	0.0732601	UP	GLTD_ECOLI	E. coli
P09833	E-H	0.541583	0.257009	2.10725	6	0.0796749	0.0887515		0.142857	0.142857	NO	MODC_ECOLI	E. coli
P09980	E-H	1.0172	0.0909099	11.1891	6	3.04187e-05	7.2147e-05		0.138614	0.133663	UP	REP_ECOLI	E. coli
P09996	E-H	2.4966	0.910228	2.74283	1	0.222569	0.237678		0.266667	0.266667	NO	YIDB_ECOLI	E. coli
P0A698	E-H	0.932121	0.0406748	22.9164	6	4.52346e-07	3.06278e-06		0.0238095	0.0238095	UP	UVRA_ECOLI	E. coli
P0A6A0	E-H	0.956789	0.0907023	10.5487	6	4.26784e-05	9.49893e-05		0.123944	0.123944	UP	UBIB_ECOLI	E. coli
P0A6A3	E-H	0.979543	0.0563957	17.3691	6	2.33443e-06	9.84207e-06		0.0223368	0.0223368	UP	ACKA_ECOLI	E. coli
P0A6A6	E-H	0.637558	0.214436	2.97318	5	0.0310429	0.0362194		0.08	0.08	UP	LEUC_ECOLI	E. coli
P0A6A8	E-H	1.37508	0.216235	6.3592	6	0.000709408	0.00110249		0.122449	0.122449	UP	ACP_ECOLI	E. coli
P0A6B4	E-H	1.29039	0.173511	7.43695	6	0.000304346	0.00052114		0.154799	0.154799	UP	ALR1_ECOLI	E. coli
P0A6B7	E-H	1.04668	0.0220839	47.3955	6	5.91343e-09	3.94523e-07		0.0151515	0.0151515	UP	ISCS_ECOLI	E. coli
P0A6C1	E-H	0.675194	0.232203	2.90777	6	0.0270589	0.0318336		0.13	0.13	UP	END4_ECOLI	E. coli
P0A6C8	E-H	1.2952	0.57193	2.26461	4	0.0862393	0.095741		0.133333	0.133333	NO	ARGB_ECOLI	E. coli
P0A6D0	E-H	0.845583	0.182096	4.6436	6	0.0035272	0.00473949		0.0967742	0.0967742	UP	ARGR_ECOLI	E. coli
P0A6D3	E-H	0.793158	0.050398	15.7379	6	4.17186e-06	1.50879e-05		0.0973085	0.0973085	UP	AROA_ECOLI	E. coli
P0A6D7	E-H	1.105	0.0658539	16.7796	6	2.86134e-06	1.14084e-05		0.100334	0.100334	UP	AROK_ECOLI	E. coli
P0A6E1	E-H	1.13752	0.21048	5.40443	5	0.00293174	0.00399273		0.170455	0.170455	UP	AROL_ECOLI	E. coli
P0A6E4	E-H	1.06589	0.0543389	19.6155	6	1.13778e-06	5.75738e-06		0.0482143	0.0482143	UP	ASSY_ECOLI	E. coli
P0A6E6	E-H	1.08282	0.0993021	10.9043	6	3.52827e-05	8.13066e-05		0.07	0.07	UP	ATPE_ECOLI	E. coli
P0A6E9	E-H	1.35946	0.173299	7.8446	6	0.000226825	0.000403487		0.161458	0.161458	UP	BIOD2_ECOLI	E. coli
P0A6F1	E-H	1.06853	0.0409958	26.0643	6	2.10378e-07	2.01033e-06		0.107273	0.107273	UP	CARA_ECOLI	E. coli
P0A6F3	E-H	0.777973	0.0295833	26.2977	6	1.99504e-07	1.95897e-06		0	0	UP	GLPK_ECOLI	E. coli
P0A6F5	E-H	0.902236	0.0210569	42.8475	6	1.08152e-08	4.77609e-07		0.00166945	0.00166945	UP	CH60_ECOLI	E. coli
P0A6F9	E-H	0.939102	0.0273209	34.373	6	4.03857e-08	8.37596e-07		0.0452174	0.0452174	UP	CH10_ECOLI	E. coli
P0A6G3	E-H	0.928659	0.0751862	12.3515	6	1.7179e-05	4.54275e-05		0.181034	0.146552	UP	PNCC_ECOLI	E. coli
P0A6G7	E-H	1.11296	0.0572315	19.4466	6	1.19754e-06	5.98771e-06		0.021164	0.021164	UP	CLPP_ECOLI	E. coli
P0A6H1	E-H	0.756484	0.0310783	24.3413	6	3.16051e-07	2.52024e-06		0.0168067	0.0168067	UP	CLPX_ECOLI	E. coli
P0A6H5	E-H	1.06953	0.0371607	28.7811	6	1.16528e-07	1.43717e-06		0.0237691	0.0237691	UP	HSLU_ECOLI	E. coli
P0A6H8	E-H	1.01997	0.0802993	12.702	6	1.46022e-05	3.99379e-05		0.112033	0.112033	UP	CLSA_ECOLI	E. coli
P0A6I0	E-H	1.08241	0.0311709	34.7251	6	3.80001e-08	8.28698e-07		0.0806452	0.0806452	UP	KCY_ECOLI	E. coli
P0A6I3	E-H	0.996429	0.150634	6.61489	6	0.000574693	0.000911507		0.0956341	0.0956341	UP	COAA_ECOLI	E. coli
P0A6I6	E-H	1.00505	0.205817	4.88323	6	0.00275721	0.00378064		0.209302	0.209302	UP	COAD_ECOLI	E. coli
P0A6I9	E-H	0.59927	0.148646	4.03151	6	0.00686849	0.00885855		0.109091	0.109091	NO	COAE_ECOLI	E. coli
P0A6J1	E-H	0.731843	0.138398	5.28794	6	0.00185107	0.00261971		0.138158	0.138158	UP	CYSC_ECOLI	E. coli
P0A6J3	E-H	1.09067	0.0625047	17.4495	6	2.27173e-06	9.6304e-06		0.191257	0.191257	UP	CYSZ_ECOLI	E. coli
P0A6J5	E-H	1.01647	0.0515774	19.7076	6	1.10669e-06	5.67545e-06		0.0416667	0.0416667	UP	DADA_ECOLI	E. coli
P0A6J8	E-H	1.06681	0.0714492	14.9311	6	5.68161e-06	1.89866e-05		0.0975177	0.0975177	UP	DDLA_ECOLI	E. coli
P0A6K1	E-H	0.953186	0.041097	23.1935	6	4.21168e-07	2.93621e-06		0.0758294	0.0758294	UP	DAPF_ECOLI	E. coli
P0A6K3	E-H	1.12851	0.0408801	27.6053	6	1.49419e-07	1.67327e-06		0.0976139	0.0976139	UP	DEF_ECOLI	E. coli
P0A6K6	E-H	1.00307	0.0244316	41.0561	6	1.39633e-08	5.38169e-07		0.00519031	0.00519031	UP	DEOB_ECOLI	E. coli
P0A6L0	E-H	1.12296	0.0582551	19.2766	6	1.26142e-06	6.19986e-06		0.0278746	0.0278746	UP	DEOC_ECOLI	E. coli
P0A6L2	E-H	1.03465	0.0556485	18.5926	6	1.56187e-06	7.26765e-06		0.0840787	0.0840787	UP	DAPA_ECOLI	E. coli
P0A6L4	E-H	1.10373	0.104363	10.5759	6	4.20517e-05	9.38553e-05		0.116935	0.116935	UP	NANA_ECOLI	E. coli
P0A6L7	E-H	1.05266	0.0636807	16.5303	6	3.12505e-06	1.22798e-05		0.105461	0.105461	UP	UXAB_ECOLI	E. coli
P0A6L9	E-H	1.28598	0.132614	9.69721	6	6.9001e-05	0.000143236		0.137615	0.137615	UP	HSCB_ECOLI	E. coli
P0A6M2	E-H	0.684029	0.267893	2.55337	2	0.125215	0.136972		0.464286	0.178571	NO	DSBB_ECOLI	E. coli
P0A6M4	E-H	0.845199	0.0567194	14.9014	6	5.74824e-06	1.90929e-05		0.06	0.06	UP	DTD_ECOLI	E. coli
P0A6M8	E-H	0.928729	0.0288397	32.2031	6	5.9613e-08	1.00995e-06		0	0	UP	EFG_ECOLI	E. coli
P0A6N4	E-H	1.08335	0.0533619	20.3019	6	9.28124e-07	4.99717e-06		0.0366197	0.0366197	UP	EFP_ECOLI	E. coli
P0A6N8	E-H	1.09338	0.0875481	12.4889	6	1.61103e-05	4.31193e-05		0.0688836	0.0688836	UP	EFPL_ECOLI	E. coli
P0A6P1	E-H	0.926649	0.0175084	52.9259	6	3.0539e-09	3.54518e-07		0.00503356	0.00503356	UP	EFTS_ECOLI	E. coli
P0A6P5	E-H	1.02077	0.0169517	60.2165	6	1.4097e-09	2.795e-07		0.0340716	0.0340716	UP	DER_ECOLI	E. coli
P0A6P7	E-H	1.07234	0.0419975	25.5333	6	2.37803e-07	2.15978e-06		0.0649819	0.0649819	UP	ENGB_ECOLI	E. coli
P0A6P9	E-H	0.955227	0.021454	44.5244	6	8.59548e-09	4.34141e-07		0.0016835	0.0016835	UP	ENO_ECOLI	E. coli
P0A6Q3	E-H	0.971832	0.0369153	26.326	6	1.98228e-07	1.95897e-06		0.0418848	0.0418848	UP	FABA_ECOLI	E. coli
P0A6Q6	E-H	1.00588	0.0810721	12.4072	6	1.67356e-05	4.44603e-05		0.0988506	0.0988506	UP	FABZ_ECOLI	E. coli
P0A6R0	E-H	1.02973	0.0750363	13.7231	6	9.30745e-06	2.77543e-05		0.0469799	0.0469799	UP	FABH_ECOLI	E. coli
P0A6R3	E-H	1.32337	0.100574	13.1582	6	1.18925e-05	3.38687e-05		0.107843	0.107843	UP	FIS_ECOLI	E. coli
P0A6S0	E-H	0.230762	0.177835	1.29762	6	0.242071	0.257079		0.156757	0.124324	NO	FLGH_ECOLI	E. coli
P0A6S7	E-H	1.09105	0.0762013	14.318	6	7.26287e-06	2.29289e-05		0.11236	0.11236	UP	GPDA_ECOLI	E. coli
P0A6T1	E-H	1.02398	0.0366241	27.9593	6	1.38494e-07	1.61808e-06		0.00844595	0.00844595	UP	G6PI_ECOLI	E. coli
P0A6T3	E-H	1.17263	0.0336286	34.87	6	3.70665e-08	8.24095e-07		0.108303	0.108303	UP	GAL1_ECOLI	E. coli
P0A6T5	E-H	1.02345	0.0471867	21.6894	6	6.27139e-07	3.83159e-06		0.0976431	0.0976431	UP	GCH1_ECOLI	E. coli
P0A6T9	E-H	1.10583	0.31985	3.45732	6	0.0135114	0.0166286		0.142105	0.142105	UP	GCSH_ECOLI	E. coli
P0A6U3	E-H	0.886586	0.105121	8.43399	6	0.000151597	0.00028401		0.180556	0.180556	UP	MNMG_ECOLI	E. coli
P0A6U5	E-H	1.10139	0.144204	7.63774	6	0.000262886	0.000458638		0.084507	0.084507	UP	RSMG_ECOLI	E. coli
P0A6U8	E-H	1.12006	0.0584447	19.1644	6	1.30572e-06	6.36351e-06		0.0750853	0.0750853	UP	GLGA_ECOLI	E. coli
P0A6V1	E-H	1.15715	0.0834016	13.8744	6	8.73001e-06	2.64416e-05		0.103704	0.103704	UP	GLGC_ECOLI	E. coli
P0A6V8	E-H	1.09615	0.0601669	18.2184	6	1.76121e-06	7.89238e-06		0.0743494	0.0743494	UP	GLK_ECOLI	E. coli
P0A6W0	E-H	1.18535	0.252747	4.68986	5	0.00538576	0.00706442		0.0540541	0.0540541	UP	GLSA2_ECOLI	E. coli
P0A6W3	E-H	0.62802	0.815157	0.770428	4	0.484026	0.497139		0.16	0.16	NO	MRAY_ECOLI	E. coli
P0A6W5	E-H	1.05967	0.0331244	31.9905	6	6.20169e-08	1.01712e-06		0.0491228	0.0491228	UP	GREA_ECOLI	E. coli
P0A6W9	E-H	1.0315	0.0476575	21.644	6	6.34988e-07	3.85409e-06		0.0972973	0.0972973	UP	GSH1_ECOLI	E. coli
P0A6X3	E-H	1.12003	0.022892	48.9265	6	4.88863e-09	3.84954e-07		0.0636792	0.0636792	UP	HFQ_ECOLI	E. coli
P0A6X7	E-H	0.854855	0.0538118	15.886	6	3.94841e-06	1.45278e-05		0.0397112	0.0397112	UP	IHFA_ECOLI	E. coli
P0A6Y1	E-H	1.06582	0.198787	5.36162	6	0.00172546	0.002458		0.0613108	0.0613108	UP	IHFB_ECOLI	E. coli
P0A6Y5	E-H	1.02335	0.0445682	22.9614	6	4.47103e-07	3.04544e-06		0.0806794	0.0700637	UP	HSLO_ECOLI	E. coli
P0A6Y8	E-H	0.802814	0.0230411	34.8427	6	3.72402e-08	8.24095e-07		0	0	UP	DNAK_ECOLI	E. coli
P0A6Z1	E-H	1.12437	0.0361254	31.1242	6	7.30589e-08	1.11887e-06		0.0477064	0.0477064	UP	HSCA_ECOLI	E. coli
P0A6Z3	E-H	1.04419	0.0251188	41.5701	6	1.29619e-08	5.12383e-07		0.0084317	0.0084317	UP	HTPG_ECOLI	E. coli
P0A6Z6	E-H	0.849991	0.246019	3.45498	6	0.0135501	0.0166674		0.0864198	0.0864198	UP	NIKR_ECOLI	E. coli
P0A705	E-H	0.958396	0.0268001	35.7609	6	3.18799e-08	7.61811e-07		0.0174216	0.0174216	UP	IF2_ECOLI	E. coli
P0A707	E-H	1.04188	0.0714569	14.5805	6	6.53021e-06	2.10175e-05		0.0524345	0.0524345	UP	IF3_ECOLI	E. coli
P0A712	E-H	0.290419	0.363099	0.799835	5	0.460101	0.473724		0.2	0.2	NO	KDGT_ECOLI	E. coli
P0A715	E-H	1.04777	0.0865599	12.1045	6	1.93124e-05	4.9592e-05		0.0472855	0.0472855	UP	KDSA_ECOLI	E. coli
P0A717	E-H	0.983453	0.0477332	20.6031	6	8.50557e-07	4.707e-06		0.0183946	0.0183946	UP	KPRS_ECOLI	E. coli
P0A720	E-H	0.831653	0.0744436	11.1716	6	3.06938e-05	7.26504e-05		0.138686	0.138686	UP	KTHY_ECOLI	E. coli
P0A722	E-H	0.887411	0.134089	6.61807	6	0.000573215	0.000909787		0.144231	0.144231	UP	LPXA_ECOLI	E. coli
P0A725	E-H	1.15487	0.0482152	23.9525	6	3.47807e-07	2.65009e-06		0.111524	0.111524	UP	LPXC_ECOLI	E. coli
P0A729	E-H	1.13636	0.233867	4.85898	6	0.00282577	0.00386548		0.142157	0.142157	UP	NTPPB_ECOLI	E. coli
P0A731	E-H	1.06427	0.0574029	18.5403	6	1.58807e-06	7.30827e-06		0.082397	0.0674157	UP	MGSA_ECOLI	E. coli
P0A734	E-H	1.21735	0.143849	8.46266	6	0.000148748	0.000279317		0.129518	0.129518	UP	MINE_ECOLI	E. coli
P0A738	E-H	1.09921	0.182597	6.01987	6	0.000947944	0.00142531		0.0791367	0.0791367	UP	MOAC_ECOLI	E. coli
P0A742	E-H	0.774107	0.113883	6.79741	6	0.000496413	0.000801644		0.137457	0.137457	UP	MSCL_ECOLI	E. coli
P0A744	E-H	1.12308	0.1103	10.1821	6	5.2252e-05	0.000112942		0.155	0.15	UP	MSRA_ECOLI	E. coli
P0A746	E-H	0.973975	0.129771	7.50532	6	0.000289437	0.000499122		0.123288	0.123288	UP	MSRB_ECOLI	E. coli
P0A749	E-H	0.852182	0.103702	8.21761	6	0.00017526	0.000322298		0.0763052	0.0763052	UP	MURA_ECOLI	E. coli
P0A756	E-H	1.01003	0.447981	2.25463	2	0.152859	0.165722		0.15	0.15	NO	KEFG_ECOLI	E. coli
P0A759	E-H	0.994203	0.0379846	26.1738	6	2.05191e-07	1.98517e-06		0.111111	0.111111	UP	NAGB_ECOLI	E. coli
P0A761	E-H	1.30999	0.119719	10.9422	6	3.45857e-05	7.98994e-05		0.122807	0.122807	UP	NANE_ECOLI	E. coli
P0A763	E-H	1.10966	0.0440908	25.1675	6	2.59129e-07	2.24796e-06		0.040201	0.040201	UP	NDK_ECOLI	E. coli
P0A776	E-H	0.589957	0.19882	2.96729	6	0.0250452	0.0295872		0.168067	0.168067	NO	RPPH_ECOLI	E. coli
P0A780	E-H	1.18579	0.0794651	14.9221	6	5.70169e-06	1.90073e-05		0.0928571	0.0928571	UP	NUSB_ECOLI	E. coli
P0A784	E-H	1.06484	0.0520257	20.4676	6	8.8449e-07	4.82971e-06		0.137421	0.137421	UP	ORN_ECOLI	E. coli
P0A786	E-H	1.04674	0.0584619	17.9047	6	1.95145e-06	8.49056e-06		0.0451264	0.0451264	UP	PYRB_ECOLI	E. coli
P0A790	E-H	0.791304	0.227224	3.48248	6	0.0131028	0.0161687		0.0833333	0.0833333	UP	PAND_ECOLI	E. coli
P0A794	E-H	0.877674	0.164888	5.32284	6	0.00179032	0.00254384		0.137698	0.137698	UP	PDXJ_ECOLI	E. coli
P0A796	E-H	1.00701	0.0309947	32.4896	6	5.65424e-08	9.79433e-07		0.0382609	0.0382609	UP	PFKA_ECOLI	E. coli
P0A799	E-H	0.915518	0.0160153	57.1653	6	1.92493e-09	2.84476e-07		0.00166667	0.00166667	UP	PGK_ECOLI	E. coli
P0A7A2	E-H	1.02145	0.153601	6.65001	6	0.000558591	0.000889936		0.117371	0.117371	UP	GPMB_ECOLI	E. coli
P0A7A5	E-H	1.312	0.126939	10.3357	6	4.79652e-05	0.000104988		0.143813	0.143813	UP	PIMT_ECOLI	E. coli
P0A7A7	E-H	1.0097	0.0851673	11.8555	6	2.17821e-05	5.4781e-05		0.0433213	0.0433213	UP	PLSB_ECOLI	E. coli
P0A7A9	E-H	1.04001	0.0361077	28.8029	6	1.16003e-07	1.43503e-06		0.023569	0.023569	UP	IPYR_ECOLI	E. coli
P0A7B1	E-H	1.07884	0.0770659	13.9989	6	8.28587e-06	2.53957e-05		0.0634328	0.0634328	UP	PPK1_ECOLI	E. coli
P0A7B3	E-H	1.04297	0.0677463	15.3952	6	4.74769e-06	1.65347e-05		0.176471	0.176471	UP	NADK_ECOLI	E. coli
P0A7B5	E-H	1.11214	0.0853481	13.0307	6	1.25864e-05	3.53872e-05		0.104587	0.104587	UP	PROB_ECOLI	E. coli
P0A7B8	E-H	1.03307	0.160931	6.41934	6	0.000674731	0.00105213		0.0929487	0.0929487	UP	HSLV_ECOLI	E. coli
P0A7C2	E-H	1.06654	0.124447	8.5702	6	0.000138595	0.000263788		0.149901	0.149901	UP	LEXA_ECOLI	E. coli
P0A7C6	E-H	1.11476	0.0947651	11.7634	6	2.27875e-05	5.68152e-05		0.0971429	0.0971429	UP	PEPE_ECOLI	E. coli
P0A7D1	E-H	1.05193	0.0566549	18.5673	6	1.57447e-06	7.27204e-06		0.102377	0.102377	UP	PTH_ECOLI	E. coli
P0A7D4	E-H	0.997126	0.0298552	33.3988	6	4.7952e-08	8.85693e-07		0.00166945	0.00166945	UP	PURA_ECOLI	E. coli
P0A7D7	E-H	1.0063	0.0297791	33.7923	6	4.47122e-08	8.76245e-07		0.0275387	0.0275387	UP	PUR7_ECOLI	E. coli
P0A7E1	E-H	1.12498	0.0347858	32.3403	6	5.81188e-08	9.96414e-07		0.0636183	0.0636183	UP	PYRD_ECOLI	E. coli
P0A7E3	E-H	0.909966	0.100214	9.08021	6	0.000100133	0.000197863		0.111905	0.111905	UP	PYRE_ECOLI	E. coli
P0A7E5	E-H	1.0675	0.0240421	44.4013	6	8.73909e-09	4.34141e-07		0.0257732	0.0257732	UP	PYRG_ECOLI	E. coli
P0A7E9	E-H	1.0671	0.0958525	11.1327	6	3.13158e-05	7.36776e-05		0.104839	0.104839	UP	PYRH_ECOLI	E. coli
P0A7F3	E-H	1.141	0.0419226	27.2167	6	1.62588e-07	1.76519e-06		0.0902439	0.0902439	UP	PYRI_ECOLI	E. coli
P0A7F6	E-H	0.91947	0.168659	5.45166	6	0.00158492	0.00227154		0.120833	0.120833	UP	SPED_ECOLI	E. coli
P0A7F9	E-H	0.829023	0.128343	6.45941	6	0.000652701	0.00102192		0.109375	0.109375	UP	QUEA_ECOLI	E. coli
P0A7G2	E-H	1.01824	0.045584	22.3377	6	5.26556e-07	3.41082e-06		0.042328	0.042328	UP	RBFA_ECOLI	E. coli
P0A7G6	E-H	1.08361	0.0899125	12.0518	6	1.98072e-05	5.06502e-05		0.0423573	0.0423573	UP	RECA_ECOLI	E. coli
P0A7H0	E-H	1.37973	0.64842	2.12783	6	0.077441	0.0864088		0.114286	0.114286	NO	RECF_ECOLI	E. coli
P0A7H6	E-H	1.05987	0.295261	3.58959	6	0.0115096	0.0143258		0.121429	0.121429	UP	RECR_ECOLI	E. coli
P0A7I0	E-H	1.0511	0.146749	7.16254	6	0.000373793	0.000624338		0.104839	0.104839	UP	RF1_ECOLI	E. coli
P0A7I4	E-H	1.07524	0.0715089	15.0364	6	5.45217e-06	1.83658e-05		0.0595238	0.0595238	UP	RF3_ECOLI	E. coli
P0A7I7	E-H	1.11078	0.0784988	14.1503	6	7.78116e-06	2.4174e-05		0.0789474	0.0789474	UP	RIBA_ECOLI	E. coli
P0A7J0	E-H	#DIV/0!					0	oneConditionMissing	0.555556	0	NO	RIBB_ECOLI	E. coli
P0A7J3	E-H	0.917168	0.0379035	24.1974	6	3.27388e-07	2.57721e-06		0.015544	0.015544	UP	RL10_ECOLI	E. coli
P0A7J7	E-H	0.77019	0.0394288	19.5337	6	1.1663e-06	5.88807e-06		0.0268456	0.0268456	UP	RL11_ECOLI	E. coli
P0A7K2	E-H	1.13943	0.175165	6.50491	6	0.000628681	0.000987989		0.0912343	0.0912343	UP	RL7_ECOLI	E. coli
P0A7K6	E-H	0.871339	0.0630947	13.81	6	8.97037e-06	2.70026e-05		0.040636	0.040636	UP	RL19_ECOLI	E. coli
P0A7L0	E-H	0.972457	0.0275858	35.2521	6	3.47298e-08	7.8741e-07		0	0	UP	RL1_ECOLI	E. coli
P0A7L3	E-H	0.849795	0.0545064	15.5907	6	4.40856e-06	1.56964e-05		0.0678295	0.0678295	UP	RL20_ECOLI	E. coli
P0A7L8	E-H	0.975796	0.195775	4.98428	6	0.00249107	0.00343916		0.0823293	0.0823293	UP	RL27_ECOLI	E. coli
P0A7M2	E-H	0.890369	0.0530051	16.7978	6	2.84312e-06	1.13651e-05		0.0739857	0.0739857	UP	RL28_ECOLI	E. coli
P0A7M6	E-H	1.28454	0.0826205	15.5475	6	4.48104e-06	1.58795e-05		0.0774194	0.0774194	UP	RL29_ECOLI	E. coli
P0A7M9	E-H	0.938981	0.0943206	9.95521	6	5.94212e-05	0.000126588		0.0229008	0.0229008	UP	RL31_ECOLI	E. coli
P0A7N4	E-H	1.06599	0.0465191	22.915	6	4.52507e-07	3.06278e-06		0.0483592	0.0483592	UP	RL32_ECOLI	E. coli
P0A7N9	E-H	0.934889	0.0601379	15.5457	6	4.48403e-06	1.58795e-05		0.0503876	0.0503876	UP	RL33_ECOLI	E. coli
P0A7P5	E-H	-0.21153	0.137901	-1.53392	6	0.175944	0.18952		0.123656	0.123656	NO	RL34_ECOLI	E. coli
P0A7Q1	E-H	1.20869	0.16159	7.47996	6	0.000294867	0.000507729		0.111111	0.111111	UP	RL35_ECOLI	E. coli
P0A7R1	E-H	0.930513	0.0250015	37.2182	6	2.51097e-08	6.98903e-07		0.00833333	0.00833333	UP	RL9_ECOLI	E. coli
P0A7R5	E-H	0.932142	0.0302919	30.772	6	7.81927e-08	1.16523e-06		0.0203046	0.0203046	UP	RS10_ECOLI	E. coli
P0A7R9	E-H	0.901207	0.0379826	23.7268	6	3.67941e-07	2.71842e-06		0.00666667	0.00666667	UP	RS11_ECOLI	E. coli
P0A7S3	E-H	0.867488	0.246166	3.524	6	0.012458	0.0154141		0.0627615	0.0627615	UP	RS12_ECOLI	E. coli
P0A7S9	E-H	0.909355	0.0418072	21.7511	6	6.16655e-07	3.80893e-06		0.02	0.02	UP	RS13_ECOLI	E. coli
P0A7T3	E-H	0.936855	0.0348646	26.8712	6	1.75446e-07	1.83516e-06		0.0618557	0.0618557	UP	RS16_ECOLI	E. coli
P0A7T7	E-H	1.12953	0.0766299	14.74	6	6.12695e-06	1.99557e-05		0.09375	0.09375	UP	RS18_ECOLI	E. coli
P0A7U3	E-H	0.757734	0.0626243	12.0997	6	1.93573e-05	4.96273e-05		0.0492424	0.0492424	UP	RS19_ECOLI	E. coli
P0A7U7	E-H	1.0947	0.0903314	12.1188	6	1.91816e-05	4.94097e-05		0.0774411	0.0774411	UP	RS20_ECOLI	E. coli
P0A7V0	E-H	0.91395	0.0636396	14.3613	6	7.13559e-06	2.26352e-05		0	0	UP	RS2_ECOLI	E. coli
P0A7V3	E-H	0.912676	0.0225328	40.5044	6	1.51401e-08	5.51361e-07		0	0	UP	RS3_ECOLI	E. coli
P0A7V8	E-H	0.931956	0.0379345	24.5675	6	2.99132e-07	2.44001e-06		0.0017452	0.0017452	UP	RS4_ECOLI	E. coli
P0A7W1	E-H	0.905411	0.0254429	35.586	6	3.28278e-08	7.61936e-07		0.00169779	0.00169779	UP	RS5_ECOLI	E. coli
P0A7W7	E-H	1.05121	0.0819739	12.8237	6	1.38149e-05	3.81456e-05		0.0251799	0.0251799	UP	RS8_ECOLI	E. coli
P0A7X3	E-H	0.940992	0.0898233	10.476	6	4.44017e-05	9.83045e-05		0.0827338	0.0827338	UP	RS9_ECOLI	E. coli
P0A7X6	E-H	1.07423	0.105748	10.1584	6	5.29525e-05	0.000114228		0.113402	0.113402	UP	RIMM_ECOLI	E. coli
P0A7Y0	E-H	1.05232	0.122255	8.60756	6	0.000135258	0.00025818		0.103448	0.103448	UP	RNC_ECOLI	E. coli
P0A7Y4	E-H	1.02284	0.168461	6.07167	6	0.000906189	0.00136965		0.300578	0.271676	UP	RNH_ECOLI	E. coli
P0A7Y8	E-H	0.860819	0.163458	5.26629	6	0.00188994	0.00267145		0.127907	0.127907	UP	RNPA_ECOLI	E. coli
P0A7Z0	E-H	1.03226	0.0448738	23.0036	6	4.42256e-07	3.02579e-06		0.0533563	0.0533563	UP	RPIA_ECOLI	E. coli
P0A7Z4	E-H	0.913686	0.0238674	38.2818	6	2.12175e-08	6.38088e-07		0.0103448	0.0103448	UP	RPOA_ECOLI	E. coli
P0A800	E-H	1.02907	0.0700688	14.6865	6	6.25887e-06	2.02712e-05		0.114865	0.114865	UP	RPOZ_ECOLI	E. coli
P0A805	E-H	0.898831	0.0922514	9.74328	6	6.71662e-05	0.000139993		0.0811881	0.0811881	UP	RRF_ECOLI	E. coli
P0A809	E-H	0.795628	0.405104	1.96401	5	0.106739	0.117484		0.0588235	0.0588235	NO	RUVA_ECOLI	E. coli
P0A812	E-H	0.910242	0.156025	5.83394	6	0.00111699	0.00166006		0.129032	0.129032	UP	RUVB_ECOLI	E. coli
P0A817	E-H	0.967316	0.050818	19.0349	6	1.35916e-06	6.53958e-06		0.0327586	0.0327586	UP	METK_ECOLI	E. coli
P0A821	E-H	0.99765	0.0776271	12.8518	6	1.36401e-05	3.77532e-05		0.106838	0.106838	UP	SELA_ECOLI	E. coli
P0A823	E-H	0.770222	0.288602	2.66881	4	0.0558753	0.063308		0.136364	0.136364	NO	SFSA_ECOLI	E. coli
P0A825	E-H	0.967933	0.0485901	19.9204	6	1.03851e-06	5.44568e-06		0.00169492	0.00169492	UP	GLYA_ECOLI	E. coli
P0A830	E-H	0.936081	0.185936	5.03441	6	0.00236992	0.00328663		0.159722	0.159722	UP	DCTA_ECOLI	E. coli
P0A832	E-H	1.01141	0.0689006	14.6793	6	6.27691e-06	2.03154e-05		0.0656566	0.0656566	UP	SSRP_ECOLI	E. coli
P0A836	E-H	0.918697	0.0188356	48.7745	6	4.98054e-09	3.84954e-07		0.0066778	0.0066778	UP	SUCC_ECOLI	E. coli
P0A840	E-H	1.22975	0.264083	4.65668	6	0.00347939	0.00468068		0.192982	0.192982	UP	SURE_ECOLI	E. coli
P0A847	E-H	1.43719	0.0742729	19.3501	6	1.23331e-06	6.11366e-06		0.194656	0.194656	UP	TGT_ECOLI	E. coli
P0A850	E-H	0.983184	0.0375106	26.2108	6	2.03472e-07	1.98513e-06		0.00333333	0.00333333	UP	TIG_ECOLI	E. coli
P0A853	E-H	0.807202	0.0673152	11.9914	6	2.03922e-05	5.17639e-05		0	0	UP	TNAA_ECOLI	E. coli
P0A855	E-H	1.04037	0.0296619	35.0743	6	3.57952e-08	8.03655e-07		0.0259067	0.0259067	UP	TOLB_ECOLI	E. coli
P0A858	E-H	0.980902	0.0544096	18.0281	6	1.87389e-06	8.24616e-06		0.0295749	0.0295749	UP	TPIS_ECOLI	E. coli
P0A862	E-H	1.04119	0.0548343	18.9878	6	1.37921e-06	6.61676e-06		0.0595447	0.0595447	UP	TPX_ECOLI	E. coli
P0A867	E-H	1.00266	0.0359711	27.8741	6	1.41034e-07	1.61857e-06		0.0134003	0.0134003	UP	TALA_ECOLI	E. coli
P0A870	E-H	1.01593	0.0276174	36.786	6	2.69256e-08	7.20541e-07		0.0139373	0.0139373	UP	TALB_ECOLI	E. coli
P0A873	E-H	0.806039	0.147696	5.45743	6	0.00157637	0.00225998		0.165877	0.165877	UP	TRMD_ECOLI	E. coli
P0A877	E-H	1.15707	0.110735	10.449	6	4.50637e-05	9.9627e-05		0.121951	0.121951	UP	TRPA_ECOLI	E. coli
P0A879	E-H	1.1794	0.0811257	14.5379	6	6.64309e-06	2.13512e-05		0.0719424	0.0719424	UP	TRPB_ECOLI	E. coli
P0A881	E-H	#DIV/0!					0	oneConditionMissing	0.692308	0	NO	TRPR_ECOLI	E. coli
P0A884	E-H	1.16095	0.0726607	15.9777	6	3.81705e-06	1.4214e-05		0.173246	0.173246	UP	TYSY_ECOLI	E. coli
P0A887	E-H	1.09572	0.0911163	12.0255	6	2.00593e-05	5.11152e-05		0.0577933	0.0577933	UP	UBIE_ECOLI	E. coli
P0A894	E-H	1.06056	0.0585895	18.1016	6	1.82943e-06	8.11229e-06		0.0865724	0.0865724	UP	RAPZ_ECOLI	E. coli
P0A898	E-H	1.06498	0.0871592	12.2189	6	1.82886e-05	4.77341e-05		0.0438596	0.0438596	UP	YBEY_ECOLI	E. coli
P0A8A0	E-H	1.01128	0.195215	5.1803	6	0.00205373	0.00288183		0.103175	0.103175	UP	YEBC_ECOLI	E. coli
P0A8A2	E-H	1.06274	0.119254	8.91156	6	0.000111295	0.000216823		0.0761155	0.0761155	UP	YEEN_ECOLI	E. coli
P0A8A4	E-H	1.25556	0.14006	8.96443	6	0.000107647	0.000211051		0.0806452	0.0806452	UP	PSRP_ECOLI	E. coli
P0A8A8	E-H	0.969026	0.195414	4.95884	6	0.00255522	0.00351932		0.172589	0.172589	UP	RIMP_ECOLI	E. coli
P0A8B2	E-H	1.0452	0.335778	3.11278	6	0.020775	0.0248731		0.155689	0.155689	UP	SMRB_ECOLI	E. coli
P0A8B5	E-H	1.07849	0.156599	6.88697	6	0.000462524	0.000755625		0.107143	0.107143	UP	YBAB_ECOLI	E. coli
P0A8C1	E-H	1.05267	0.133508	7.88472	6	0.000220511	0.000393466		0.0677966	0.0677966	UP	YBJQ_ECOLI	E. coli
P0A8C4	E-H	0.747089	0.134893	5.53839	6	0.00146175	0.00211137		0.173333	0.173333	UP	YGFB_ECOLI	E. coli
P0A8D0	E-H	1.2063	0.12309	9.8001	6	6.49805e-05	0.000136359		0.135417	0.135417	UP	NRDR_ECOLI	E. coli
P0A8D3	E-H	0.902888	0.102762	8.78618	6	0.000120529	0.000232754		0.107692	0.107692	UP	YAII_ECOLI	E. coli
P0A8D6	E-H	1.18924	0.230668	5.15565	6	0.00210363	0.00294203		0.178571	0.178571	UP	YMDB_ECOLI	E. coli
P0A8E1	E-H	1.1416	0.126748	9.00684	6	0.000104821	0.000206034		0.0898662	0.0898662	UP	YCFP_ECOLI	E. coli
P0A8E5	E-H	1.34109	0.245726	5.45767	6	0.00157601	0.00225998		0.162791	0.162791	UP	YACL_ECOLI	E. coli
P0A8E7	E-H	0.983509	0.0316771	31.0479	6	7.41368e-08	1.12393e-06		0.0217391	0.0217391	UP	YAJQ_ECOLI	E. coli
P0A8F0	E-H	0.980666	0.0257173	38.1325	6	2.17189e-08	6.4391e-07		0.0190311	0.0190311	UP	UPP_ECOLI	E. coli
P0A8F4	E-H	1.21145	0.131368	9.22184	6	9.17507e-05	0.000183066		0.167183	0.167183	UP	URK_ECOLI	E. coli
P0A8F8	E-H	0.890796	0.0683771	13.0277	6	1.2603e-05	3.54085e-05		0.0701439	0.0701439	UP	UVRB_ECOLI	E. coli
P0A8G0	E-H	1.12361	0.114203	9.83873	6	6.35419e-05	0.000134235		0.096	0.096	UP	UVRC_ECOLI	E. coli
P0A8G3	E-H	1.05097	0.0392956	26.7453	6	1.80424e-07	1.8668e-06		0.0034188	0.0034188	UP	UXAC_ECOLI	E. coli
P0A8G6	E-H	0.960581	0.0359086	26.7507	6	1.80206e-07	1.8668e-06		0.00675676	0.00675676	UP	NQOR_ECOLI	E. coli
P0A8H3	E-H	0.154331			0				0	0	NO	ZUPT_ECOLI	E. coli
P0A8H6	E-H	0.943087	0.087554	10.7715	6	3.78557e-05	8.62477e-05		0.0738255	0.0738255	UP	YIHI_ECOLI	E. coli
P0A8H8	E-H	0.837115	0.437818	1.91201	4	0.128448	0.140243		0.15	0.15	NO	YACG_ECOLI	E. coli
P0A8I1	E-H	1.04135	0.320566	3.24847	6	0.0174999	0.0212099		0.135922	0.135922	UP	YQGF_ECOLI	E. coli
P0A8I3	E-H	1.13404	0.214304	5.29172	6	0.00184439	0.00261199		0.130841	0.130841	UP	YAAA_ECOLI	E. coli
P0A8I5	E-H	0.998885	0.0977125	10.2227	6	5.10768e-05	0.000110906		0.116379	0.116379	UP	TRMB_ECOLI	E. coli
P0A8I8	E-H	0.895554	0.180317	4.96654	6	0.0025356	0.00349647		0.151786	0.151786	UP	RLMH_ECOLI	E. coli
P0A8J4	E-H	1.02448	0.102173	10.027	6	5.70366e-05	0.000122127		0.0866511	0.0866511	UP	YBED_ECOLI	E. coli
P0A8J8	E-H	1.07042	0.0468764	22.8351	6	4.62004e-07	3.09677e-06		0.0296296	0.0296296	UP	RHLB_ECOLI	E. coli
P0A8K1	E-H	1.13503	0.0530622	21.3905	6	6.80962e-07	4.05335e-06		0.0551181	0.0551181	UP	PSD_ECOLI	E. coli
P0A8K8	E-H	0.717634	0.74136	0.967996	1	0.510352	0.523249		0.111111	0.111111	NO	YIHY_ECOLI	E. coli
P0A8L1	E-H	0.993538	0.0397687	24.9829	6	2.7073e-07	2.29748e-06		0.025	0.025	UP	SYS_ECOLI	E. coli
P0A8L7	E-H	1.11446	0.613681	1.81602	3	0.166983	0.180232		0.125	0.125	NO	YCIU_ECOLI	E. coli
P0A8M0	E-H	1.01039	0.023074	43.7892	6	9.49596e-09	4.43624e-07		0.0200669	0.0200669	UP	SYN_ECOLI	E. coli
P0A8M3	E-H	1.01198	0.0230411	43.9206	6	9.32728e-09	4.4019e-07		0.0240964	0.0240964	UP	SYT_ECOLI	E. coli
P0A8M6	E-H	1.01087	0.0402995	25.0839	6	2.64311e-07	2.26798e-06		0.0894942	0.0894942	UP	TMAR_ECOLI	E. coli
P0A8N0	E-H	1.04409	0.186369	5.60229	6	0.00137796	0.00200726		0.2	0.166667	UP	MATP_ECOLI	E. coli
P0A8N3	E-H	1.09172	0.0225011	48.5187	6	5.13979e-09	3.84954e-07		0.0205128	0.0205128	UP	SYK1_ECOLI	E. coli
P0A8N5	E-H	0.994767	0.0210255	47.3123	6	5.97592e-09	3.94523e-07		0.0104167	0.0104167	UP	SYK2_ECOLI	E. coli
P0A8P1	E-H	0.253646	0.587098	0.432033	3	0.694887	0.703576		0.214286	0.214286	NO	LFTR_ECOLI	E. coli
P0A8P3	E-H	1.04458	0.0727	14.3684	6	7.11506e-06	2.25856e-05		0.088968	0.088968	UP	FETP_ECOLI	E. coli
P0A8Q0	E-H	1.2717	0.141729	8.97276	6	0.000107085	0.000210038		0.111821	0.111821	UP	FRDC_ECOLI	E. coli
P0A8Q3	E-H	0.602348	0.66176	0.910222	5	0.404448	0.418848		0.05	0.05	NO	FRDD_ECOLI	E. coli
P0A8R0	E-H	1.07591	0.100559	10.6993	6	3.93456e-05	8.88109e-05		0.0692042	0.0692042	UP	RRAA_ECOLI	E. coli
P0A8R7	E-H	1.04309	0.0851055	12.2564	6	1.79659e-05	4.70779e-05		0.154341	0.154341	UP	YCJF_ECOLI	E. coli
P0A8R9	E-H	1.03341	0.323668	3.1928	6	0.0187699	0.0226365		0.141844	0.106383	UP	HDFR_ECOLI	E. coli
P0A8S1	E-H	0.710557	0.156206	4.54884	6	0.0038966	0.00519659		0.144105	0.144105	UP	ARGP_ECOLI	E. coli
P0A8S5	E-H	1.13609	0.154178	7.36869	6	0.000320121	0.000545728		0	0	UP	USPB_ECOLI	E. coli
P0A8T1	E-H	0.904108	0.129714	6.97001	6	0.00043346	0.000712422		0.120301	0.120301	UP	PRMA_ECOLI	E. coli
P0A8T7	E-H	0.985619	0.0236784	41.6252	6	1.28596e-08	5.12383e-07		0.0016835	0.0016835	UP	RPOC_ECOLI	E. coli
P0A8U0	E-H	1.41196	0.413754	3.41256	4	0.0269638	0.0317403		0.226415	0.226415	UP	SYDP_ECOLI	E. coli
P0A8U2	E-H	1.09962	0.214457	5.12746	6	0.00216237	0.00301597		0.126904	0.126904	UP	YAFD_ECOLI	E. coli
P0A8U6	E-H	0.641098	0.309083	2.07419	6	0.0834021	0.0927246		0.186047	0.186047	NO	METJ_ECOLI	E. coli
P0A8V0	E-H	1.78769	0.494028	3.61861	3	0.036283	0.0419522		0.05	0.05	UP	RBN_ECOLI	E. coli
P0A8V2	E-H	0.998179	0.0427593	23.3441	6	4.05277e-07	2.86301e-06		0.00666667	0.00666667	UP	RPOB_ECOLI	E. coli
P0A8V6	E-H	0.925176	0.116874	7.91601	6	0.000215726	0.000386551		0.151042	0.151042	UP	FADR_ECOLI	E. coli
P0A8W0	E-H	0.950851	0.0878456	10.8241	6	3.68109e-05	8.42825e-05		0.146982	0.146982	UP	NANR_ECOLI	E. coli
P0A8W2	E-H	1.15143	0.092804	12.4072	6	1.67363e-05	4.44603e-05		0.176471	0.151261	UP	SLYA_ECOLI	E. coli
P0A8W5	E-H	1.1007	0.0718135	15.3272	6	4.87273e-06	1.68812e-05		0.143182	0.143182	UP	YQGE_ECOLI	E. coli
P0A8W8	E-H	1.10423	0.100481	10.9894	6	3.37398e-05	7.82189e-05		0.0392157	0.0392157	UP	YFBU_ECOLI	E. coli
P0A8X0	E-H	1.06076	0.0559407	18.9623	6	1.39025e-06	6.64029e-06		0.0909091	0.0909091	UP	DARP_ECOLI	E. coli
P0A8X2	E-H	1.10462	0.0861964	12.8152	6	1.38685e-05	3.82479e-05		0.0929791	0.0929791	UP	YCEI_ECOLI	E. coli
P0A8Y3	E-H	0.999328	0.0765491	13.0547	6	1.24518e-05	3.50943e-05		0.121053	0.121053	UP	YIHX_ECOLI	E. coli
P0A8Y5	E-H	1.03286	0.0741759	13.9245	6	8.54806e-06	2.60021e-05		0.115163	0.115163	UP	YIDA_ECOLI	E. coli
P0A8Z0	E-H	0.980146	0.159695	6.13761	6	0.000856059	0.00130368		0.111801	0.111801	UP	YCIA_ECOLI	E. coli
P0A8Z3	E-H	0.411478	0.24598	1.67281	6	0.145393	0.157961		0.0454545	0.0454545	NO	YBGC_ECOLI	E. coli
P0A8Z7	E-H	0.898286	0.191364	4.69413	5	0.00536521	0.00704145		0.137931	0.137931	UP	YQIA_ECOLI	E. coli
P0A901	E-H	0.995376	0.0611796	16.2697	6	3.43133e-06	1.32359e-05		0.142857	0.125	UP	BLC_ECOLI	E. coli
P0A903	E-H	1.05853	0.0431646	24.523	6	3.02374e-07	2.46212e-06		0.0309278	0.0309278	UP	BAMC_ECOLI	E. coli
P0A905	E-H	0.953335	0.0886831	10.7499	6	3.82944e-05	8.69899e-05		0.0277778	0.0277778	UP	SLYB_ECOLI	E. coli
P0A908	E-H	1.08182	0.0598991	18.0607	6	1.85398e-06	8.18976e-06		0.0467128	0.0467128	UP	MIPA_ECOLI	E. coli
P0A910	E-H	0.900464	0.0492804	18.2722	6	1.73079e-06	7.77175e-06		0	0	UP	OMPA_ECOLI	E. coli
P0A912	E-H	1.11327	0.037808	29.4453	6	1.01705e-07	1.3314e-06		0.0857664	0.0857664	UP	PAL_ECOLI	E. coli
P0A915	E-H	0.930137	0.0624086	14.904	6	5.74238e-06	1.90929e-05		0.0649819	0.0649819	UP	OMPW_ECOLI	E. coli
P0A917	E-H	1.01566	0.0748463	13.5699	6	9.93756e-06	2.93307e-05		0.0792254	0.0792254	UP	OMPX_ECOLI	E. coli
P0A921	E-H	0.93478	0.0855033	10.9327	6	3.47594e-05	8.0256e-05		0.08	0.08	UP	PA1_ECOLI	E. coli
P0A924	E-H	1.109	0.264269	4.19647	2	0.0523645	0.0594772		0.205128	0.0512821	NO	PGPB_ECOLI	E. coli
P0A927	E-H	1.02699	0.0893912	11.4887	6	2.61203e-05	6.37967e-05		0.0744879	0.0744879	UP	TSX_ECOLI	E. coli
P0A932	E-H	1.41813	0.157087	9.02765	6	0.000103467	0.000203631		0	0	UP	GFCE_ECOLI	E. coli
P0A935	E-H	0.76312	0.178383	4.27799	6	0.0052171	0.00685875		0.205607	0.17757	UP	MLTA_ECOLI	E. coli
P0A937	E-H	1.04969	0.113745	9.22851	6	9.13763e-05	0.000182634		0	0	UP	BAME_ECOLI	E. coli
P0A940	E-H	1.02244	0.0243438	42	6	1.21882e-08	5.12383e-07		0.0273973	0.0273973	UP	BAMA_ECOLI	E. coli
P0A944	E-H	1.40715	0.31186	4.51213	6	0.00405132	0.00538739		0.202381	0.107143	UP	RIMI_ECOLI	E. coli
P0A948	E-H	1.07887	0.0907941	11.8826	6	2.14967e-05	5.41811e-05		0.114943	0.114943	UP	RIMJ_ECOLI	E. coli
P0A951	E-H	0.958392	0.117897	8.12907	6	0.000186154	0.000339765		0.13602	0.13602	UP	ATDA_ECOLI	E. coli
P0A953	E-H	0.956174	0.0589042	16.2327	6	3.47763e-06	1.33478e-05		0.0166667	0.0166667	UP	FABB_ECOLI	E. coli
P0A955	E-H	0.936058	0.109687	8.5339	6	0.00014193	0.000269248		0.0118044	0.0118044	UP	ALKH_ECOLI	E. coli
P0A959	E-H	1.02174	0.153918	6.63818	6	0.000563957	0.00089739		0.152632	0.152632	UP	ALAA_ECOLI	E. coli
P0A962	E-H	1.3318	0.127701	10.429	6	4.55597e-05	0.000100579		0.143266	0.143266	UP	ASPG1_ECOLI	E. coli
P0A964	E-H	-1.03922	0.335948	-3.0934	2	0.0905355	0.100366		0.2	0.2	NO	CHEW_ECOLI	E. coli
P0A968	E-H	1.06937	0.277134	3.85865	6	0.00837538	0.010633		0.142857	0.142857	UP	CSPD_ECOLI	E. coli
P0A972	E-H	0.931018	0.0668063	13.9361	6	8.50666e-06	2.59179e-05		0.0423729	0.0423729	UP	CSPE_ECOLI	E. coli
P0A988	E-H	1.08155	0.0969969	11.1504	6	3.10316e-05	7.31504e-05		0.0770609	0.0770609	UP	DPO3B_ECOLI	E. coli
P0A991	E-H	1.07141	0.0262758	40.7757	6	1.45475e-08	5.51361e-07		0.0559701	0.0559701	UP	ALF1_ECOLI	E. coli
P0A993	E-H	0.987149	0.0611394	16.1459	6	3.58908e-06	1.36509e-05		0.0715564	0.0715564	UP	F16PA_ECOLI	E. coli
P0A996	E-H	1.23892	0.172068	7.2002	6	0.000363261	0.000608725		0.0971429	0.0971429	UP	GLPC_ECOLI	E. coli
P0A998	E-H	1.43465	0.202874	7.0716	6	0.000400713	0.000664264		0.164384	0.127854	UP	FTNA_ECOLI	E. coli
P0A9A6	E-H	1.02989	0.0412847	24.9461	6	2.73116e-07	2.30124e-06		0.0151515	0.0151515	UP	FTSZ_ECOLI	E. coli
P0A9A9	E-H	1.17544	0.0581344	20.2193	6	9.50815e-07	5.08314e-06		0.113527	0.113527	UP	FUR_ECOLI	E. coli
P0A9B2	E-H	0.884485	0.0415836	21.2701	6	7.04158e-07	4.14342e-06		0.00502513	0.00502513	UP	G3P1_ECOLI	E. coli
P0A9B6	E-H	1.22328	0.228622	5.35068	6	0.00174349	0.00248112		0.161585	0.161585	UP	E4PD_ECOLI	E. coli
P0A9C0	E-H	1.00461	0.0592284	16.9617	6	2.68505e-06	1.08647e-05		0.0268007	0.0268007	UP	GLPA_ECOLI	E. coli
P0A9C3	E-H	1.12584	0.0414476	27.1631	6	1.64511e-07	1.76945e-06		0.0763766	0.0763766	UP	GALM_ECOLI	E. coli
P0A9C5	E-H	0.942953	0.0538772	17.5019	6	2.2319e-06	9.47891e-06		0.059727	0.059727	UP	GLN1B_ECOLI	E. coli
P0A9C9	E-H	1.05834	0.0627867	16.856	6	2.78573e-06	1.1184e-05		0.0559701	0.0559701	UP	GLPX_ECOLI	E. coli
P0A9D2	E-H	1.08899	0.0738793	14.7402	6	6.12662e-06	1.99557e-05		0.074266	0.074266	UP	GSTA_ECOLI	E. coli
P0A9D4	E-H	1.09722	0.0964064	11.3811	6	2.75764e-05	6.66358e-05		0.165577	0.165577	UP	CYSE_ECOLI	E. coli
P0A9D8	E-H	1.11247	0.0328816	33.8326	6	4.43945e-08	8.76245e-07		0.00833333	0.00833333	UP	DAPD_ECOLI	E. coli
P0A9E5	E-H	0.98584	0.188711	5.22407	6	0.00196843	0.00277138		0.153846	0.153846	UP	FNR_ECOLI	E. coli
P0A9F1	E-H	0.949495	0.13658	6.95194	6	0.000439602	0.000722003		0.158576	0.139159	UP	MNTR_ECOLI	E. coli
P0A9F3	E-H	0.941866	0.0492939	19.1072	6	1.32904e-06	6.43766e-06		0.0889292	0.0889292	UP	CYSB_ECOLI	E. coli
P0A9F6	E-H	0.951081	0.13028	7.30027	6	0.000336887	0.000571781		0.18408	0.18408	UP	GCVA_ECOLI	E. coli
P0A9G2	E-H	1.22727	0.168704	7.27472	6	0.000343405	0.000580713		0.196721	0.196721	UP	NHAR_ECOLI	E. coli
P0A9G6	E-H	1.01959	0.0228907	44.5418	6	8.57544e-09	4.34141e-07		0.00833333	0.00833333	UP	ACEA_ECOLI	E. coli
P0A9G8	E-H	1.04278	0.0442412	23.5702	6	3.82713e-07	2.77002e-06		0.0986717	0.0986717	UP	MODE_ECOLI	E. coli
P0A9H1	E-H	1.05503	0.0581217	18.1521	6	1.79957e-06	8.02549e-06		0.130531	0.130531	UP	MUG_ECOLI	E. coli
P0A9H5	E-H	#DIV/0!					0	oneConditionMissing	0.533333	0.0333333	NO	BTUR_ECOLI	E. coli
P0A9H7	E-H	1.11318	0.0723445	15.3872	6	4.76223e-06	1.65728e-05		0.132468	0.132468	UP	CFA_ECOLI	E. coli
P0A9I3	E-H	0.80286	0.205031	3.91579	6	0.00783994	0.0100054		0.131004	0.131004	UP	GCVR_ECOLI	E. coli
P0A9J0	E-H	1.10803	0.101663	10.8991	6	3.53794e-05	8.14484e-05		0.0872211	0.0872211	UP	RNG_ECOLI	E. coli
P0A9J4	E-H	1.06088	0.10274	10.3259	6	4.82272e-05	0.000105412		0.139456	0.139456	UP	PANE_ECOLI	E. coli
P0A9J6	E-H	1.08561	0.0794695	13.6607	6	9.55826e-06	2.84289e-05		0.0815603	0.0815603	UP	RBSK_ECOLI	E. coli
P0A9J8	E-H	1.05771	0.0480361	22.0191	6	5.73428e-07	3.62309e-06		0.0452962	0.0452962	UP	CMPDT_ECOLI	E. coli
P0A9K3	E-H	1.05445	0.0381596	27.6325	6	1.48545e-07	1.67158e-06		0.0337838	0.0337838	UP	PHOL_ECOLI	E. coli
P0A9K7	E-H	0.956018	0.0680061	14.0578	6	8.08507e-06	2.48905e-05		0.163677	0.156951	UP	PHOU_ECOLI	E. coli
P0A9K9	E-H	0.869156	0.0896658	9.69328	6	6.91601e-05	0.000143437		0.0622568	0.0622568	UP	SLYD_ECOLI	E. coli
P0A9L3	E-H	0.964322	0.0361517	26.6743	6	1.83303e-07	1.88814e-06		0.0665499	0.0665499	UP	FKBB_ECOLI	E. coli
P0A9L5	E-H	0.749188	0.121908	6.14553	6	0.000850252	0.00129612		0.123529	0.123529	UP	PPIC_ECOLI	E. coli
P0A9L8	E-H	1.11469	0.124221	8.97347	6	0.000107038	0.000210034		0.167048	0.167048	UP	P5CR_ECOLI	E. coli
P0A9M0	E-H	1.02543	0.0276812	37.0442	6	2.58232e-08	7.06701e-07		0.0150754	0.0150754	UP	LON_ECOLI	E. coli
P0A9M2	E-H	1.09512	0.073748	14.8495	6	5.86695e-06	1.9368e-05		0.104089	0.104089	UP	HPRT_ECOLI	E. coli
P0A9M5	E-H	1.04858	0.0400508	26.1812	6	2.04845e-07	1.98517e-06		0.0903955	0.0903955	UP	XGPT_ECOLI	E. coli
P0A9M8	E-H	0.989959	0.0375382	26.372	6	1.96177e-07	1.95661e-06		0.0169205	0.0169205	UP	PTA_ECOLI	E. coli
P0A9N4	E-H	1.01288	0.0547473	18.501	6	1.60814e-06	7.3567e-06		0.144981	0.144981	UP	PFLA_ECOLI	E. coli
P0A9P0	E-H	0.991458	0.0160475	61.7828	6	1.20867e-09	2.795e-07		0.00333333	0.00333333	UP	DLDH_ECOLI	E. coli
P0A9P4	E-H	0.942875	0.0348265	27.0735	6	1.67782e-07	1.79213e-06		0.0596252	0.0596252	UP	TRXB_ECOLI	E. coli
P0A9P6	E-H	0.931019	0.0547527	17.0041	6	2.64585e-06	1.07249e-05		0.048913	0.048913	UP	DEAD_ECOLI	E. coli
P0A9P9	E-H	1.58112	0.359807	4.39435	3	0.0218381	0.0260649		0.107143	0.107143	UP	IDNO_ECOLI	E. coli
P0A9Q1	E-H	1.00139	0.0322695	31.0322	6	7.43617e-08	1.12393e-06		0.0166667	0.0166667	UP	ARCA_ECOLI	E. coli
P0A9Q5	E-H	1.1032	0.0530999	20.7759	6	8.09484e-07	4.57496e-06		0.0291971	0.0291971	UP	ACCD_ECOLI	E. coli
P0A9Q7	E-H	0.997533	0.0189615	52.6083	6	3.16598e-09	3.57138e-07		0.0170358	0.0170358	UP	ADHE_ECOLI	E. coli
P0A9Q9	E-H	1.05859	0.107486	9.84858	6	6.31807e-05	0.000133613		0.0917431	0.0917431	UP	DHAS_ECOLI	E. coli
P0A9R4	E-H	1.40322	0.302493	4.63886	6	0.0035447	0.00476161		0.2	0.2	UP	FER_ECOLI	E. coli
P0A9R7	E-H	0.962611	0.144743	6.65049	6	0.000558371	0.000889892		0.156863	0.156863	UP	FTSE_ECOLI	E. coli
P0A9S1	E-H	1.04337	0.0541179	19.2796	6	1.26027e-06	6.19986e-06		0.121622	0.121622	UP	FUCO_ECOLI	E. coli
P0A9S5	E-H	1.18093	0.123321	9.57613	6	7.41062e-05	0.000152262		0.183206	0.0687023	UP	GLDA_ECOLI	E. coli
P0A9T0	E-H	1.0357	0.0347054	29.8425	6	9.38939e-08	1.26808e-06		0.0505226	0.0505226	UP	SERA_ECOLI	E. coli
P0A9T4	E-H	0.905944	0.0951235	9.52388	6	7.64433e-05	0.000156219		0.0674956	0.0674956	UP	TAS_ECOLI	E. coli
P0A9T8	E-H	1.02778	0.150201	6.84271	6	0.000478928	0.000776936		0.0909091	0.0909091	UP	YBBA_ECOLI	E. coli
P0A9U1	E-H	0.973314	0.228648	4.25682	4	0.0130867	0.0161532		0.107143	0.107143	UP	YBHF_ECOLI	E. coli
P0A9U3	E-H	1.09373	0.064541	16.9463	6	2.69944e-06	1.09038e-05		0.0749543	0.0749543	UP	YBIT_ECOLI	E. coli
P0A9U6	E-H	1.64471	0.402641	4.08481	3	0.0265081	0.0312277		0	0	UP	PUUR_ECOLI	E. coli
P0A9V1	E-H	1.00674	0.0486349	20.7	6	8.27239e-07	4.62305e-06		0.0486957	0.0486957	UP	LPTB_ECOLI	E. coli
P0A9W0	E-H	0.909422	0.18849	4.82477	6	0.00292582	0.00398819		0.0933333	0.0933333	UP	ULAR_ECOLI	E. coli
P0A9W3	E-H	1.03077	0.0292403	35.2519	6	3.47312e-08	7.8741e-07		0.0237288	0.0237288	UP	ETTA_ECOLI	E. coli
P0A9W6	E-H	1.31111	0.150601	8.70589	6	0.000126908	0.000243851		0.113514	0.113514	UP	IBAG_ECOLI	E. coli
P0A9W9	E-H	1.02312	0.0962573	10.629	6	4.0861e-05	9.16054e-05		0.100746	0.100746	UP	YRDA_ECOLI	E. coli
P0A9X4	E-H	1.0074	0.0227999	44.1844	6	8.99895e-09	4.34141e-07		0.00838926	0.00838926	UP	MREB_ECOLI	E. coli
P0A9X9	E-H	1.00066	0.177446	5.63924	6	0.00133202	0.00195017		0.146226	0.146226	UP	CSPA_ECOLI	E. coli
P0A9Y6	E-H	0.938628	0.0920682	10.1949	6	5.18771e-05	0.000112328		0.0649038	0.0649038	UP	CSPC_ECOLI	E. coli
P0A9Z1	E-H	1.05751	0.0918932	11.508	6	2.58679e-05	6.32675e-05		0.0845588	0.0845588	UP	GLNB_ECOLI	E. coli
P0AA04	E-H	1.00227	0.164786	6.08225	6	0.000897922	0.00135982		0.0430712	0.0430712	UP	PTHP_ECOLI	E. coli
P0AA10	E-H	0.972302	0.0460356	21.1207	6	7.34218e-07	4.28121e-06		0.00166667	0.00166667	UP	RL13_ECOLI	E. coli
P0AA16	E-H	0.981811	0.0703465	13.9568	6	8.43322e-06	2.5745e-05		0.0330435	0.0330435	UP	OMPR_ECOLI	E. coli
P0AA25	E-H	1.02397	0.0460987	22.2126	6	5.44407e-07	3.486e-06		0.0784314	0.0784314	UP	THIO_ECOLI	E. coli
P0AA37	E-H	1.19905	0.212757	5.63578	6	0.00133625	0.00195574		0.170404	0.170404	UP	RLUA_ECOLI	E. coli
P0AA39	E-H	1.00921	0.10495	9.61615	6	7.23716e-05	0.000149162		0.108607	0.108607	UP	RLUC_ECOLI	E. coli
P0AA41	E-H	0.67562	0.396344	1.70463	3	0.18681	0.200789		0.04	0.04	NO	TRUC_ECOLI	E. coli
P0AA43	E-H	1.08648	0.0957527	11.3467	6	2.80623e-05	6.75629e-05		0.141791	0.141791	UP	RSUA_ECOLI	E. coli
P0AA53	E-H	1.08135	0.0583234	18.5406	6	1.58791e-06	7.30827e-06		0.0754386	0.0754386	UP	QMCA_ECOLI	E. coli
P0AA57	E-H	1.03621	0.33225	3.11876	6	0.0206174	0.0247035		0.166667	0.166667	UP	YOBA_ECOLI	E. coli
P0AA78	E-H	1.25706	0.156989	8.00731	6	0.000202436	0.000366096		0.126761	0.126761	UP	EXUT_ECOLI	E. coli
P0AA84	E-H	0.824885	0.252367	3.2686	6	0.0170642	0.0206981		0.134831	0.134831	UP	CLSB_ECOLI	E. coli
P0AA86	E-H	#DIV/0!					0	oneConditionMissing	0.583333	0.0833333	NO	DSBE_ECOLI	E. coli
P0AA89	E-H	0.902247	0.113565	7.94477	6	0.000211434	0.000380203		0.136126	0.136126	UP	DOSC_ECOLI	E. coli
P0AA91	E-H	1.02449	0.106048	9.66062	6	7.04995e-05	0.000145888		0.0566502	0.0566502	UP	YEAY_ECOLI	E. coli
P0AA97	E-H	1.40428	0.698304	2.01099	2	0.182016	0.195864		0	0	NO	YAEQ_ECOLI	E. coli
P0AAA7	E-H	#DIV/0!					0	oneConditionMissing	0.5	0	NO	WZXE_ECOLI	E. coli
P0AAB4	E-H	0.788547	0.0552305	14.2774	6	7.38464e-06	2.32498e-05		0.100806	0.100806	UP	UBID_ECOLI	E. coli
P0AAB6	E-H	1.0701	0.0558185	19.171	6	1.30306e-06	6.35722e-06		0.0641711	0.0641711	UP	GALF_ECOLI	E. coli
P0AAB8	E-H	1.0608	0.105249	10.0789	6	5.53791e-05	0.000118888		0.0748663	0.0748663	UP	USPD_ECOLI	E. coli
P0AAC0	E-H	0.946848	0.0536018	17.6645	6	2.11339e-06	9.06485e-06		0.0319716	0.0319716	UP	USPE_ECOLI	E. coli
P0AAC4	E-H	0.0228182	0.483939	0.047151	1	0.970005	0.971055		0	0	NO	YBHL_ECOLI	E. coli
P0AAC8	E-H	0.872614	0.256079	3.4076	6	0.014361	0.0175853		0.108108	0.108108	UP	ISCA_ECOLI	E. coli
P0AAD2	E-H	1.15937	0.138497	8.37112	6	0.00015807	0.000294194		0.119048	0.119048	UP	MTR_ECOLI	E. coli
P0AAD4	E-H	1.11706	0.425464	2.62552	6	0.0392946	0.0452872		0.222222	0.222222	UP	TYRP_ECOLI	E. coli
P0AAD6	E-H	1.22853	0.270826	4.53622	6	0.00394902	0.00526194		0.124528	0.124528	UP	SDAC_ECOLI	E. coli
P0AAD8	E-H	1.14951	0.18234	6.30423	1	0.100149	0.110599		0.125	0.125	NO	TDCC_ECOLI	E. coli
P0AAE0	E-H	1.0908	0.134084	8.13519	6	0.000185377	0.000338612		0.0869565	0.0869565	UP	CYCA_ECOLI	E. coli
P0AAE2	E-H	0.400447	0.171746	2.33162	5	0.0670761	0.0753344		0.25	0.25	NO	PROY_ECOLI	E. coli
P0AAF3	E-H	1.05042	0.103255	10.173	6	5.25173e-05	0.000113376		0	0	UP	ARAG_ECOLI	E. coli
P0AAF6	E-H	1.19337	0.0582334	20.4929	6	8.78025e-07	4.82288e-06		0.139344	0.139344	UP	ARTP_ECOLI	E. coli
P0AAG0	E-H	1.02626	0.114076	8.99633	6	0.000105514	0.000207219		0.146718	0.146718	UP	DPPD_ECOLI	E. coli
P0AAG3	E-H	1.09292	0.212746	5.13723	6	0.0021418	0.00299089		0.0958904	0.0958904	UP	GLTL_ECOLI	E. coli
P0AAG8	E-H	1.0415	0.0256021	40.6802	6	1.47529e-08	5.51361e-07		0.0551331	0.0551331	UP	MGLA_ECOLI	E. coli
P0AAH0	E-H	0.890172	0.116669	7.62986	6	0.000264384	0.000461077		0.169492	0.169492	UP	PSTB_ECOLI	E. coli
P0AAH4	E-H	1.14946	0.0728871	15.7705	5	1.86444e-05	4.83645e-05		0.0754717	0.0754717	UP	SAPD_ECOLI	E. coli
P0AAH8	E-H	0.893683	0.105308	8.48638	6	0.000146437	0.000275874		0.104478	0.104478	UP	SAPF_ECOLI	E. coli
P0AAI3	E-H	0.96366	0.0267641	36.0058	6	3.0606e-08	7.50148e-07		0.00686106	0.00686106	UP	FTSH_ECOLI	E. coli
P0AAI5	E-H	0.946354	0.0372688	25.3927	6	2.4575e-07	2.18427e-06		0.042517	0.042517	UP	FABF_ECOLI	E. coli
P0AAI9	E-H	0.967098	0.172769	5.59764	6	0.00138387	0.00201333		0.115385	0.115385	UP	FABD_ECOLI	E. coli
P0AAJ1	E-H	#DIV/0!					0	oneConditionMissing	0.580645	0	NO	YNFG_ECOLI	E. coli
P0AAJ5	E-H	1.39649	0.317296	4.40121	6	0.0045624	0.00603061		0.293333	0.253333	UP	FDOH_ECOLI	E. coli
P0AAJ8	E-H	0.968909	0.24512	3.9528	6	0.00751349	0.00963134		0.177143	0.177143	UP	HYBA_ECOLI	E. coli
P0AAN3	E-H	#DIV/0!					0	oneConditionMissing	0.517241	0	NO	HYPB_ECOLI	E. coli
P0AAN5	E-H	1.30343	0.10582	12.3175	6	1.74554e-05	4.60006e-05		0.145923	0.145923	UP	YAIA_ECOLI	E. coli
P0AAP3	E-H	1.47607	0.125184	11.7911	6	2.24791e-05	5.61978e-05		0.0900901	0.0900901	UP	FRMR_ECOLI	E. coli
P0AAQ2	E-H	0.845985	0.160559	5.269	5	0.00327447	0.00442689		0.1	0.1	UP	YAJD_ECOLI	E. coli
P0AAQ6	E-H	0.865801	0.235301	3.67956	6	0.0103361	0.0129692		0.170455	0.170455	UP	YBAA_ECOLI	E. coli
P0AAR3	E-H	1.12703	0.172195	6.54511	6	0.000608302	0.000958567		0.184466	0.184466	UP	YBAK_ECOLI	E. coli
P0AAS0	E-H	1.22101	0.10712	11.3986	6	2.73344e-05	6.62239e-05		0.0487805	0.0487805	UP	YLAC_ECOLI	E. coli
P0AAS3	E-H	0.749902	0.378828	1.97953	5	0.104641	0.115312		0.0930233	0.0930233	NO	YBBJ_ECOLI	E. coli
P0AAS7	E-H	1.02316	0.23588	4.33761	6	0.00488799	0.0064444		0.108333	0.108333	UP	YBCJ_ECOLI	E. coli
P0AAT2	E-H	1.16243	0.143425	8.1048	6	0.000189275	0.000345052		0.0967742	0.0967742	UP	YBDF_ECOLI	E. coli
P0AAT4	E-H	0.837582	0.236882	3.53587	6	0.0122802	0.0152227		0.139738	0.139738	UP	YBDG_ECOLI	E. coli
P0AAT6	E-H	0.00878321	0.378596	0.0231995	6	0.982243	0.982668		0.220588	0.220588	NO	IOJAP_ECOLI	E. coli
P0AAT9	E-H	1.07289	0.0851954	12.5932	6	1.53505e-05	4.16644e-05		0.0996377	0.0996377	UP	YBEL_ECOLI	E. coli
P0AAU2	E-H	1.32607	0.296391	4.47404	6	0.00421917	0.00559772		0.131579	0.131579	UP	YBFA_ECOLI	E. coli
P0AAU7	E-H	0.719831	0.446284	1.61294	6	0.157883	0.17086		0.136842	0.136842	NO	YBFE_ECOLI	E. coli
P0AAV4	E-H	0.827691	0.161706	5.11848	6	0.00218148	0.00303896		0.134409	0.134409	UP	PXPB_ECOLI	E. coli
P0AAV6	E-H	1.52668	0.235969	6.46985	6	0.000647101	0.00101384		0.148148	0.148148	UP	YBGS_ECOLI	E. coli
P0AAW1	E-H	1.29718	0.180621	7.18177	6	0.000368373	0.000615729		0.178571	0.178571	UP	YBHP_ECOLI	E. coli
P0AAX3	E-H	0.819543	0.287648	2.84912	6	0.0292152	0.0342076		0.137255	0.137255	UP	YBIJ_ECOLI	E. coli
P0AAX8	E-H	1.05756	0.0837448	12.6284	6	1.51039e-05	4.11517e-05		0.093633	0.093633	UP	YBIS_ECOLI	E. coli
P0AAY1	E-H	0.775584	0.287492	2.69776	6	0.0356822	0.0413609		0.2	0.2	UP	BSSR_ECOLI	E. coli
P0AAZ4	E-H	1.0843	0.128358	8.44748	6	0.000150249	0.000281678		0.111111	0.111111	UP	RARA_ECOLI	E. coli
P0AB01	E-H	0.644313	0.426263	1.51154	4	0.205184	0.219775		0.0952381	0.0952381	NO	ELYC_ECOLI	E. coli
P0AB03	E-H	1.08507	0.111532	9.7288	6	6.77368e-05	0.000140989		0.146396	0.146396	UP	YCBJ_ECOLI	E. coli
P0AB10	E-H	1.17222	0.103218	11.3567	6	2.79203e-05	6.7291e-05		0.144578	0.144578	UP	PQIC_ECOLI	E. coli
P0AB12	E-H	1.16447	0.095657	12.1734	6	1.86884e-05	4.84222e-05		0.0869565	0.0869565	UP	YCCF_ECOLI	E. coli
P0AB14	E-H	1.00246	0.0867908	11.5503	6	2.53258e-05	6.22712e-05		0.0536398	0.0536398	UP	YCCJ_ECOLI	E. coli
P0AB18	E-H	0.987892	0.17788	5.5537	5	0.00260159	0.0035768		0.137255	0.137255	UP	TUSE_ECOLI	E. coli
P0AB24	E-H	1.1129	0.18922	5.88152	6	0.00107066	0.00159891		0.145963	0.145963	UP	EFEO_ECOLI	E. coli
P0AB26	E-H	1.26885	0.0805375	15.7548	6	4.14568e-06	1.50272e-05		0.103448	0.103448	UP	YCEB_ECOLI	E. coli
P0AB28	E-H	1.00411	0.0897945	11.1823	6	3.05244e-05	7.23606e-05		0.150794	0.150794	UP	YCED_ECOLI	E. coli
P0AB38	E-H	1.12221	0.0627198	17.8924	6	1.95935e-06	8.51692e-06		0.0958904	0.0958904	UP	LPOB_ECOLI	E. coli
P0AB43	E-H	1.25236	0.142526	8.78694	6	0.00012047	0.000232738		0.159236	0.159236	UP	YCGL_ECOLI	E. coli
P0AB52	E-H	1.13845	0.0705322	16.1408	6	3.5957e-06	1.36649e-05		0.0780142	0.0780142	UP	YCHN_ECOLI	E. coli
P0AB55	E-H	1.12178	0.119614	9.37841	6	8.34132e-05	0.000168687		0.0809524	0.0809524	UP	YCII_ECOLI	E. coli
P0AB58	E-H	1.11987	0.129331	8.65895	6	0.000130817	0.00025053		0.102902	0.102902	UP	LAPB_ECOLI	E. coli
P0AB61	E-H	0.977064	0.208896	4.67727	6	0.0034056	0.00458674		0.176471	0.176471	UP	YCIN_ECOLI	E. coli
P0AB65	E-H	1.12159	0.232808	4.81767	6	0.00294706	0.00401123		0.108374	0.108374	UP	ACYP_ECOLI	E. coli
P0AB67	E-H	0.822443	0.0692037	11.8844	6	2.14779e-05	5.41632e-05		0.0770548	0.0770548	UP	PNTB_ECOLI	E. coli
P0AB71	E-H	0.963283	0.0202467	47.5773	6	5.77944e-09	3.94523e-07		0.00516351	0.00516351	UP	ALF_ECOLI	E. coli
P0AB77	E-H	0.979332	0.0368838	26.5518	6	1.88398e-07	1.91504e-06		0.0066778	0.0066778	UP	KBL_ECOLI	E. coli
P0AB80	E-H	1.07941	0.177401	6.08458	6	0.000896114	0.00135753		0.142857	0.142857	UP	ILVE_ECOLI	E. coli
P0AB83	E-H	#DIV/0!					0	oneConditionMissing	0.529412	0	NO	END3_ECOLI	E. coli
P0AB85	E-H	2.02109	0.323678	6.24413	4	0.00335295	0.00452243		0.166667	0.166667	UP	APBE_ECOLI	E. coli
P0AB87	E-H	0.785648	0.923791	0.850461	4	0.442981	0.456707		0.24	0.24	NO	FUCA_ECOLI	E. coli
P0AB89	E-H	0.936807	0.0362465	25.8455	6	2.21208e-07	2.08368e-06		0.020339	0.020339	UP	PUR8_ECOLI	E. coli
P0AB91	E-H	1.08977	0.135679	8.03199	6	0.000199007	0.00036038		0.132251	0.132251	UP	AROG_ECOLI	E. coli
P0AB98	E-H	1.03128	0.0779786	13.2251	6	1.1546e-05	3.31062e-05		0.0345912	0.0345912	UP	ATP6_ECOLI	E. coli
P0ABA0	E-H	1.0414	0.0347846	29.9386	6	9.21099e-08	1.26808e-06		0.0539629	0.0539629	UP	ATPF_ECOLI	E. coli
P0ABA4	E-H	1.0777	0.0587495	18.344	6	1.69119e-06	7.64591e-06		0.0336134	0.0336134	UP	ATPD_ECOLI	E. coli
P0ABA6	E-H	0.976251	0.0639116	15.275	6	4.97118e-06	1.7158e-05		0.0268336	0.0268336	UP	ATPG_ECOLI	E. coli
P0ABB0	E-H	0.962504	0.0288875	33.3191	6	4.86407e-08	8.85693e-07		0.00333333	0.00333333	UP	ATPA_ECOLI	E. coli
P0ABB4	E-H	0.343905	0.0631603	5.44497	6	0.00159491	0.00228444		0.005	0.005	NO	ATPB_ECOLI	E. coli
P0ABB8	E-H	1.03206	0.0383412	26.9178	6	1.73646e-07	1.82526e-06		0.0134907	0.0134907	UP	ATMA_ECOLI	E. coli
P0ABC3	E-H	1.02662	0.0225955	45.4346	6	7.61507e-09	4.17733e-07		0.0465549	0.0465549	UP	HFLC_ECOLI	E. coli
P0ABC7	E-H	1.11568	0.032142	34.711	6	3.80927e-08	8.28698e-07		0.0155709	0.0155709	UP	HFLK_ECOLI	E. coli
P0ABD3	E-H	1.10113	0.0734973	14.9819	6	5.56946e-06	1.86522e-05		0.0390071	0.0390071	UP	BFR_ECOLI	E. coli
P0ABD5	E-H	1.06111	0.0158405	66.9873	6	7.44434e-10	2.795e-07		0.0153584	0.0153584	UP	ACCA_ECOLI	E. coli
P0ABD8	E-H	1.08419	0.0585596	18.5143	6	1.60133e-06	7.33827e-06		0.0814815	0.0814815	UP	BCCP_ECOLI	E. coli
P0ABE2	E-H	1.11746	0.111282	10.0417	6	5.65615e-05	0.000121222		0.0416667	0.0416667	UP	BOLA_ECOLI	E. coli
P0ABE5	E-H	0.680353	0.366077	1.8585	3	0.160069	0.173052		0.314286	0.314286	NO	C561_ECOLI	E. coli
P0ABF1	E-H	1.16365	0.0396227	29.3683	6	1.03307e-07	1.34213e-06		0.111969	0.111969	UP	PCNB_ECOLI	E. coli
P0ABF4	E-H	0.97606	0.293825	3.32191	6	0.0159663	0.0194276		0.128205	0.128205	UP	EUTM_ECOLI	E. coli
P0ABF6	E-H	0.981594	0.0519237	18.9045	6	1.41554e-06	6.71474e-06		0.0752212	0.0752212	UP	CDD_ECOLI	E. coli
P0ABF8	E-H	1.16347	0.132006	8.81376	6	0.000118424	0.00022936		0.103448	0.103448	UP	PGSA_ECOLI	E. coli
P0ABG1	E-H	1.03791	0.383093	2.70929	6	0.0351391	0.0407519		0.14433	0.14433	UP	CDSA_ECOLI	E. coli
P0ABG7	E-H	1.18278	0.218186	5.42095	6	0.00163133	0.00233227		0.2	0.2	UP	RODA_ECOLI	E. coli
P0ABH0	E-H	1.294	0.0826842	15.6499	6	4.31154e-06	1.54341e-05		0.134921	0.134921	UP	FTSA_ECOLI	E. coli
P0ABH7	E-H	0.868316	0.0393178	22.0846	6	5.63418e-07	3.57941e-06		0.00333333	0.00333333	UP	CISY_ECOLI	E. coli
P0ABH9	E-H	0.944538	0.0362038	26.0894	6	2.09174e-07	2.00712e-06		0.0594406	0.0594406	UP	CLPA_ECOLI	E. coli
P0ABI4	E-H	1.00668	0.0959623	10.4904	6	4.40548e-05	9.77704e-05		0.0546448	0.0546448	UP	CORA_ECOLI	E. coli
P0ABI8	E-H	1.09514	0.0794379	13.786	6	9.06187e-06	2.72108e-05		0.090535	0.090535	UP	CYOB_ECOLI	E. coli
P0ABJ1	E-H	1.00459	0.0760588	13.2081	6	1.1633e-05	3.33142e-05		0.0749543	0.0749543	UP	CYOA_ECOLI	E. coli
P0ABJ3	E-H	#DIV/0!					0	oneConditionMissing	0.8	0	NO	CYOC_ECOLI	E. coli
P0ABJ9	E-H	1.0399	0.0357365	29.0991	6	1.09138e-07	1.37493e-06		0.0166945	0.0166945	UP	CYDA_ECOLI	E. coli
P0ABK2	E-H	1.04338	0.0503894	20.7064	6	8.25725e-07	4.62305e-06		0.0498084	0.0498084	UP	CYDB_ECOLI	E. coli
P0ABK5	E-H	0.894415	0.022863	39.1206	6	1.86385e-08	6.11368e-07		0.00166667	0.00166667	UP	CYSK_ECOLI	E. coli
P0ABK9	E-H	0.631855	0.175579	3.5987	4	0.0227845	0.0270965		0.0416667	0.0416667	UP	NRFA_ECOLI	E. coli
P0ABL5	E-H	-0.133276	1.29623	-0.102818	2	0.927488	0.930506		0.2	0.1	NO	NAPC_ECOLI	E. coli
P0ABN1	E-H	1.10089	0.0891017	12.3555	6	1.71465e-05	4.53676e-05		0.107784	0.107784	UP	KDGL_ECOLI	E. coli
P0ABN5	E-H	1.07878	0.136703	7.89146	6	0.00021947	0.000391824		0.117021	0.117021	UP	DCUA_ECOLI	E. coli
P0ABN9	E-H	1.09981	0.171405	6.41641	5	0.00136452	0.00199208		0.240741	0.240741	UP	DCUB_ECOLI	E. coli
P0ABP3	E-H	1.49368	0.491438	3.03941	6	0.0228201	0.0271319		0.097561	0.097561	UP	DCUC_ECOLI	E. coli
P0ABP8	E-H	0.999714	0.0284652	35.1206	6	3.55141e-08	8.01232e-07		0.0235294	0.0235294	UP	DEOD_ECOLI	E. coli
P0ABQ0	E-H	1.17539	0.129799	9.05545	6	0.000101687	0.000200556		0.132584	0.132584	UP	COABC_ECOLI	E. coli
P0ABQ2	E-H	0.941643	0.0514758	18.2929	6	1.71926e-06	7.74253e-06		0.0631164	0.0631164	UP	GARR_ECOLI	E. coli
P0ABQ4	E-H	0.975896	0.136444	7.15235	6	0.000376704	0.000628359		0.149682	0.149682	UP	DYR_ECOLI	E. coli
P0ABS1	E-H	0.998874	0.067072	14.8926	6	5.76827e-06	1.91379e-05		0.0485437	0.0485437	UP	DKSA_ECOLI	E. coli
P0ABS5	E-H	1.05884	0.154478	6.85433	6	0.000474557	0.000772282		0.108108	0.108108	UP	DNAG_ECOLI	E. coli
P0ABT2	E-H	1.0216	0.0373857	27.3259	6	1.58757e-07	1.73684e-06		0	0	UP	DPS_ECOLI	E. coli
P0ABT5	E-H	1.17192	0.57931	2.02295	4	0.113117	0.124208		0.375	0.125	NO	DUSB_ECOLI	E. coli
P0ABU0	E-H	0.924792	0.0596903	15.4932	6	4.57411e-06	1.60025e-05		0.0960854	0.0960854	UP	MENB_ECOLI	E. coli
P0ABU2	E-H	1.02252	0.0574572	17.7963	6	2.0227e-06	8.73481e-06		0.0710383	0.0710383	UP	YCHF_ECOLI	E. coli
P0ABU5	E-H	1.0683	0.0682532	15.652	6	4.30811e-06	1.54338e-05		0.096875	0.096875	UP	ELBB_ECOLI	E. coli
P0ABU7	E-H	1.07753	0.229622	4.69262	6	0.00335173	0.00452221		0.117155	0.117155	UP	EXBB_ECOLI	E. coli
P0ABU9	E-H	1.15151	0.117602	9.7916	6	6.53021e-05	0.000136847		0.0648148	0.0648148	UP	TOLQ_ECOLI	E. coli
P0ABV6	E-H	0.887756	0.14998	5.91917	6	0.00103555	0.00154998		0.166667	0.166667	UP	TOLR_ECOLI	E. coli
P0ABY4	E-H	1.49563	0.416402	3.59178	6	0.0114792	0.014295		0.130952	0.130952	UP	FLAW_ECOLI	E. coli
P0ABZ4	E-H	0.969365	0.0610179	15.8866	6	3.94757e-06	1.45278e-05		0.113636	0.113636	UP	KDSC_ECOLI	E. coli
P0ABZ6	E-H	1.01838	0.0406925	25.0263	6	2.67948e-07	2.28225e-06		0.0301418	0.0301418	UP	SURA_ECOLI	E. coli
P0AC00	E-H	1.30414	0.152729	8.53893	6	0.000141463	0.000268578		0.121622	0.121622	UP	FRLB_ECOLI	E. coli
P0AC02	E-H	1.10251	0.04295	25.6695	6	2.30388e-07	2.12683e-06		0.0527211	0.0527211	UP	BAMD_ECOLI	E. coli
P0AC13	E-H	1.11135	0.0716917	15.5018	6	4.55916e-06	1.59953e-05		0.100358	0.100358	UP	DHPS_ECOLI	E. coli
P0AC16	E-H	0.918016	0.550513	1.66756	1	0.343891	0.358219		0	0	NO	FOLB_ECOLI	E. coli
P0AC19	E-H	1.03464	0.0495096	20.8978	6	7.81874e-07	4.48235e-06		0.12844	0.12844	UP	FOLX_ECOLI	E. coli
P0AC23	E-H	1.4342	0.181422	7.90533	6	0.000217346	0.000388869		0.135	0.135	UP	FOCA_ECOLI	E. coli
P0AC30	E-H	0.940204	0.0872732	10.7731	6	3.78229e-05	8.62154e-05		0.108303	0.108303	UP	FTSX_ECOLI	E. coli
P0AC33	E-H	1.02088	0.0211115	48.3568	6	5.2437e-09	3.84954e-07		0.011925	0.011925	UP	FUMA_ECOLI	E. coli
P0AC38	E-H	1.0263	0.0629937	16.2921	6	3.40365e-06	1.31621e-05		0.0606061	0.0606061	UP	ASPA_ECOLI	E. coli
P0AC41	E-H	1.02987	0.0663945	15.5114	6	4.54261e-06	1.59665e-05		0.0103806	0.0103806	UP	SDHA_ECOLI	E. coli
P0AC44	E-H	1.06079	0.0590514	17.9638	6	1.91385e-06	8.37846e-06		0.128205	0.128205	UP	DHSD_ECOLI	E. coli
P0AC47	E-H	0.995784	0.0422778	23.5534	6	3.84344e-07	2.77304e-06		0.0696798	0.0696798	UP	FRDB_ECOLI	E. coli
P0AC51	E-H	1.11684	0.237952	4.69354	6	0.00334851	0.00452039		0.133333	0.133333	UP	ZUR_ECOLI	E. coli
P0AC53	E-H	1.07229	0.0314381	34.1081	6	4.22957e-08	8.61751e-07		0.0178571	0.0178571	UP	G6PD_ECOLI	E. coli
P0AC59	E-H	0.95553	0.0249503	38.2973	6	2.1166e-08	6.38088e-07		0.0309811	0.0309811	UP	GLRX2_ECOLI	E. coli
P0AC62	E-H	0.903599	0.0915089	9.87444	6	6.22444e-05	0.000131934		0.0552995	0.0552995	UP	GLRX3_ECOLI	E. coli
P0AC69	E-H	1.10117	0.135456	8.12933	6	0.000186121	0.000339765		0.0955056	0.0955056	UP	GLRX4_ECOLI	E. coli
P0AC73	E-H	0.784971	0.223845	3.50676	6	0.0127213	0.0157274		0.134328	0.134328	UP	EBGC_ECOLI	E. coli
P0AC75	E-H	0.922259	0.0444841	20.7323	6	8.19618e-07	4.6004e-06		0.15562	0.15562	UP	KDTA_ECOLI	E. coli
P0AC78	E-H	0.879988	0.147633	5.96063	6	0.000998409	0.00149729		0.0806452	0.0806452	UP	WECA_ECOLI	E. coli
P0AC81	E-H	0.985227	0.0634608	15.525	6	4.51935e-06	1.59288e-05		0.103448	0.103448	UP	LGUL_ECOLI	E. coli
P0AC84	E-H	0.925561	0.0379865	24.3656	6	3.14181e-07	2.5111e-06		0.083612	0.083612	UP	GLO2_ECOLI	E. coli
P0AC86	E-H	1.06962	0.0836289	12.7901	6	1.40276e-05	3.86407e-05		0.0494297	0.0494297	UP	PHSG_ECOLI	E. coli
P0AC92	E-H	1.23138	0.426951	2.88412	6	0.0279071	0.032734		0.270833	0.270833	UP	GNSA_ECOLI	E. coli
P0AC94	E-H	1.48327	0.172089	8.61918	1	0.0735321	0.0821265		0	0	NO	GNTP_ECOLI	E. coli
P0ACA1	E-H	1.02417	0.118048	8.67589	6	0.00012939	0.000248105		0.158442	0.142857	UP	YIBF_ECOLI	E. coli
P0ACA3	E-H	1.0611	0.0240148	44.1852	6	8.99797e-09	4.34141e-07		0.0150502	0.0150502	UP	SSPA_ECOLI	E. coli
P0ACA7	E-H	1.10495	0.0801454	13.7868	6	9.05878e-06	2.72108e-05		0.0881764	0.0881764	UP	GSTB_ECOLI	E. coli
P0ACB0	E-H	1.01543	0.0647096	15.6922	6	4.24377e-06	1.52505e-05		0.0927419	0.0927419	UP	DNAB_ECOLI	E. coli
P0ACB2	E-H	1.01306	0.129781	7.80594	6	0.000233109	0.000412918		0.119835	0.119835	UP	HEM2_ECOLI	E. coli
P0ACB4	E-H	1.31419	0.12748	10.309	6	4.86795e-05	0.0001063		0.141643	0.141643	UP	HEMG_ECOLI	E. coli
P0ACB7	E-H	1.0779	0.0409078	26.3496	6	1.97174e-07	1.95814e-06		0.0506993	0.0506993	UP	HEMY_ECOLI	E. coli
P0ACC3	E-H	1.06521	0.0944612	11.2767	6	2.90823e-05	6.95838e-05		0.12931	0.12931	UP	ERPA_ECOLI	E. coli
P0ACC7	E-H	1.05814	0.0507037	20.869	6	7.883e-07	4.49001e-06		0.0730838	0.0730838	UP	GLMU_ECOLI	E. coli
P0ACD4	E-H	0.988677	0.198964	4.96913	6	0.00252904	0.00348846		0.111111	0.111111	UP	ISCU_ECOLI	E. coli
P0ACD8	E-H	1.06122	0.0447042	23.7388	6	3.6684e-07	2.71564e-06		0.0821355	0.0821355	UP	MBHL_ECOLI	E. coli
P0ACE0	E-H	0.996362	0.0598139	16.6577	6	2.98689e-06	1.18072e-05		0.0705244	0.0705244	UP	MBHM_ECOLI	E. coli
P0ACE7	E-H	1.14873	0.117042	9.81471	6	6.44322e-05	0.000135577		0.141994	0.141994	UP	HINT_ECOLI	E. coli
P0ACF0	E-H	0.973821	0.0550484	17.6903	6	2.09526e-06	8.99777e-06		0.0410959	0.0410959	UP	DBHA_ECOLI	E. coli
P0ACF4	E-H	1.01027	0.12496	8.08475	6	0.0001919	0.000349286		0.0477941	0.0477941	UP	DBHB_ECOLI	E. coli
P0ACF8	E-H	1.01327	0.0434315	23.3302	6	4.06714e-07	2.86746e-06		0.00841751	0.00841751	UP	HNS_ECOLI	E. coli
P0ACG1	E-H	0.945503	0.091773	10.3026	6	4.88525e-05	0.000106627		0.0858369	0.0793991	UP	STPA_ECOLI	E. coli
P0ACG8	E-H	0.881204	0.20759	4.24493	6	0.00541027	0.00709456		0.170124	0.170124	UP	HSLR_ECOLI	E. coli
P0ACI0	E-H	1.03121	0.0788338	13.0808	6	1.23082e-05	3.48168e-05		0.0649123	0.0649123	UP	ROB_ECOLI	E. coli
P0ACI3	E-H	0.114182	0.287213	0.397551	3	0.717559	0.725718		0.0294118	0.0294118	NO	XYLR_ECOLI	E. coli
P0ACI6	E-H	1.14016	0.0449251	25.3791	6	2.46535e-07	2.18427e-06		0.00672269	0.00672269	UP	ASNC_ECOLI	E. coli
P0ACJ0	E-H	1.01841	0.0905474	11.2473	6	2.95226e-05	7.05279e-05		0.0621359	0.0621359	UP	LRP_ECOLI	E. coli
P0ACJ8	E-H	0.998525	0.0166349	60.0259	6	1.43673e-09	2.795e-07		0.0406654	0.0406654	UP	CRP_ECOLI	E. coli
P0ACK2	E-H	0.858832	0.288938	2.97237	6	0.024881	0.0294234		0.145695	0.145695	UP	AGAR_ECOLI	E. coli
P0ACK5	E-H	1.45453	0.296162	4.91127	4	0.00797916	0.010169		0.0862069	0.0862069	UP	DEOR_ECOLI	E. coli
P0ACL0	E-H	1.13007	0.08991	12.5688	6	1.55244e-05	4.18905e-05		0.142857	0.142857	UP	GLPR_ECOLI	E. coli
P0ACL2	E-H	1.14936	0.145178	7.91691	6	0.00021559	0.000386475		0.15903	0.15903	UP	EXUR_ECOLI	E. coli
P0ACL5	E-H	1.20089	0.111782	10.7431	6	3.84336e-05	8.71778e-05		0.104938	0.104938	UP	GLCC_ECOLI	E. coli
P0ACL9	E-H	0.944828	0.160308	5.89384	6	0.00105902	0.00158255		0.11828	0.11828	UP	PDHR_ECOLI	E. coli
P0ACM2	E-H	0.478667	0.295474	1.62	5	0.166159	0.179385		0.0952381	0.0714286	NO	RSPR_ECOLI	E. coli
P0ACM5	E-H	0.982463	0.214395	4.58248	5	0.00593405	0.00772631		0.0625	0.0625	UP	GGAR_ECOLI	E. coli
P0ACM9	E-H	0.72838	0.336884	2.16211	3	0.119339	0.130823		0.0952381	0.0952381	NO	YIHL_ECOLI	E. coli
P0ACN4	E-H	0.971508	0.170576	5.69545	6	0.00126544	0.00185916		0.132075	0.132075	UP	ALLR_ECOLI	E. coli
P0ACN7	E-H	-0.213659	0.56021	-0.381391	2	0.739618	0.747375		0.125	0.125	NO	CYTR_ECOLI	E. coli
P0ACP1	E-H	1.04639	0.104973	9.96818	6	5.89818e-05	0.000125826		0.119002	0.119002	UP	CRA_ECOLI	E. coli
P0ACP5	E-H	1.17711	0.103157	11.4109	6	2.71644e-05	6.59158e-05		0.116505	0.116505	UP	GNTR_ECOLI	E. coli
P0ACQ4	E-H	1.22065	0.204056	5.98194	6	0.000979911	0.00147146		0.22549	0.22549	UP	OXYR_ECOLI	E. coli
P0ACR4	E-H	1.23967	0.159363	7.7789	6	0.000237622	0.000420108		0.114286	0.114286	UP	YEIE_ECOLI	E. coli
P0ACR9	E-H	1.25182	0.120484	10.39	6	4.65496e-05	0.000102422		0.12782	0.12782	UP	MPRA_ECOLI	E. coli
P0ACS7	E-H	0.952828	0.13906	6.8519	6	0.000475468	0.00077322		0.15	0.0833333	UP	RPIR_ECOLI	E. coli
P0ACS9	E-H	0.782024	0.356653	2.19267	6	0.0708133	0.0792815		0.240385	0.163462	NO	ACRR_ECOLI	E. coli
P0ACT6	E-H	0.85103	0.388488	2.19062	6	0.0710143	0.0794873		0.123596	0.123596	NO	UIDR_ECOLI	E. coli
P0ACU0	E-H	0.799811	0.231908	3.44883	6	0.0136526	0.01678		0.1	0.1	UP	CECR_ECOLI	E. coli
P0ACU2	E-H	1.02602	0.353735	2.90054	6	0.0273153	0.0320887		0.0933333	0.0933333	UP	RUTR_ECOLI	E. coli
P0ACU5	E-H	1.12617	0.155814	7.22768	6	0.000355788	0.000598807		0.113636	0.113636	UP	FABR_ECOLI	E. coli
P0ACU7	E-H	1.01944	0.0835823	12.1969	6	1.84807e-05	4.80708e-05		0.0615942	0.0615942	UP	YJDC_ECOLI	E. coli
P0ACV0	E-H	1.07502	0.088737	12.1146	6	1.92193e-05	4.94104e-05		0.181818	0.181818	UP	LPXL_ECOLI	E. coli
P0ACV4	E-H	0.963305	0.162201	5.93897	5	0.00193247	0.0027249		0.148148	0.148148	UP	LAPA_ECOLI	E. coli
P0ACV6	E-H	1.65157	0.541155	3.05193	6	0.0224561	0.0267472		0.138889	0.138889	UP	MPAA_ECOLI	E. coli
P0ACW6	E-H	1.2778	0.130821	9.7675	6	6.62242e-05	0.000138285		0.0795455	0.0795455	UP	YDCH_ECOLI	E. coli
P0ACX3	E-H	1.04213	0.127483	8.17463	6	0.000180454	0.000330796		0.095941	0.095941	UP	YDHR_ECOLI	E. coli
P0ACY1	E-H	1.1263	0.0234056	48.121	6	5.39937e-09	3.90189e-07		0.0996377	0.0905797	UP	YDJA_ECOLI	E. coli
P0ACY3	E-H	1.08347	0.0345612	31.3494	6	6.99819e-08	1.08921e-06		0.0259516	0.0259516	UP	YEAG_ECOLI	E. coli
P0ACZ4	E-H	1.10887	0.104871	10.5737	6	4.21028e-05	9.38888e-05		0.19774	0.19774	UP	EVGA_ECOLI	E. coli
P0ACZ8	E-H	1.20776	0.141092	8.56009	6	0.000139515	0.000265218		0.134752	0.134752	UP	CUSR_ECOLI	E. coli
P0AD01	E-H	0.53339	1.20985	0.440871	3	0.689143	0.698507		0	0	NO	DCUR_ECOLI	E. coli
P0AD05	E-H	1.20486	0.104943	11.481	6	2.62209e-05	6.39956e-05		0.115789	0.115789	UP	YECA_ECOLI	E. coli
P0AD12	E-H	0.918595	0.149195	6.157	6	0.000841921	0.00128426		0.0757856	0.0757856	UP	YEEZ_ECOLI	E. coli
P0AD14	E-H	1.14677	0.176109	6.51169	6	0.000625192	0.000982839		0.2	0.129412	UP	BTSS_ECOLI	E. coli
P0AD27	E-H	1.17088	0.253579	4.61741	6	0.00362518	0.00486266		0.0963855	0.0963855	UP	YEJM_ECOLI	E. coli
P0AD33	E-H	1.28163	0.156104	8.21013	6	0.000176153	0.000323681		0.0666667	0.0666667	UP	YFCZ_ECOLI	E. coli
P0AD42	E-H	-0.367135	0.493239	-0.744335	5	0.490155	0.502988		0.151515	0.151515	NO	PGPC_ECOLI	E. coli
P0AD44	E-H	1.44763	0.163886	8.83313	6	0.000116971	0.000227111		0.0487805	0.0487805	UP	YFHG_ECOLI	E. coli
P0AD49	E-H	1.07004	0.043756	24.4548	6	3.07425e-07	2.49009e-06		0.0295652	0.0295652	UP	YFIA_ECOLI	E. coli
P0AD57	E-H	1.19965	0.183846	6.52529	6	0.000618251	0.00097292		0.117925	0.117925	UP	ISPB_ECOLI	E. coli
P0AD59	E-H	1.01744	0.0423595	24.0192	6	3.42105e-07	2.6283e-06		0.0569948	0.0569948	UP	IVY_ECOLI	E. coli
P0AD61	E-H	1.00684	0.0310835	32.3913	6	5.75747e-08	9.93593e-07		0.00333333	0.00333333	UP	KPYK1_ECOLI	E. coli
P0AD65	E-H	0.40446	0.346774	1.16635	6	0.287731	0.302445		0.08	0.08	NO	MRDA_ECOLI	E. coli
P0AD96	E-H	1.29994	0.115926	11.2135	6	3.00383e-05	7.15013e-05		0.153846	0.153846	UP	LIVJ_ECOLI	E. coli
P0ADA1	E-H	0.897502	0.1391	6.45222	6	0.000656596	0.00102697		0.147766	0.147766	UP	TESA_ECOLI	E. coli
P0ADA3	E-H	0.985326	0.093168	10.5758	6	4.20546e-05	9.38553e-05		0.100437	0.100437	UP	NLPD_ECOLI	E. coli
P0ADA5	E-H	1.10983	0.0694765	15.9742	6	3.82197e-06	1.42209e-05		0.080597	0.080597	UP	YAJG_ECOLI	E. coli
P0ADB1	E-H	0.886383	0.0514634	17.2235	6	2.45321e-06	1.0185e-05		0.00735294	0.00735294	UP	OSME_ECOLI	E. coli
P0ADB7	E-H	0.9478	0.0398585	23.7791	6	3.63155e-07	2.70466e-06		0.0111111	0.0111111	UP	ECNB_ECOLI	E. coli
P0ADC1	E-H	1.05473	0.0894252	11.7946	6	2.2441e-05	5.61328e-05		0.0944206	0.0944206	UP	LPTE_ECOLI	E. coli
P0ADC3	E-H	1.08225	0.0814377	13.2894	6	1.12248e-05	3.23752e-05		0.126543	0.126543	UP	LOLC_ECOLI	E. coli
P0ADC6	E-H	0.987698	0.136075	7.25849	6	0.00034762	0.000587411		0.115672	0.115672	UP	LPTG_ECOLI	E. coli
P0ADE4	E-H	0.893719	0.156617	5.70641	6	0.00125291	0.00184368		0.132616	0.132616	UP	TAMA_ECOLI	E. coli
P0ADE6	E-H	0.925647	0.0272308	33.9926	6	4.3161e-08	8.71702e-07		0	0	UP	KBP_ECOLI	E. coli
P0ADE8	E-H	0.978145	0.0165169	59.221	6	1.55777e-09	2.795e-07		0.0184255	0.0184255	UP	YGFZ_ECOLI	E. coli
P0ADF6	E-H	#DIV/0!					0	oneConditionMissing			NO	EDD_ECOLI	E. coli
P0ADF8	E-H	1.23681	0.193494	6.392	6	0.000690252	0.00107525		0.183333	0.183333	UP	ILVN_ECOLI	E. coli
P0ADG4	E-H	1.18805	0.0425683	27.9094	6	1.39976e-07	1.61857e-06		0.0371025	0.0371025	UP	SUHB_ECOLI	E. coli
P0ADG7	E-H	1.03037	0.0424214	24.289	6	3.20115e-07	2.54733e-06		0.029361	0.029361	UP	IMDH_ECOLI	E. coli
P0ADI4	E-H	0.919877	0.262549	3.50364	6	0.0127697	0.015783		0.12963	0.12963	UP	ENTB_ECOLI	E. coli
P0ADI7	E-H	1.12366	0.0723819	15.524	6	4.52098e-06	1.59288e-05		0.159574	0.159574	UP	YECD_ECOLI	E. coli
P0ADK0	E-H	1.14646	0.0560014	20.472	6	8.83352e-07	4.8292e-06		0.114815	0.114815	UP	YIAF_ECOLI	E. coli
P0ADK6	E-H	1.08442	0.337561	3.21252	6	0.0183089	0.0221151		0.125	0.125	UP	YIBA_ECOLI	E. coli
P0ADK8	E-H	1.20652	0.0718881	16.7833	6	2.85767e-06	1.14084e-05		0.149254	0.149254	UP	YIBL_ECOLI	E. coli
P0ADL3	E-H	#DIV/0!					0	oneConditionMissing	0.529412	0	NO	YICN_ECOLI	E. coli
P0ADM4	E-H	1.38205	0.0380462	36.3255	6	2.90308e-08	7.3305e-07		0.127451	0.127451	UP	YIDQ_ECOLI	E. coli
P0ADN2	E-H	1.04472	0.185812	5.62245	6	0.00135267	0.00197665		0.104854	0.104854	UP	MAOP_ECOLI	E. coli
P0ADP0	E-H	1.04595	0.0819297	12.7664	6	1.41795e-05	3.90126e-05		0.131356	0.131356	UP	YIGB_ECOLI	E. coli
P0ADP2	E-H	0.879261	0.0766264	11.4746	6	2.6305e-05	6.41651e-05		0.0964912	0.0964912	UP	YIGI_ECOLI	E. coli
P0ADP7	E-H	0.824646	0.136298	6.05031	6	0.000923146	0.001393		0.0822785	0.0822785	UP	UBIJ_ECOLI	E. coli
P0ADP9	E-H	0.922375	0.196687	4.68955	6	0.00336242	0.00453388		0.193548	0.193548	UP	YIHD_ECOLI	E. coli
P0ADQ2	E-H	1.11304	0.0795039	13.9998	6	8.28297e-06	2.53957e-05		0.126016	0.126016	UP	FABY_ECOLI	E. coli
P0ADQ7	E-H	1.23817	0.0715885	17.2956	6	2.39355e-06	1.00092e-05		0.128906	0.105469	UP	YGAM_ECOLI	E. coli
P0ADR6	E-H	1.32977	0.150725	8.82247	6	0.000117768	0.000228375		0.156934	0.156934	UP	RLMM_ECOLI	E. coli
P0ADR8	E-H	1.13839	0.31622	3.6	6	0.0113665	0.014166		0.143939	0.143939	UP	PPNN_ECOLI	E. coli
P0ADS2	E-H	0.651637	0.473337	1.37669	6	0.217772	0.232716		0.166667	0.166667	NO	ZAPA_ECOLI	E. coli
P0ADS6	E-H	1.06214	0.0477691	22.2349	6	5.41181e-07	3.4736e-06		0.0220339	0.0220339	UP	YGGE_ECOLI	E. coli
P0ADS9	E-H	1.03064	0.1012	10.1842	6	5.21901e-05	0.0001129		0.135729	0.135729	UP	YGGN_ECOLI	E. coli
P0ADT2	E-H	0.975428	0.41566	2.3467	5	0.0658299	0.0740062		0.191489	0.191489	NO	YGIB_ECOLI	E. coli
P0ADT5	E-H	1.17977	0.10567	11.1647	6	3.08036e-05	7.27711e-05		0.147664	0.147664	UP	YGIC_ECOLI	E. coli
P0ADT8	E-H	0.997967	0.0585228	17.0526	6	2.60175e-06	1.06076e-05		0.060241	0.060241	UP	YGIM_ECOLI	E. coli
P0ADU2	E-H	0.869083	0.0964437	9.0113	6	0.00010453	0.000205548		0.0631068	0.0631068	UP	YGIN_ECOLI	E. coli
P0ADU5	E-H	0.869787	0.0382685	22.7286	6	4.75014e-07	3.15199e-06		0.0166667	0.0166667	UP	YGIW_ECOLI	E. coli
P0ADV1	E-H	0.896376	0.277856	3.22605	6	0.0179997	0.0217871		0.0847458	0.0847458	UP	LPTA_ECOLI	E. coli
P0ADV5	E-H	1.12174	0.0920776	12.1825	6	1.86071e-05	4.832e-05		0.13215	0.13215	UP	YHBW_ECOLI	E. coli
P0ADV7	E-H	1.07768	0.0827504	13.0233	6	1.26279e-05	3.54395e-05		0.0424779	0.0424779	UP	MLAC_ECOLI	E. coli
P0ADV9	E-H	1.01295	0.205437	4.93073	6	0.0026283	0.0036103		0.016129	0.016129	UP	LPTC_ECOLI	E. coli
P0ADW3	E-H	1.0763	0.0452619	23.7794	6	3.63127e-07	2.70466e-06		0.0859539	0.0859539	UP	ZAPG_ECOLI	E. coli
P0ADX1	E-H	0.826858	0.286275	2.88834	6	0.0277538	0.0325707		0.135135	0.135135	UP	YHFA_ECOLI	E. coli
P0ADX5	E-H	1.16029	0.199525	5.81526	6	0.0011358	0.00168585		0.1	0.1	UP	YHFG_ECOLI	E. coli
P0ADX7	E-H	1.03191	0.22406	4.60551	6	0.00367071	0.00492088		0.0957447	0.0957447	UP	YHHA_ECOLI	E. coli
P0ADX9	E-H	0.468067	0.323538	1.44672	6	0.198123	0.212504		0.16	0.16	NO	RSMD_ECOLI	E. coli
P0ADY1	E-H	1.08971	0.0182425	59.7349	6	1.47917e-09	2.795e-07		0.0287253	0.0287253	UP	PPID_ECOLI	E. coli
P0ADY3	E-H	0.886055	0.0514694	17.2152	6	2.46026e-06	1.0187e-05		0.0677656	0.0677656	UP	RL14_ECOLI	E. coli
P0ADY7	E-H	1.01702	0.0425989	23.8743	6	3.5463e-07	2.67128e-06		0.0564103	0.0564103	UP	RL16_ECOLI	E. coli
P0ADZ0	E-H	1.03663	0.105225	9.85158	6	6.30714e-05	0.000133442		0.113953	0.113953	UP	RL23_ECOLI	E. coli
P0ADZ4	E-H	0.674889	0.140779	4.79395	6	0.00301939	0.00410123		0.0169492	0.0169492	UP	RS15_ECOLI	E. coli
P0ADZ7	E-H	1.02448	0.0307476	33.319	6	4.86413e-08	8.85693e-07		0.0746269	0.0746269	UP	YAJC_ECOLI	E. coli
P0AE01	E-H	1.16077	0.109494	10.6012	6	4.14797e-05	9.28575e-05		0.159817	0.159817	UP	TRMJ_ECOLI	E. coli
P0AE06	E-H	1.07346	0.0418621	25.6428	6	2.31822e-07	2.13478e-06		0.0557491	0.0557491	UP	ACRA_ECOLI	E. coli
P0AE08	E-H	0.876717	0.0415172	21.117	6	7.34979e-07	4.28121e-06		0	0	UP	AHPC_ECOLI	E. coli
P0AE12	E-H	1.05071	0.0491005	21.3991	6	6.79347e-07	4.05145e-06		0.0662768	0.0662768	UP	AMN_ECOLI	E. coli
P0AE14	E-H	1.16533	0.0824864	14.1275	6	7.8548e-06	2.43162e-05		0.117424	0.117424	UP	AMPE_ECOLI	E. coli
P0AE18	E-H	1.09773	0.0604811	18.15	6	1.80081e-06	8.02549e-06		0.0898876	0.0898876	UP	MAP1_ECOLI	E. coli
P0AE22	E-H	1.06176	0.035071	30.2745	6	8.61785e-08	1.23398e-06		0.0916335	0.0916335	UP	APHA_ECOLI	E. coli
P0AE28	E-H	0.901326	0.103422	8.715	6	0.000126164	0.000242624		0.20979	0.167832	UP	AROM_ECOLI	E. coli
P0AE30	E-H	1.59727	0.105212	15.1814	6	5.15379e-06	1.76427e-05		0.148438	0.148438	UP	ARTM_ECOLI	E. coli
P0AE34	E-H	1.29142	0.222861	5.79474	6	0.00115689	0.0017133		0.115646	0.115646	UP	ARTQ_ECOLI	E. coli
P0AE37	E-H	1.14678	0.13925	8.23542	6	0.00017316	0.000319324		0.103448	0.103448	UP	ASTA_ECOLI	E. coli
P0AE39	E-H	1.02561	0.118592	8.64819	5	0.0003415	0.000578549		0.144828	0.144828	UP	YPDB_ECOLI	E. coli
P0AE45	E-H	0.786174	0.152487	5.15567	6	0.00210359	0.00294203		0.15	0.15	UP	PAEA_ECOLI	E. coli
P0AE48	E-H	1.10796	0.0983785	11.2622	6	2.92984e-05	7.00648e-05		0.117647	0.117647	UP	YTFP_ECOLI	E. coli
P0AE52	E-H	1.07218	0.0810942	13.2214	6	1.15653e-05	3.31411e-05		0.065764	0.065764	UP	BCP_ECOLI	E. coli
P0AE60	E-H	1.08508	0.154872	7.00628	6	0.000421428	0.000694846		0.168317	0.168317	UP	CEDA_ECOLI	E. coli
P0AE63	E-H	1.10869	0.110692	10.016	6	5.73934e-05	0.000122834		0.211207	0.211207	UP	CHAB_ECOLI	E. coli
P0AE78	E-H	1.03144	0.0959929	10.745	6	3.8395e-05	8.71328e-05		0.129496	0.129496	UP	CORC_ECOLI	E. coli
P0AE82	E-H	1.1853	0.0771989	15.3538	6	4.82324e-06	1.67474e-05		0.12807	0.12807	UP	CPXA_ECOLI	E. coli
P0AE85	E-H	0.795307	0.225355	3.52914	6	0.0123807	0.0153349		0.164948	0.164948	UP	CPXP_ECOLI	E. coli
P0AE88	E-H	1.04381	0.0633259	16.4832	6	3.17795e-06	1.24139e-05		0.0378007	0.0378007	UP	CPXR_ECOLI	E. coli
P0AE91	E-H	0.915119	0.241543	3.78864	6	0.00908782	0.0115028		0.103448	0.103448	UP	CREA_ECOLI	E. coli
P0AEA8	E-H	0.469856	0.091167	5.1538	6	0.00210744	0.00294646		0.0959302	0.0959302	NO	CYSG_ECOLI	E. coli
P0AEB2	E-H	1.01608	0.0404297	25.1319	6	2.61317e-07	2.25905e-06		0.0157068	0.0157068	UP	DACA_ECOLI	E. coli
P0AEB5	E-H	1.01799	0.120785	8.42818	6	0.000152182	0.000284381		0.166667	0.166667	UP	YNAI_ECOLI	E. coli
P0AEB7	E-H	1.07991	0.0792676	13.6236	6	9.71128e-06	2.87915e-05		0.0698413	0.0698413	UP	YOAB_ECOLI	E. coli
P0AEC0	E-H	0.979573	0.0696704	14.0601	1	0.0452024	0.0516966		0	0	UP	YOAE_ECOLI	E. coli
P0AEC3	E-H	1.0069	0.0665674	15.1261	6	5.26534e-06	1.79589e-05		0.0592417	0.0592417	UP	ARCB_ECOLI	E. coli
P0AEC5	E-H	1.22107	0.319661	3.81989	6	0.0087618	0.0111023		0.173184	0.122905	UP	BARA_ECOLI	E. coli
P0AEC8	E-H	0.615366	0.472642	1.30197	2	0.322691	0.337124		0.25	0.25	NO	DCUS_ECOLI	E. coli
P0AED0	E-H	0.858932	0.0797504	10.7703	6	3.78808e-05	8.62623e-05		0.0538922	0.0538922	UP	USPA_ECOLI	E. coli
P0AED5	E-H	0.715037	0.189933	3.76467	6	0.00934703	0.0118082		0.12782	0.12782	UP	UVRY_ECOLI	E. coli
P0AED7	E-H	1.02403	0.134491	7.61408	6	0.000267417	0.000465663		0.133981	0.133981	UP	DAPE_ECOLI	E. coli
P0AED9	E-H	1.09407	0.138877	7.87799	5	0.000529701	0.000848292		0.162162	0.162162	UP	DCM_ECOLI	E. coli
P0AEE1	E-H	1.00856	0.0725316	13.9051	6	8.61817e-06	2.61714e-05		0.0840164	0.0840164	UP	DCRB_ECOLI	E. coli
P0AEE3	E-H	0.765614	0.135185	5.66344	6	0.00130288	0.00191053		0.136612	0.136612	UP	DEGS_ECOLI	E. coli
P0AEE5	E-H	1.00193	0.0211872	47.2892	6	5.99349e-09	3.94523e-07		0.005	0.005	UP	MGLB_ECOLI	E. coli
P0AEE8	E-H	#DIV/0!					0	oneConditionMissing	0.517241	0	NO	DMA_ECOLI	E. coli
P0AEF0	E-H	0.98545	0.273223	3.60677	6	0.0112746	0.0140666		0.19171	0.19171	UP	DNAC_ECOLI	E. coli
P0AEF8	E-H	1.13047	0.137685	8.21059	6	0.000176098	0.000323681		0.127273	0.127273	UP	DPPB_ECOLI	E. coli
P0AEG1	E-H	0.623867	0.411738	1.5152	6	0.1805	0.194278		0.263889	0.263889	NO	DPPC_ECOLI	E. coli
P0AEG4	E-H	1.1658	0.0917395	12.7077	6	1.45646e-05	3.98587e-05		0.0794702	0.0794702	UP	DSBA_ECOLI	E. coli
P0AEG6	E-H	1.20306	0.107003	11.2433	6	2.9584e-05	7.0638e-05		0.0927835	0.0927835	UP	DSBC_ECOLI	E. coli
P0AEH1	E-H	0.997336	0.0657033	15.1794	6	5.15774e-06	1.76427e-05		0.146718	0.146718	UP	RSEP_ECOLI	E. coli
P0AEH3	E-H	0.794633	0.349178	2.27572	5	0.0719218	0.0804057		0.12	0.12	NO	ELAA_ECOLI	E. coli
P0AEH5	E-H	0.841664	0.144532	5.82338	6	0.00112758	0.00167525		0.107042	0.101408	UP	ELAB_ECOLI	E. coli
P0AEI1	E-H	1.00416	0.0369493	27.1765	6	1.64026e-07	1.76835e-06		0.0531732	0.0531732	UP	MIAB_ECOLI	E. coli
P0AEI4	E-H	0.91634	0.0990361	9.25258	6	9.00403e-05	0.000180275		0.149254	0.149254	UP	RIMO_ECOLI	E. coli
P0AEI6	E-H	1.24858	0.206188	6.05555	6	0.000918958	0.00138759		0.2	0.2	UP	NUDJ_ECOLI	E. coli
P0AEJ4	E-H	0.747406	0.221362	3.3764	6	0.0149241	0.0182169		0.110032	0.110032	UP	ENVZ_ECOLI	E. coli
P0AEK0	E-H	0.856405	0.381384	2.24552	6	0.0658455	0.0740062		0.130435	0.130435	NO	EXOX_ECOLI	E. coli
P0AEK2	E-H	1.02242	0.0384171	26.6137	6	1.85803e-07	1.897e-06		0.04	0.04	UP	FABG_ECOLI	E. coli
P0AEK4	E-H	1.03084	0.0674828	15.2756	6	4.97012e-06	1.7158e-05		0.0204082	0.0204082	UP	FABI_ECOLI	E. coli
P0AEK7	E-H	0.770727	0.7152	1.07764	6	0.322603	0.337108		0.4	0.4	NO	FDNI_ECOLI	E. coli
P0AEL0	E-H	1.15223	0.138322	8.33009	6	0.000162467	0.000301287		0.0933333	0.0933333	UP	FDOI_ECOLI	E. coli
P0AEL6	E-H	0.202241	0.291052	0.694861	5	0.518102	0.530607		0.0918367	0.0918367	NO	FEPB_ECOLI	E. coli
P0AEM0	E-H	1.44304	0.198132	7.28322	6	0.000341221	0.000578287		0.0551724	0.0551724	UP	FKBX_ECOLI	E. coli
P0AEM6	E-H	0.580406	0.341767	1.69825	5	0.150215	0.16301		0.3	0.3	NO	FLIA_ECOLI	E. coli
P0AEM9	E-H	1.00845	0.0411725	24.4934	6	3.04553e-07	2.47115e-06		0.0167785	0.0167785	UP	TCYJ_ECOLI	E. coli
P0AEN1	E-H	1.07519	0.0691966	15.5381	6	4.49692e-06	1.58887e-05		0.0733083	0.0733083	UP	FRE_ECOLI	E. coli
P0AEN8	E-H	1.09044	0.363684	2.99831	6	0.0240605	0.0285187		0.155844	0.155844	UP	FUCM_ECOLI	E. coli
P0AEP3	E-H	1.12331	0.0561307	20.0124	6	1.01055e-06	5.33536e-06		0.119485	0.119485	UP	GALU_ECOLI	E. coli
P0AEP7	E-H	#DIV/0!					0	oneConditionMissing	0.529412	0	NO	GCL_ECOLI	E. coli
P0AEQ1	E-H	0.951178	0.0683139	13.9236	6	8.55118e-06	2.60021e-05		0.08	0.08	UP	GLCG_ECOLI	E. coli
P0AEQ3	E-H	0.963871	0.0313417	30.7537	6	7.84713e-08	1.16523e-06		0.0143885	0.0143885	UP	GLNH_ECOLI	E. coli
P0AEQ6	E-H	1.12566	0.0501676	22.438	6	5.12735e-07	3.35892e-06		0.078125	0.078125	UP	GLNP_ECOLI	E. coli
P0AER0	E-H	0.798307	0.658425	1.21245	6	0.27091	0.285868		0.0666667	0.0666667	NO	GLPF_ECOLI	E. coli
P0AER3	E-H	0.112203	0.150296	0.746548	4	0.496826	0.50972		0.146341	0.146341	NO	GLTJ_ECOLI	E. coli
P0AER5	E-H	0.961024	0.349676	2.74833	5	0.0403904	0.0464806		0.166667	0.166667	UP	GLTK_ECOLI	E. coli
P0AER8	E-H	0.641787	0.469307	1.36752	5	0.229727	0.244869		0.2	0.2	NO	GLTS_ECOLI	E. coli
P0AES0	E-H	1.09243	0.0744513	14.6731	6	6.29257e-06	2.03519e-05		0.130719	0.130719	UP	GSP_ECOLI	E. coli
P0AES2	E-H	1.04768	0.176837	5.92455	6	0.00103065	0.00154313		0.150538	0.150538	UP	GUDD_ECOLI	E. coli
P0AES4	E-H	0.991817	0.013293	74.6121	6	3.90141e-10	2.57772e-07		0.0102215	0.0102215	UP	GYRA_ECOLI	E. coli
P0AES6	E-H	1.11427	0.0497811	22.3835	6	5.20195e-07	3.3886e-06		0.026178	0.026178	UP	GYRB_ECOLI	E. coli
P0AES9	E-H	-0.689229	1.19666	-0.57596	6	0.585581	0.597071		0.0425532	0.0425532	NO	HDEA_ECOLI	E. coli
P0AET2	E-H	1.01403	0.042989	23.5881	6	3.80996e-07	2.76626e-06		0.05625	0.05625	UP	HDEB_ECOLI	E. coli
P0AET5	E-H	1.25493	0.244818	5.12598	6	0.00216551	0.00301944		0.0555556	0.0555556	UP	HDED_ECOLI	E. coli
P0AET8	E-H	1.03629	0.0477391	21.7073	6	6.24081e-07	3.81795e-06		0.0469314	0.0469314	UP	HDHA_ECOLI	E. coli
P0AEU0	E-H	1.07299	0.0533663	20.1062	6	9.82932e-07	5.21337e-06		0.0579965	0.0579965	UP	HISJ_ECOLI	E. coli
P0AEU7	E-H	1.0424	0.0464891	22.4225	6	5.14837e-07	3.36792e-06		0.053286	0.053286	UP	SKP_ECOLI	E. coli
P0AEV1	E-H	2.04919	0.681365	3.00749	6	0.0237775	0.0281977		0.305556	0.305556	UP	RSSB_ECOLI	E. coli
P0AEW4	E-H	1.10567	0.170876	6.47062	6	0.00064669	0.00101353		0.104167	0.104167	UP	CPDA_ECOLI	E. coli
P0AEW6	E-H	0.964959	0.0640061	15.076	6	5.36866e-06	1.81884e-05		0.139726	0.139726	UP	INGK_ECOLI	E. coli
P0AEW9	E-H	1.19058	0.109647	10.8584	6	3.61492e-05	8.29649e-05		0.110849	0.110849	UP	K1PF_ECOLI	E. coli
P0AEX3	E-H	1.00796	0.0746931	13.4947	6	1.02648e-05	3.01046e-05		0.0714286	0.0535714	UP	KGTP_ECOLI	E. coli
P0AEX5	E-H	0.86703	0.220652	3.92941	6	0.00771801	0.00986276		0.233333	0.220513	UP	KPPR_ECOLI	E. coli
P0AEX9	E-H	0.922589	0.0380499	24.2468	6	3.23442e-07	2.5615e-06		0.0119454	0.0119454	UP	MALE_ECOLI	E. coli
P0AEY3	E-H	1.39027	0.50867	2.73314	2	0.111851	0.122906		0	0	NO	MAZG_ECOLI	E. coli
P0AEY5	E-H	1.17995	0.0747949	15.7759	6	4.11319e-06	1.49855e-05		0.126233	0.126233	UP	MDAB_ECOLI	E. coli
P0AEZ3	E-H	1.11753	0.0393271	28.4162	6	1.25738e-07	1.51442e-06		0.0792453	0.0792453	UP	MIND_ECOLI	E. coli
P0AEZ9	E-H	0.965383	0.0330047	29.2499	6	1.05825e-07	1.36693e-06		0.0819672	0.0819672	UP	MOAB_ECOLI	E. coli
P0AF03	E-H	0.87133	0.0783244	11.1246	6	3.14475e-05	7.38886e-05		0.111765	0.111765	UP	MOG_ECOLI	E. coli
P0AF08	E-H	1.08497	0.0449309	24.1476	6	3.31429e-07	2.59054e-06		0.0588235	0.0588235	UP	APBC_ECOLI	E. coli
P0AF12	E-H	0.976736	0.0994433	9.82204	6	6.41587e-05	0.00013531		0.128906	0.113281	UP	MTNN_ECOLI	E. coli
P0AF16	E-H	1.28086	0.269577	4.75138	6	0.00315422	0.00427558		0.149425	0.103448	UP	MURJ_ECOLI	E. coli
P0AF18	E-H	1.13784	0.162478	7.00307	6	0.000422477	0.000695853		0.162047	0.162047	UP	NAGA_ECOLI	E. coli
P0AF20	E-H	1.02548	0.0812086	12.6278	6	1.51083e-05	4.11517e-05		0.137079	0.137079	UP	NAGC_ECOLI	E. coli
P0AF24	E-H	1.10673	0.0704036	15.7197	6	4.20025e-06	1.51294e-05		0.0909091	0.0909091	UP	NAGD_ECOLI	E. coli
P0AF26	E-H	1.30009	0.192292	6.76099	6	0.000511003	0.000821477		0.180851	0.180851	UP	NARJ_ECOLI	E. coli
P0AF28	E-H	1.07817	0.058935	18.2942	6	1.71855e-06	7.74253e-06		0.0569853	0.0569853	UP	NARL_ECOLI	E. coli
P0AF36	E-H	0.558278	0.214876	2.59814	6	0.0407637	0.0468752		0.222222	0.222222	NO	ZAPB_ECOLI	E. coli
P0AF43	E-H	1.23168	0.396308	3.10788	6	0.0209052	0.0250224		0.175	0.175	UP	YJBB_ECOLI	E. coli
P0AF48	E-H	1.09791	0.0937905	11.7059	6	2.34416e-05	5.82888e-05		0.11315	0.11315	UP	YJBQ_ECOLI	E. coli
P0AF50	E-H	0.924134	0.0719459	12.8448	6	1.36833e-05	3.78501e-05		0.0869565	0.0869565	UP	YJBR_ECOLI	E. coli
P0AF52	E-H	1.01501	0.0375218	27.0511	6	1.6861e-07	1.79683e-06		0.0772947	0.0772947	UP	GHXP_ECOLI	E. coli
P0AF54	E-H	#DIV/0!					0	oneConditionMissing	0.6	0	NO	YJCH_ECOLI	E. coli
P0AF61	E-H	1.24373	0.285535	4.35578	4	0.0121021	0.015018		0.25	0.25	UP	GHOS_ECOLI	E. coli
P0AF63	E-H	1.12062	0.0472919	23.6958	6	3.70812e-07	2.72338e-06		0.125	0.125	UP	NSRR_ECOLI	E. coli
P0AF67	E-H	1.06789	0.166041	6.43147	6	0.000667976	0.00104294		0.0925926	0.0925926	UP	TSAE_ECOLI	E. coli
P0AF70	E-H	1.23122	0.239045	5.15057	6	0.00211408	0.00295396		0.111111	0.111111	UP	YJEI_ECOLI	E. coli
P0AF90	E-H	0.935891	0.164669	5.68348	6	0.00127928	0.00187712		0.0880503	0.0880503	UP	RRAB_ECOLI	E. coli
P0AF93	E-H	1.08935	0.0636935	17.103	6	2.55688e-06	1.0493e-05		0.0531915	0.0531915	UP	RIDA_ECOLI	E. coli
P0AF96	E-H	0.836378	0.136801	6.11384	6	0.000873757	0.00132684		0.0861244	0.0861244	UP	TABA_ECOLI	E. coli
P0AF98	E-H	1.26224	0.110764	11.3958	6	2.73731e-05	6.62831e-05		0.213376	0.213376	UP	LPTF_ECOLI	E. coli
P0AFA2	E-H	1.0894	0.277198	3.93005	6	0.00771234	0.00985892		0.145631	0.145631	UP	NARX_ECOLI	E. coli
P0AFA7	E-H	1.14929	0.0858021	13.3946	6	1.07201e-05	3.12024e-05		0.140127	0.140127	UP	NHAB_ECOLI	E. coli
P0AFB1	E-H	0.996003	0.138361	7.19855	6	0.000363713	0.000609262		0.153086	0.153086	UP	NLPI_ECOLI	E. coli
P0AFB5	E-H	1.1064	0.144819	7.6399	6	0.000262477	0.000458096		0.197368	0.197368	UP	NTRB_ECOLI	E. coli
P0AFB8	E-H	1.03632	0.151117	6.8577	6	0.0004733	0.000770779		0.14693	0.14693	UP	NTRC_ECOLI	E. coli
P0AFC0	E-H	1.09652	0.854135	1.28378	6	0.246564	0.261671		0.2	0	NO	NUDB_ECOLI	E. coli
P0AFC3	E-H	0.970032	0.0382975	25.3289	6	2.49458e-07	2.19761e-06		0.0229885	0.0229885	UP	NUOA_ECOLI	E. coli
P0AFC7	E-H	1.15645	0.042325	27.3232	6	1.58851e-07	1.73684e-06		0.109914	0.109914	UP	NUOB_ECOLI	E. coli
P0AFD1	E-H	0.903839	0.110426	8.18498	6	0.000179187	0.000328735		0.122449	0.122449	UP	NUOE_ECOLI	E. coli
P0AFD4	E-H	1.09942	0.0702792	15.6435	6	4.32185e-06	1.54591e-05		0.157509	0.135531	UP	NUOH_ECOLI	E. coli
P0AFD6	E-H	1.07395	0.0669056	16.0517	6	3.71475e-06	1.39454e-05		0.0843621	0.0781893	UP	NUOI_ECOLI	E. coli
P0AFE4	E-H	0.940332	0.213118	4.41225	6	0.0045084	0.00596435		0.148148	0.148148	UP	NUOK_ECOLI	E. coli
P0AFE8	E-H	0.978039	0.0766866	12.7537	6	1.42617e-05	3.91921e-05		0	0	UP	NUOM_ECOLI	E. coli
P0AFF0	E-H	1.08421	0.159749	6.78699	6	0.000500535	0.000806892		0.191617	0.191617	UP	NUON_ECOLI	E. coli
P0AFF2	E-H	1.0121	0.0664326	15.2349	6	5.04843e-06	1.7336e-05		0.0490798	0.0490798	UP	NUPC_ECOLI	E. coli
P0AFF6	E-H	1.02813	0.0306556	33.5379	6	4.67759e-08	8.83145e-07		0.0269815	0.0269815	UP	NUSA_ECOLI	E. coli
P0AFG0	E-H	0.985844	0.0429791	22.9378	6	4.4985e-07	3.05964e-06		0.0358362	0.0358362	UP	NUSG_ECOLI	E. coli
P0AFG3	E-H	1.00693	0.036156	27.8496	6	1.41776e-07	1.62305e-06		0.0166667	0.0166667	UP	ODO1_ECOLI	E. coli
P0AFG6	E-H	0.991325	0.0288253	34.3908	6	4.02608e-08	8.37596e-07		0.00166667	0.00166667	UP	ODO2_ECOLI	E. coli
P0AFG8	E-H	0.977363	0.0412892	23.6711	6	3.73116e-07	2.73048e-06		0.0100503	0.0100503	UP	ODP1_ECOLI	E. coli
P0AFH0	E-H	1.24466	0.264637	4.70329	6	0.00331483	0.00448016		0.114754	0.114754	UP	OGT_ECOLI	E. coli
P0AFH2	E-H	#DIV/0!					0	oneConditionMissing	0.5	0	NO	OPPB_ECOLI	E. coli
P0AFH8	E-H	0.943473	0.0354075	26.6462	6	1.8446e-07	1.89511e-06		0.00670017	0.00670017	UP	OSMY_ECOLI	E. coli
P0AFI2	E-H	1.00348	0.0805229	12.462	6	1.6313e-05	4.34857e-05		0.0973631	0.0973631	UP	PARC_ECOLI	E. coli
P0AFI7	E-H	1.03324	0.0645698	16.0019	6	3.7832e-06	1.4145e-05		0.0855615	0.0855615	UP	PDXH_ECOLI	E. coli
P0AFJ1	E-H	0.953599	0.0657431	14.5049	6	6.73197e-06	2.15779e-05		0.119342	0.111111	UP	YJDM_ECOLI	E. coli
P0AFJ5	E-H	0.768994	0.051036	15.0677	6	5.38614e-06	1.81884e-05		0.146853	0.146853	UP	PHOB_ECOLI	E. coli
P0AFJ7	E-H	1.04213	0.105724	9.85704	6	6.28727e-05	0.000133144		0.0639269	0.0639269	UP	PITA_ECOLI	E. coli
P0AFK0	E-H	1.05223	0.0344224	30.5683	6	8.1354e-08	1.1907e-06		0.03125	0.03125	UP	PMBA_ECOLI	E. coli
P0AFK4	E-H	1.10828	0.639052	1.73426	4	0.157893	0.17086		0.178571	0.178571	NO	POTB_ECOLI	E. coli
P0AFK6	E-H	0.848669	0.355621	2.38644	5	0.0626633	0.0706355		0.0909091	0.0909091	NO	POTC_ECOLI	E. coli
P0AFK9	E-H	0.999255	0.027547	36.2745	6	2.92756e-08	7.3305e-07		0.0154374	0.0154374	UP	POTD_ECOLI	E. coli
P0AFL3	E-H	1.13541	0.123861	9.16682	6	9.49066e-05	0.000188507		0.0945559	0.0945559	UP	PPIA_ECOLI	E. coli
P0AFL6	E-H	0.95272	0.0634185	15.0228	6	5.48131e-06	1.84103e-05		0.0974576	0.0974576	UP	PPX_ECOLI	E. coli
P0AFM2	E-H	1.18879	0.0509797	23.319	6	4.07883e-07	2.87132e-06		0.139405	0.139405	UP	PROX_ECOLI	E. coli
P0AFM4	E-H	1.12919	0.220095	5.13049	6	0.00215597	0.00300795		0.0972222	0.0972222	UP	PSIF_ECOLI	E. coli
P0AFM6	E-H	1.08671	0.0391487	27.7585	6	1.44571e-07	1.6469e-06		0.0913978	0.0913978	UP	PSPA_ECOLI	E. coli
P0AFN2	E-H	2.06452	0.234418	8.80704	6	0.000118933	0.000230249		0.277778	0.277778	UP	PSPC_ECOLI	E. coli
P0AFP4	E-H	1.17427	0.139293	8.43023	6	0.000151976	0.00028411		0.109244	0.109244	UP	YBBO_ECOLI	E. coli
P0AFP6	E-H	1.09612	0.050445	21.7291	6	6.20377e-07	3.80893e-06		0.049236	0.049236	UP	GCH1L_ECOLI	E. coli
P0AFP9	E-H	1.25553	0.849732	1.47756	3	0.236041	0.250963		0.190476	0.190476	NO	YBHR_ECOLI	E. coli
P0AFQ2	E-H	0.211513	0.280773	0.753324	6	0.479761	0.492978		0.128205	0.128205	NO	YBHS_ECOLI	E. coli
P0AFQ7	E-H	0.929627	0.227342	4.08911	5	0.00945504	0.0119382		0.0714286	0.0714286	UP	YCFH_ECOLI	E. coli
P0AFR0	E-H	0.965717	0.273112	3.53598	6	0.0122785	0.0152227		0.148148	0.148148	UP	RSSA_ECOLI	E. coli
P0AFR2	E-H	1.04548	0.148859	7.0233	6	0.000415915	0.000686756		0.152542	0.152542	UP	DAUA_ECOLI	E. coli
P0AFR4	E-H	1.0397	0.0804633	12.9214	6	1.32185e-05	3.67402e-05		0.0946882	0.0946882	UP	YCIO_ECOLI	E. coli
P0AFS7	E-H	0.608001	0.163366	3.7217	4	0.0204442	0.0245087		0.192771	0.192771	UP	YDIK_ECOLI	E. coli
P0AFT2	E-H	1.32488	0.1139	11.632	6	2.43155e-05	6.01569e-05		0.0973451	0.0973451	UP	TCYL_ECOLI	E. coli
P0AFT5	E-H	0.965324	0.11952	8.07668	6	0.000192967	0.000351091		0.142857	0.142857	UP	BTSR_ECOLI	E. coli
P0AFU0	E-H	0.360108	0.83	0.433865	3	0.693694	0.702811		0.1875	0.1875	NO	YEJB_ECOLI	E. coli
P0AFU4	E-H	1.15519	0.223891	5.15962	6	0.0020955	0.0029351		0.111111	0.111111	UP	GLRR_ECOLI	E. coli
P0AFU8	E-H	1.0372	0.0523396	19.8168	6	1.07106e-06	5.57216e-06		0.103158	0.103158	UP	RISA_ECOLI	E. coli
P0AFV2	E-H	1.0237	0.220168	4.64964	6	0.00350503	0.00471243		0.148148	0.148148	UP	YHID_ECOLI	E. coli
P0AFW0	E-H	1.26051	0.126471	9.96674	6	5.90303e-05	0.000125872		0.151724	0.151724	UP	RFAH_ECOLI	E. coli
P0AFW2	E-H	0.909873	0.170683	5.33077	6	0.00177684	0.00252625		0.108614	0.108614	UP	RMF_ECOLI	E. coli
P0AFW4	E-H	1.37293	1.04087	1.31902	4	0.257606	0.272763		0.3	0.3	NO	RNK_ECOLI	E. coli
P0AFW8	E-H	0.957511	0.164023	5.83765	6	0.0011133	0.0016551		0.122807	0.122807	UP	ROF_ECOLI	E. coli
P0AFX0	E-H	0.942293	0.0666667	14.1344	6	7.83239e-06	2.42794e-05		0.0703125	0.0703125	UP	HPF_ECOLI	E. coli
P0AFX4	E-H	0.978189	0.162479	6.0204	6	0.000947504	0.00142511		0.111111	0.111111	UP	RSD_ECOLI	E. coli
P0AFX9	E-H	1.02242	0.0815474	12.5377	6	1.57495e-05	4.23251e-05		0.106383	0.106383	UP	RSEB_ECOLI	E. coli
P0AFY2	E-H	0.972303	0.364811	2.66522	6	0.0372634	0.0429891		0.157407	0.157407	UP	SANA_ECOLI	E. coli
P0AFY6	E-H	1.93971			0				0	0	NO	SBMA_ECOLI	E. coli
P0AFY8	E-H	1.14421	0.0844788	13.5444	6	1.00472e-05	2.96354e-05		0.0614334	0.0614334	UP	SEQA_ECOLI	E. coli
P0AFZ1	E-H	1.03476	0.128514	8.05174	6	0.000196312	0.000356055		0.204819	0.204819	UP	SSEB_ECOLI	E. coli
P0AFZ3	E-H	0.996302	0.117106	8.5077	6	0.000144395	0.000272916		0.117647	0.117647	UP	SSPB_ECOLI	E. coli
P0AG00	E-H	1.20321	0.0705652	17.0511	6	2.60315e-06	1.06076e-05		0.129577	0.129577	UP	WZZE_ECOLI	E. coli
P0AG03	E-H	0.855257	0.137581	6.2164	6	0.000800259	0.00122719		0.110345	0.110345	UP	UBIX_ECOLI	E. coli
P0AG07	E-H	1.1815	0.148927	7.93339	6	0.00021312	0.000382789		0.131579	0.131579	UP	RPE_ECOLI	E. coli
P0AG14	E-H	0.954645	0.0932218	10.2406	6	5.05692e-05	0.000110011		0.122411	0.122411	UP	SOHB_ECOLI	E. coli
P0AG16	E-H	0.998298	0.0420167	23.7595	6	3.6494e-07	2.71358e-06		0.0307692	0.0307692	UP	PUR1_ECOLI	E. coli
P0AG18	E-H	1.20609	0.0607063	19.8676	6	1.05494e-06	5.50069e-06		0.0732177	0.0732177	UP	PURE_ECOLI	E. coli
P0AG20	E-H	1.21445	0.0473034	25.6737	6	2.30168e-07	2.12683e-06		0.0723982	0.0723982	UP	RELA_ECOLI	E. coli
P0AG24	E-H	1.11699	0.070255	15.899	6	3.92941e-06	1.44924e-05		0.116822	0.116822	UP	SPOT_ECOLI	E. coli
P0AG27	E-H	1.10778	0.0691251	16.0257	6	3.75034e-06	1.40562e-05		0.122744	0.122744	UP	YIBN_ECOLI	E. coli
P0AG30	E-H	1.05464	0.0169427	62.2474	6	1.15561e-09	2.795e-07		0.00833333	0.00833333	UP	RHO_ECOLI	E. coli
P0AG38	E-H	1.30612	0.229805	5.6836	3	0.0107944	0.013504		0.05	0.05	UP	RHTC_ECOLI	E. coli
P0AG40	E-H	1.11147	0.0975689	11.3916	6	2.74304e-05	6.63522e-05		0.177083	0.177083	UP	RIBF_ECOLI	E. coli
P0AG44	E-H	0.91116	0.0560983	16.2422	6	3.46567e-06	1.33214e-05		0.0421245	0.0421245	UP	RL17_ECOLI	E. coli
P0AG48	E-H	0.919461	0.0405703	22.6634	6	4.83183e-07	3.1879e-06		0.0977778	0.0977778	UP	RL21_ECOLI	E. coli
P0AG51	E-H	0.968833	0.0347463	27.8831	6	1.40766e-07	1.61857e-06		0.0506608	0.0506608	UP	RL30_ECOLI	E. coli
P0AG55	E-H	0.953504	0.0393873	24.2084	6	3.26507e-07	2.57695e-06		0	0	UP	RL6_ECOLI	E. coli
P0AG59	E-H	1.04627	0.0215635	48.5204	6	5.13875e-09	3.84954e-07		0.0710383	0.0710383	UP	RS14_ECOLI	E. coli
P0AG63	E-H	0.932487	0.0510088	18.2809	6	1.72594e-06	7.76506e-06		0.145329	0.145329	UP	RS17_ECOLI	E. coli
P0AG67	E-H	0.89174	0.0398718	22.3652	6	5.22728e-07	3.39553e-06		0.0116667	0.0116667	UP	RS1_ECOLI	E. coli
P0AG71	E-H	1.26248	0.206182	6.12313	6	0.000866787	0.00131741		0.150289	0.150289	UP	RMUC_ECOLI	E. coli
P0AG76	E-H	0.248801	0.379239	0.656053	6	0.536122	0.548213		0.121212	0.121212	NO	SBCD_ECOLI	E. coli
P0AG78	E-H	1.05442	0.0570275	18.4897	6	1.61393e-06	7.36833e-06		0.0955882	0.0955882	UP	SUBI_ECOLI	E. coli
P0AG80	E-H	1.01688	0.0367291	27.6861	6	1.46841e-07	1.66049e-06		0.0296167	0.0296167	UP	UGPB_ECOLI	E. coli
P0AG82	E-H	1.12848	0.0529384	21.3168	6	6.95058e-07	4.1054e-06		0.0726644	0.0726644	UP	PSTS_ECOLI	E. coli
P0AG84	E-H	1.032	0.0535996	19.2539	6	1.27025e-06	6.23663e-06		0.0374787	0.0374787	UP	YGHA_ECOLI	E. coli
P0AG86	E-H	1.07581	0.0776451	13.8554	6	8.80005e-06	2.66189e-05		0.0583942	0.0583942	UP	SECB_ECOLI	E. coli
P0AG90	E-H	1.0756	0.0476134	22.5903	6	4.92537e-07	3.24038e-06		0.0684211	0.0684211	UP	SECD_ECOLI	E. coli
P0AG93	E-H	1.2997	0.193814	6.70592	6	0.000534006	0.000854595		0.130872	0.130872	UP	SECF_ECOLI	E. coli
P0AG96	E-H	0.915858	0.0997507	9.18147	6	9.40542e-05	0.000187258		0.07	0.07	UP	SECE_ECOLI	E. coli
P0AG99	E-H	1.272	0.403513	3.15232	6	0.0197564	0.0237333		0.148148	0.148148	UP	SECG_ECOLI	E. coli
P0AGA2	E-H	0.975044	0.0855177	11.4017	6	2.72914e-05	6.61585e-05		0.0934959	0.0934959	UP	SECY_ECOLI	E. coli
P0AGA6	E-H	1.65016	0.558574	2.95424	5	0.0317293	0.0370015		0.142857	0.142857	UP	UHPA_ECOLI	E. coli
P0AGB0	E-H	0.935152	0.0884232	10.5759	6	4.20532e-05	9.38553e-05		0.13388	0.13388	UP	SERB_ECOLI	E. coli
P0AGB3	E-H	0.210403	0.252361	0.83374	6	0.436355	0.450076		0.229167	0.104167	NO	RPOH_ECOLI	E. coli
P0AGB6	E-H	1.1562	0.0960907	12.0324	6	1.99927e-05	5.09736e-05		0.170404	0.170404	UP	RPOE_ECOLI	E. coli
P0AGC3	E-H	0.955039	0.0593537	16.0906	6	3.66217e-06	1.38266e-05		0.0683112	0.0683112	UP	SLT_ECOLI	E. coli
P0AGC7	E-H	#DIV/0!					0	oneConditionMissing	0.527778	0.0277778	NO	SMP_ECOLI	E. coli
P0AGD1	E-H	1.08207	0.128311	8.43316	6	0.000151681	0.00028401		0.0474576	0.0474576	UP	SODC_ECOLI	E. coli
P0AGD3	E-H	0.952027	0.03039	31.327	6	7.02817e-08	1.08921e-06		0.005	0.005	UP	SODF_ECOLI	E. coli
P0AGD7	E-H	1.01686	0.0299624	33.9379	6	4.35783e-08	8.76245e-07		0.0413793	0.0413793	UP	SRP54_ECOLI	E. coli
P0AGE0	E-H	0.945506	0.0580196	16.2963	6	3.39852e-06	1.31591e-05		0.0935551	0.0935551	UP	SSB_ECOLI	E. coli
P0AGE6	E-H	1.02337	0.0690859	14.813	6	5.95231e-06	1.95106e-05		0.0917647	0.0917647	UP	CHRR_ECOLI	E. coli
P0AGE9	E-H	0.947854	0.0286643	33.0674	6	5.08937e-08	9.08816e-07		0.00838926	0.00838926	UP	SUCD_ECOLI	E. coli
P0AGF2	E-H	0.654422	0.246962	2.6499	5	0.0454322	0.051908		0.163265	0.163265	UP	CSDE_ECOLI	E. coli
P0AGF6	E-H	0.751782	0.0895876	8.39158	6	0.000155929	0.000290678		0.0869565	0.0869565	UP	TDCB_ECOLI	E. coli
P0AGG0	E-H	0.869304	0.204465	4.2516	6	0.00537067	0.00704662		0.162896	0.162896	UP	THIL_ECOLI	E. coli
P0AGG2	E-H	0.952752	0.0714702	13.3308	6	1.10231e-05	3.19266e-05		0.121359	0.121359	UP	TESB_ECOLI	E. coli
P0AGG4	E-H	1.30076	0.11962	10.8742	6	3.58481e-05	8.24453e-05		0.137255	0.137255	UP	THIO2_ECOLI	E. coli
P0AGG8	E-H	1.05385	0.0387365	27.2057	6	1.62981e-07	1.76526e-06		0.072695	0.072695	UP	TLDD_ECOLI	E. coli
P0AGH1	E-H	0.139514			0				0	0	NO	YHHJ_ECOLI	E. coli
P0AGH3	E-H	0.515601	0.177579	2.90351	6	0.0272098	0.0319892		0.0512821	0.0512821	NO	SAPB_ECOLI	E. coli
P0AGH5	E-H	0.395526	0.229196	1.72572	3	0.182859	0.196679		0.0526316	0.0526316	NO	SAPC_ECOLI	E. coli
P0AGH8	E-H	0.957154	0.144044	6.64489	6	0.000560904	0.000893234		0.295775	0.15493	UP	PSTC_ECOLI	E. coli
P0AGI1	E-H	1.05723	0.041995	25.175	6	2.58666e-07	2.24796e-06		0.0333333	0.0333333	UP	RBSC_ECOLI	E. coli
P0AGI8	E-H	1.10475	0.0456839	24.1825	6	3.28594e-07	2.58022e-06		0.116854	0.116854	UP	TRKA_ECOLI	E. coli
P0AGJ2	E-H	1.18348	0.16667	7.10073	6	0.000391856	0.00065145		0.181467	0.181467	UP	TRMH_ECOLI	E. coli
P0AGJ5	E-H	1.11979	0.0618452	18.1063	6	1.82662e-06	8.10759e-06		0.0804196	0.0804196	UP	YFIF_ECOLI	E. coli
P0AGJ7	E-H	1.12045	0.151238	7.40856	6	0.000310796	0.00053081		0.182692	0.182692	UP	TRML_ECOLI	E. coli
P0AGJ9	E-H	1.08824	0.0674449	16.1352	6	3.60307e-06	1.36816e-05		0.0385289	0.0385289	UP	SYY_ECOLI	E. coli
P0AGK4	E-H	1.11537	0.25566	4.36272	6	0.00475645	0.00628172		0.0802469	0.0802469	UP	YHBY_ECOLI	E. coli
P0AGK8	E-H	1.11202	0.0821153	13.5422	6	1.00568e-05	2.96447e-05		0.0917031	0.0917031	UP	ISCR_ECOLI	E. coli
P0AGL2	E-H	0.919819	0.0879499	10.4584	6	4.48313e-05	9.91605e-05		0.0927152	0.0927152	UP	TDCF_ECOLI	E. coli
P0AGL5	E-H	1.52433	0.382881	3.98122	3	0.0283555	0.0332347		0.1875	0.1875	UP	RATA_ECOLI	E. coli
P0AGL7	E-H	1.20553	0.359847	3.35011	5	0.0203264	0.0243864		0.0625	0.0625	UP	RSME_ECOLI	E. coli
P0C018	E-H	1.09334	0.344116	3.17724	6	0.0191425	0.0230456		0.044905	0.044905	UP	RL18_ECOLI	E. coli
P0C037	E-H	1.09533	0.126092	8.68672	6	0.000128488	0.000246579		0.0416667	0.0416667	UP	PPNP_ECOLI	E. coli
P0C054	E-H	1.04543	0.0793674	13.172	6	1.18198e-05	3.37241e-05		0.111776	0.111776	UP	IBPA_ECOLI	E. coli
P0C058	E-H	1.10659	0.105767	10.4626	6	4.47298e-05	9.89833e-05		0.131455	0.131455	UP	IBPB_ECOLI	E. coli
P0C066	E-H	0.350306	1.0548	0.332106	2	0.771385	0.778454		0.130435	0.130435	NO	MLTC_ECOLI	E. coli
P0C077	E-H	#DIV/0!					0	oneConditionMissing	0.541667	0.0416667	NO	RELE_ECOLI	E. coli
P0C093	E-H	1.30932	0.164376	7.96542	6	0.000208413	0.000375354		0.196078	0.196078	UP	SLMA_ECOLI	E. coli
P0C0K3	E-H	0.930852	0.124979	7.44804	6	0.000301869	0.000517177		0.143345	0.143345	UP	SRKA_ECOLI	E. coli
P0C0L2	E-H	0.958584	0.0395529	24.2355	6	3.24345e-07	2.56427e-06		0.0100503	0.0100503	UP	OSMC_ECOLI	E. coli
P0C0L7	E-H	1.00487	0.0496257	20.249	6	9.4258e-07	5.04564e-06		0.0881148	0.0881148	UP	PROP_ECOLI	E. coli
P0C0R7	E-H	1.2378	0.121959	10.1493	6	5.32224e-05	0.00011465		0.153061	0.153061	UP	RLME_ECOLI	E. coli
P0C0S1	E-H	1.17601	0.0684769	17.1739	6	2.49532e-06	1.02952e-05		0.141892	0.130631	UP	MSCS_ECOLI	E. coli
P0C0T5	E-H	0.690572	0.669816	1.03099	3	0.378386	0.392913		0.12	0.12	NO	MEPA_ECOLI	E. coli
P0C0U4	E-H	-0.406864	0.486775	-0.835836	1	0.556777	0.568579		0	0	NO	RIMK_ECOLI	E. coli
P0C0V0	E-H	0.995579	0.0307889	32.3356	6	5.8169e-08	9.96414e-07		0.0101868	0.0101868	UP	DEGP_ECOLI	E. coli
P0C8J6	E-H	0.937022	0.0466807	20.073	6	9.926e-07	5.2526e-06		0.024911	0.024911	UP	GATY_ECOLI	E. coli
P0C8J8	E-H	1.07189	0.0412068	26.0125	6	2.12887e-07	2.01837e-06		0.0270728	0.0270728	UP	GATZ_ECOLI	E. coli
P0C960	E-H	0.478166	0.621154	0.769804	4	0.484357	0.49737		0.116667	0.116667	NO	EMTA_ECOLI	E. coli
P0CB39	E-H	0.846582	0.147466	5.74086	6	0.00121441	0.00179446		0.121588	0.121588	UP	EPTC_ECOLI	E. coli
P0CE47	E-H	0.696957	0.0496617	14.0341	6	8.16536e-06	2.51096e-05		0	0	UP	EFTU1_ECOLI	E. coli
P0CE48	E-H	1.8966	0.461701	4.10785	6	0.00630158	0.0081661		0.166667	0.166667	UP	EFTU2_ECOLI	E. coli
P0CG19	E-H	1.06726	0.270929	3.93924	6	0.00763125	0.00976606		0.0898876	0.0898876	UP	RNPH_ECOLI	E. coli
P0CK95	E-H	1.11141	0.113704	9.77464	6	6.59495e-05	0.000137954		0.127072	0.127072	UP	ACFD_ECOLI	E. coli
P0DMC5	E-H	0.546055	0.245915	2.22051	6	0.0681503	0.0764109		0.146067	0.146067	NO	RCSC_ECOLI	E. coli
P0DMC7	E-H	1.11008	0.0914678	12.1363	6	1.90218e-05	4.9121e-05		0.0443686	0.0443686	UP	RCSB_ECOLI	E. coli
P0DSF6	E-H	-0.0475012	1.15064	-0.0412824	4	0.969049	0.970308		0.16	0.16	NO	YECV_ECOLI	E. coli
P0DTT0	E-H	1.05302	0.0466519	22.5717	6	4.94954e-07	3.25165e-06		0.0329861	0.0329861	UP	BIPA_ECOLI	E. coli
P10100	E-H	1.32391	0.274225	4.82782	6	0.00291674	0.00397699		0.0761905	0.0761905	UP	RLPA_ECOLI	E. coli
P10121	E-H	1.03563	0.0304408	34.0211	6	4.29454e-08	8.71151e-07		0.0287162	0.0287162	UP	FTSY_ECOLI	E. coli
P10346	E-H	0.99621	0.0591608	16.839	6	2.80236e-06	1.12313e-05		0.0983607	0.0983607	UP	GLNQ_ECOLI	E. coli
P10371	E-H	1.28853	0.107663	11.9682	6	2.06214e-05	5.22598e-05		0.147929	0.130178	UP	HIS4_ECOLI	E. coli
P10384	E-H	1.05473	0.0728888	14.4704	6	6.82669e-06	2.1835e-05		0.0831793	0.0831793	UP	FADL_ECOLI	E. coli
P10408	E-H	1.02936	0.0416728	24.701	6	2.89643e-07	2.37939e-06		0.010101	0.010101	UP	SECA_ECOLI	E. coli
P10441	E-H	1.04763	0.112976	9.27297	6	8.89265e-05	0.000178354		0.151351	0.151351	UP	LPXB_ECOLI	E. coli
P10443	E-H	0.861506	0.229707	3.75045	6	0.00950474	0.011992		0.0294118	0.0294118	UP	DPO3A_ECOLI	E. coli
P10903	E-H	1.09512	0.0761947	14.3726	6	7.10288e-06	2.25624e-05		0.0972222	0.0972222	UP	NARK_ECOLI	E. coli
P10907	E-H	0.32858	0.906581	0.362439	4	0.735362	0.743399		0.208333	0.208333	NO	UGPC_ECOLI	E. coli
P10908	E-H	0.95421	0.0867204	11.0033	6	3.3496e-05	7.77706e-05		0.117021	0.117021	UP	UGPQ_ECOLI	E. coli
P11349	E-H	1.1017	0.134627	8.18335	6	0.000179387	0.00032897		0.150685	0.150685	UP	NARH_ECOLI	E. coli
P11350	E-H	1.44464	0.308925	4.67634	6	0.00340887	0.00458981		0.144444	0.144444	UP	NARI_ECOLI	E. coli
P11447	E-H	1.24452	0.119713	10.3959	6	4.63968e-05	0.000102181		0.0769231	0.0769231	UP	ARLY_ECOLI	E. coli
P11557	E-H	1.10677	0.185226	5.97527	6	0.000985652	0.00147864		0.146091	0.146091	UP	DAMX_ECOLI	E. coli
P11868	E-H	1.49782	0.500199	2.99445	1	0.205187	0.219775		0	0	NO	TDCD_ECOLI	E. coli
P11875	E-H	1.0741	0.0320122	33.553	6	4.66504e-08	8.83145e-07		0.0485269	0.0485269	UP	SYR_ECOLI	E. coli
P11880	E-H	1.13953	0.103105	11.0522	6	3.26519e-05	7.6078e-05		0.137214	0.137214	UP	MURF_ECOLI	E. coli
P12008	E-H	1.3187	0.140917	9.35796	6	8.44509e-05	0.000170487		0.0916667	0.0916667	UP	AROC_ECOLI	E. coli
P12281	E-H	1.24519	0.0772345	16.1222	6	3.62018e-06	1.37184e-05		0.117764	0.117764	UP	MOEA_ECOLI	E. coli
P12282	E-H	1.01195	0.28698	3.5262	5	0.0168076	0.0203922		0.139241	0.101266	UP	MOEB_ECOLI	E. coli
P12295	E-H	1.01149	0.0684221	14.7831	6	6.02316e-06	1.96731e-05		0.166667	0.166667	UP	UNG_ECOLI	E. coli
P12758	E-H	1.01344	0.0339122	29.8843	6	9.31124e-08	1.26808e-06		0.0118644	0.0118644	UP	UDP_ECOLI	E. coli
P12994	E-H	1.10602	0.0877744	12.6007	6	1.5298e-05	4.15491e-05		0.125	0.125	UP	YBHB_ECOLI	E. coli
P13001	E-H	1.06404	0.189339	5.61974	6	0.00135604	0.00198095		0.2	0.2	UP	BIOH_ECOLI	E. coli
P13009	E-H	0.871684	0.0518628	16.8075	6	2.83346e-06	1.13417e-05		0.0697674	0.0697674	UP	METH_ECOLI	E. coli
P13016	E-H	0.874735	0.0468206	18.6827	6	1.51787e-06	7.11261e-06		0.0833333	0.0833333	UP	AMPD_ECOLI	E. coli
P13024	E-H	1.16404	0.0985856	11.8074	6	2.2301e-05	5.58431e-05		0.125461	0.125461	UP	FDHE_ECOLI	E. coli
P13029	E-H	0.947054	0.0233618	40.5386	6	1.50638e-08	5.51361e-07		0.00502513	0.00502513	UP	KATG_ECOLI	E. coli
P13033	E-H	1.03376	0.0490083	21.0936	6	7.39819e-07	4.29535e-06		0.0607639	0.0607639	UP	GLPB_ECOLI	E. coli
P13035	E-H	0.953072	0.0374019	25.4819	6	2.4067e-07	2.15978e-06		0.00670017	0.00670017	UP	GLPD_ECOLI	E. coli
P13036	E-H	1.00658	0.0352552	28.5513	6	1.22233e-07	1.4838e-06		0.029361	0.029361	UP	FECA_ECOLI	E. coli
P13445	E-H	1.0571	0.0177353	59.6042	6	1.49872e-09	2.795e-07		0.0339559	0.0339559	UP	RPOS_ECOLI	E. coli
P13458	E-H	0.93693	0.358218	2.61553	6	0.0398239	0.0458858		0.194444	0.194444	UP	SBCC_ECOLI	E. coli
P13482	E-H	1.17106	0.0784956	14.9188	6	5.70912e-06	1.90098e-05		0.0556492	0.0556492	UP	TREA_ECOLI	E. coli
P13518	E-H	0.57132	0.413873	1.38042	6	0.216681	0.231604		0.137097	0.137097	NO	CSRD_ECOLI	E. coli
P13669	E-H	0.576752	0.211172	2.73119	4	0.0523785	0.0594772		0.0882353	0.0882353	NO	MNGR_ECOLI	E. coli
P13738	E-H	1.57296	0.291808	5.39039	4	0.00572879	0.00747831		0.142857	0.142857	UP	NHAA_ECOLI	E. coli
P13857	E-H	1.0933	0.297979	3.66905	6	0.0104661	0.0131216		0.153846	0.153846	UP	RIML_ECOLI	E. coli
P14081	E-H	1.16074	0.0777742	14.9245	6	5.69636e-06	1.90073e-05		0.0854167	0.0854167	UP	SELB_ECOLI	E. coli
P14175	E-H	0.913807	0.102528	8.91277	6	0.000111209	0.000216748		0.123636	0.123636	UP	PROV_ECOLI	E. coli
P14176	E-H	1.03076	0.254529	4.04969	6	0.0067285	0.00869012		0.182692	0.182692	UP	PROW_ECOLI	E. coli
P14294	E-H	1.38267	0.186243	7.42402	6	0.000307265	0.000525261		0.0833333	0.0833333	UP	TOP3_ECOLI	E. coli
P14375	E-H	#DIV/0!					0	oneConditionMissing	0.555556	0.0555556	NO	ZRAR_ECOLI	E. coli
P14407	E-H	1.0895	0.0890803	12.2305	6	1.81875e-05	4.76045e-05		0.108856	0.108856	UP	FUMB_ECOLI	E. coli
P14900	E-H	1.0179	0.0752808	13.5214	6	1.01472e-05	2.98732e-05		0.114679	0.114679	UP	MURD_ECOLI	E. coli
P15028	E-H	0.981145	0.114255	8.58729	6	0.000137057	0.000261074		0.169173	0.169173	UP	FECB_ECOLI	E. coli
P15031	E-H	#DIV/0!					0	oneConditionMissing	0.566667	0.0666667	NO	FECE_ECOLI	E. coli
P15034	E-H	1.10959	0.0242971	45.6674	6	7.38566e-09	4.17733e-07		0.0397237	0.0397237	UP	AMPP_ECOLI	E. coli
P15038	E-H	1.0164	0.0674338	15.0725	6	5.37596e-06	1.81884e-05		0.0709534	0.0709534	UP	HELD_ECOLI	E. coli
P15042	E-H	1.04076	0.0454568	22.8955	6	4.54806e-07	3.07077e-06		0.0682261	0.0682261	UP	DNLJ_ECOLI	E. coli
P15047	E-H	0.517263	0.348865	1.4827	3	0.234777	0.249964		0.0333333	0.0333333	NO	ENTA_ECOLI	E. coli
P15067	E-H	1.01782	0.147409	6.90478	6	0.000456108	0.00074567		0.174515	0.157895	UP	GLGX_ECOLI	E. coli
P15078	E-H	1.20706	0.0520991	23.1686	6	4.23867e-07	2.93911e-06		0.121951	0.121951	UP	CSTA_ECOLI	E. coli
P15082	E-H	0.856425	0.294837	2.90474	6	0.0271662	0.031946		0.165138	0.165138	UP	SRLR_ECOLI	E. coli
P15254	E-H	0.994495	0.0328015	30.3185	6	8.54351e-08	1.22713e-06		0.0151771	0.0151771	UP	PUR4_ECOLI	E. coli
P15288	E-H	1.04787	0.0401844	26.0766	6	2.09788e-07	2.00884e-06		0.0116667	0.0116667	UP	PEPD_ECOLI	E. coli
P15373	E-H	-0.00907089	0.432126	-0.0209913	4	0.984258	0.984471		0.0416667	0.0416667	NO	PRLF_ECOLI	E. coli
P15639	E-H	1.02794	0.0157451	65.2865	6	8.68476e-10	2.795e-07		0	0	UP	PUR9_ECOLI	E. coli
P15640	E-H	0.961871	0.0515539	18.6576	6	1.52997e-06	7.15484e-06		0.010118	0.010118	UP	PUR2_ECOLI	E. coli
P15723	E-H	1.18995	0.157308	7.56447	6	0.000277212	0.000481633		0.104762	0.104762	UP	DGTP_ECOLI	E. coli
P15770	E-H	0.940841	0.114613	8.20884	6	0.000176306	0.000323835		0.129676	0.129676	UP	AROE_ECOLI	E. coli
P15877	E-H	1.14241	0.0641932	17.7965	6	2.02256e-06	8.73481e-06		0.0715706	0.0715706	UP	DHG_ECOLI	E. coli
P15977	E-H	1.11241	0.117326	9.48142	6	7.84055e-05	0.000159466		0.153846	0.153846	UP	MALQ_ECOLI	E. coli
P16095	E-H	1.05871	0.105239	10.0601	6	5.59751e-05	0.000120076		0.0806452	0.0806452	UP	SDHL_ECOLI	E. coli
P16384	E-H	1.03565	0.215815	4.79879	6	0.00300447	0.00408336		0.157534	0.157534	UP	MIAA_ECOLI	E. coli
P16456	E-H	1.07724	0.0731958	14.7172	6	6.1829e-06	2.0101e-05		0.0866551	0.0866551	UP	SELD_ECOLI	E. coli
P16525	E-H	1.03225	0.0974429	10.5934	6	4.16567e-05	9.31635e-05		0.145119	0.145119	UP	TUS_ECOLI	E. coli
P16528	E-H	1.05043	0.144317	7.27862	6	0.000342401	0.00057951		0.164609	0.164609	UP	ICLR_ECOLI	E. coli
P16659	E-H	1.00409	0.0369216	27.1952	6	1.63358e-07	1.76526e-06		0.0134228	0.0134228	UP	SYP_ECOLI	E. coli
P16676	E-H	1.28863	0.235751	5.46607	6	0.00156366	0.00224385		0.139623	0.139623	UP	CYSA_ECOLI	E. coli
P16681	E-H	1.27152	0.0899969	14.1285	6	7.85147e-06	2.43162e-05		0.133574	0.133574	UP	YJDN_ECOLI	E. coli
P16691	E-H	#DIV/0!					0	oneConditionMissing	0.529412	0	NO	PHNO_ECOLI	E. coli
P16692	E-H	1.4273	0.539262	2.64676	4	0.0571749	0.0646696		0.0666667	0.0666667	NO	PHNP_ECOLI	E. coli
P16700	E-H	1.05061	0.025214	41.6679	6	1.27808e-08	5.12383e-07		0.0293103	0.0293103	UP	CYSP_ECOLI	E. coli
P16703	E-H	0.941272	0.0635367	14.8146	6	5.94841e-06	1.95106e-05		0.146067	0.146067	UP	CYSM_ECOLI	E. coli
P16869	E-H	1.68133	0.551609	3.04804	6	0.0225686	0.0268674		0.277778	0.277778	UP	FHUE_ECOLI	E. coli
P16926	E-H	1.05485	0.325242	3.24329	6	0.017614	0.0213315		0.0991736	0.0826446	UP	MREC_ECOLI	E. coli
P17109	E-H	1.52524	0.30123	5.06339	5	0.00388881	0.0051877		0.172043	0.172043	UP	MEND_ECOLI	E. coli
P17115	E-H	0.943891	0.0963283	9.79869	6	6.50337e-05	0.000136409		0.150997	0.150997	UP	GUTQ_ECOLI	E. coli
P17117	E-H	1.03831	0.0851371	12.1958	6	1.84904e-05	4.80708e-05		0.125704	0.125704	UP	NFSA_ECOLI	E. coli
P17169	E-H	0.990159	0.0297088	33.3288	6	4.85558e-08	8.85693e-07		0.0153061	0.0153061	UP	GLMS_ECOLI	E. coli
P17315	E-H	1.11699	0.14184	7.875	6	0.000222022	0.000395704		0.0859951	0.0859951	UP	CIRA_ECOLI	E. coli
P17443	E-H	1.00819	0.091345	11.0372	6	3.29083e-05	7.66369e-05		0.133479	0.133479	UP	MURG_ECOLI	E. coli
P17802	E-H	#DIV/0!					0	oneConditionMissing	0.529412	0	NO	MUTY_ECOLI	E. coli
P17846	E-H	1.03938	0.0328043	31.6842	6	6.56826e-08	1.0548e-06		0.0222222	0.0222222	UP	CYSI_ECOLI	E. coli
P17854	E-H	1.05617	0.0550824	19.1743	6	1.30176e-06	6.35722e-06		0.058319	0.058319	UP	CYSH_ECOLI	E. coli
P17888	E-H	0.831028	0.125553	6.61896	6	0.000572803	0.000909445		0.164794	0.164794	UP	PRIA_ECOLI	E. coli
P17952	E-H	1.11474	0.0675471	16.5031	6	3.1554e-06	1.23675e-05		0.0825853	0.0825853	UP	MURC_ECOLI	E. coli
P17993	E-H	1.1624	0.0826242	14.0685	6	8.04929e-06	2.48187e-05		0.180247	0.180247	UP	UBIG_ECOLI	E. coli
P18196	E-H	1.14992	0.0450261	25.5389	6	2.37494e-07	2.15978e-06		0.143411	0.143411	UP	MINC_ECOLI	E. coli
P18335	E-H	1.15266	0.205476	5.60968	6	0.00136862	0.00199618		0.118367	0.118367	UP	ARGD_ECOLI	E. coli
P18392	E-H	1.14538	0.165858	6.9058	6	0.000455743	0.000745337		0.10628	0.10628	UP	RSTB_ECOLI	E. coli
P18775	E-H	0.824363	0.0705551	11.684	6	2.36975e-05	5.88936e-05		0.10061	0.10061	UP	DMSA_ECOLI	E. coli
P18776	E-H	-0.615972	0.144585	-4.26027	1	0.146775	0.15935		0.111111	0.111111	NO	DMSB_ECOLI	E. coli
P18811	E-H	0.756185	0.280923	2.69179	5	0.0432062	0.0495362		0.128571	0.128571	UP	MALI_ECOLI	E. coli
P18843	E-H	1.1111	0.0535323	20.7557	6	8.14153e-07	4.58693e-06		0.0752688	0.0752688	UP	NADE_ECOLI	E. coli
P18956	E-H	0.810185	0.111518	7.26507	6	0.000345903	0.000584722		0.122642	0.122642	UP	GGT_ECOLI	E. coli
P19319	E-H	0.759697	0.202565	3.75039	6	0.00950542	0.011992		0.11215	0.102804	UP	NARZ_ECOLI	E. coli
P19323	E-H	1.19126	0.321445	3.70596	6	0.0100174	0.0126069		0.145833	0.145833	UP	FHLA_ECOLI	E. coli
P19624	E-H	0.96914	0.0907838	10.6753	6	3.98568e-05	8.9877e-05		0.207729	0.207729	UP	PDXA_ECOLI	E. coli
P19636	E-H	0.670153	0.316997	2.11407	2	0.168828	0.182182		0.222222	0.222222	NO	EUTC_ECOLI	E. coli
P19926	E-H	0.996116	0.0368503	27.0314	6	1.69343e-07	1.80048e-06		0.0136286	0.0136286	UP	AGP_ECOLI	E. coli
P19930	E-H	1.65118	0.194279	8.49904	6	0.00014522	0.000274251		0.125	0.125	UP	HYAD_ECOLI	E. coli
P19934	E-H	1.07957	0.118525	9.1084	6	9.83959e-05	0.000194812		0.142857	0.142857	UP	TOLA_ECOLI	E. coli
P20083	E-H	1.1827	0.172951	6.83836	6	0.000480575	0.00077906		0.147971	0.147971	UP	PARE_ECOLI	E. coli
P20099	E-H	0.900131	0.106124	8.48187	6	0.000146873	0.000276245		0.157459	0.157459	UP	BISC_ECOLI	E. coli
P20605	E-H	0.952834	0.085785	11.1072	6	3.1732e-05	7.43468e-05		0.143791	0.143791	UP	FIC_ECOLI	E. coli
P20966	E-H	1.05678	0.0505821	20.8924	6	7.83079e-07	4.48235e-06		0.111511	0.111511	UP	PTFBC_ECOLI	E. coli
P21151	E-H	1.16889	0.0804667	14.5264	6	6.67396e-06	2.14355e-05		0.141136	0.141136	UP	FADA_ECOLI	E. coli
P21156	E-H	0.919164	0.146751	6.26341	5	0.00152194	0.00218737		0.0454545	0.0454545	UP	CYSD_ECOLI	E. coli
P21165	E-H	1.04953	0.0419263	25.0328	6	2.67534e-07	2.28225e-06		0.0234506	0.0234506	UP	PEPQ_ECOLI	E. coli
P21169	E-H	1.00558	0.0589308	17.0638	6	2.59176e-06	1.05985e-05		0.103093	0.0721649	UP	DCOR_ECOLI	E. coli
P21170	E-H	1.01077	0.0435691	23.1993	6	4.2055e-07	2.93621e-06		0.0190311	0.0190311	UP	SPEA_ECOLI	E. coli
P21177	E-H	1.05407	0.082465	12.782	6	1.4079e-05	3.87593e-05		0.0653846	0.0653846	UP	FADB_ECOLI	E. coli
P21179	E-H	1.04296	0.0127383	81.8765	6	2.23527e-10	1.72302e-07		0.0205479	0.0205479	UP	CATE_ECOLI	E. coli
P21189	E-H	-1.80033	0.653091	-2.75664	4	0.0510254	0.0580214		0.173913	0.173913	NO	DPO2_ECOLI	E. coli
P21338	E-H	0.902884	0.187836	4.80677	6	0.00298005	0.00405357		0.113095	0.113095	UP	RNI_ECOLI	E. coli
P21345	E-H	#DIV/0!					0	oneConditionMissing	0.529412	0	NO	GLTP_ECOLI	E. coli
P21361	E-H	-0.119706	3.08011	-0.0388642	1	0.975271	0.976115		0.0714286	0	NO	YCIG_ECOLI	E. coli
P21362	E-H	1.03274	0.0305243	33.8332	6	4.43899e-08	8.76245e-07		0.0757282	0.0757282	UP	YCIF_ECOLI	E. coli
P21363	E-H	0.943636	0.0982321	9.60619	6	7.27992e-05	0.000149909		0.126087	0.126087	UP	YCIE_ECOLI	E. coli
P21365	E-H	0.379514	0.489504	0.775303	6	0.467607	0.481024		0.107143	0.107143	NO	YCIC_ECOLI	E. coli
P21367	E-H	1.04173	0.0528442	19.7132	6	1.10481e-06	5.67545e-06		0.0652174	0.0652174	UP	YCAC_ECOLI	E. coli
P21369	E-H	1.21125	0.301154	4.02202	3	0.0276085	0.0324085		0.0769231	0.0769231	UP	PNCA_ECOLI	E. coli
P21499	E-H	1.04756	0.0488521	21.4436	6	6.71024e-07	4.02006e-06		0.0371025	0.0371025	UP	RNR_ECOLI	E. coli
P21507	E-H	1.0227	0.0372227	27.4752	6	1.53684e-07	1.70045e-06		0.0358423	0.0358423	UP	SRMB_ECOLI	E. coli
P21513	E-H	1.03921	0.0440789	23.5762	6	3.82142e-07	2.77002e-06		0.0219224	0.0219224	UP	RNE_ECOLI	E. coli
P21515	E-H	0.960127	0.211305	4.5438	6	0.00391745	0.00522289		0.0949721	0.0949721	UP	ACPH_ECOLI	E. coli
P21517	E-H	0.244769	0.551159	0.444099	4	0.679938	0.689328		0.185185	0.185185	NO	MALZ_ECOLI	E. coli
P21599	E-H	1.05727	0.0419209	25.2206	6	2.55896e-07	2.23306e-06		0.011925	0.011925	UP	KPYK2_ECOLI	E. coli
P21645	E-H	0.955102	0.0973898	9.807	6	6.47209e-05	0.000135937		0.170139	0.170139	UP	LPXD_ECOLI	E. coli
P21829	E-H	0.642137	0.221603	2.89769	6	0.027417	0.0321918		0.174757	0.174757	UP	YBHA_ECOLI	E. coli
P21865	E-H	1.13203	0.165261	6.84995	6	0.0004762	0.000773867		0.129555	0.129555	UP	KDPD_ECOLI	E. coli
P21866	E-H	1.07237	0.128343	8.35551	6	0.000159726	0.000296918		0.0948617	0.0948617	UP	KDPE_ECOLI	E. coli
P21888	E-H	0.993103	0.0399279	24.8724	6	2.77966e-07	2.32897e-06		0.0535714	0.0535714	UP	SYC_ECOLI	E. coli
P21889	E-H	1.04366	0.0471785	22.1215	6	5.57855e-07	3.54894e-06		0.00508475	0.00508475	UP	SYD_ECOLI	E. coli
P21893	E-H	1.03563	0.156534	6.61598	6	0.000574186	0.000911016		0.0867347	0.0867347	UP	RECJ_ECOLI	E. coli
P22106	E-H	1.06461	0.0441954	24.0888	6	3.36271e-07	2.59642e-06		0.0145455	0.0145455	UP	ASNB_ECOLI	E. coli
P22188	E-H	1.05534	0.064902	16.2606	6	3.44271e-06	1.32577e-05		0.0917603	0.0917603	UP	MURE_ECOLI	E. coli
P22255	E-H	1.02266	0.0495385	20.6437	6	8.40687e-07	4.67891e-06		0.0931559	0.0931559	UP	CYSQ_ECOLI	E. coli
P22256	E-H	1.00982	0.0281874	35.8253	6	3.15388e-08	7.59724e-07		0.0189655	0.0189655	UP	GABT_ECOLI	E. coli
P22259	E-H	1.01413	0.0337336	30.0628	6	8.98641e-08	1.24906e-06		0.00166667	0.00166667	UP	PCKA_ECOLI	E. coli
P22333	E-H	1.04389	0.0473196	22.0604	6	5.67092e-07	3.59752e-06		0.0805501	0.0805501	UP	ADD_ECOLI	E. coli
P22523	E-H	1.01737	0.0430839	23.6137	6	3.78543e-07	2.75277e-06		0.0436433	0.0436433	UP	MUKB_ECOLI	E. coli
P22524	E-H	1.18125	0.0351713	33.5855	6	4.63817e-08	8.83145e-07		0.103896	0.103896	UP	MUKE_ECOLI	E. coli
P22525	E-H	1.04484	0.0591616	17.6608	6	2.11596e-06	9.06485e-06		0.104895	0.104895	UP	YCBB_ECOLI	E. coli
P22564	E-H	1.23277	0.201589	6.11525	6	0.000872692	0.00132595		0.120482	0.120482	UP	RIHC_ECOLI	E. coli
P22634	E-H	1.0514	0.121506	8.65305	6	0.000131318	0.000251281		0.126126	0.117117	UP	MURI_ECOLI	E. coli
P22939	E-H	1.30088	0.0868984	14.9702	6	5.5952e-06	1.87249e-05		0.16092	0.16092	UP	ISPA_ECOLI	E. coli
P23003	E-H	1.03433	0.101679	10.1725	6	5.25329e-05	0.000113376		0.144022	0.144022	UP	TRMA_ECOLI	E. coli
P23173	E-H	1.09891	0.133722	8.21785	6	0.000175232	0.000322298		0.1	0.1	UP	TNAB_ECOLI	E. coli
P23200	E-H	0.981365	0.290009	3.38391	6	0.0147863	0.018063		0.0854701	0.0854701	UP	MGLC_ECOLI	E. coli
P23256	E-H	0.851278	0.235616	3.613	6	0.0111907	0.0139657		0.131579	0.131579	UP	MALY_ECOLI	E. coli
P23305	E-H	1.27316	0.168767	7.54385	6	0.000281404	0.00048745		0.205645	0.205645	UP	YIGA_ECOLI	E. coli
P23331	E-H	1.27123	0.159042	7.99303	6	0.00020445	0.000369075		0.121212	0.121212	UP	KITH_ECOLI	E. coli
P23367	E-H	1.28952	0.093349	13.814	6	8.95549e-06	2.69959e-05		0.194872	0.164103	UP	MUTL_ECOLI	E. coli
P23522	E-H	1.01937	0.170584	5.97577	6	0.000985221	0.00147847		0.146789	0.146789	UP	GARL_ECOLI	E. coli
P23524	E-H	1.1304	0.537697	2.1023	3	0.126289	0.138049		0.387097	0.0967742	NO	GLXK1_ECOLI	E. coli
P23538	E-H	1.036	0.0261496	39.6183	6	1.72814e-08	5.84898e-07		0.0661896	0.0661896	UP	PPSA_ECOLI	E. coli
P23721	E-H	0.99281	0.0308741	32.1567	6	6.01281e-08	1.0129e-06		0.0210896	0.0210896	UP	SERC_ECOLI	E. coli
P23827	E-H	0.927752	0.0677029	13.7033	6	9.38612e-06	2.79709e-05		0.107692	0.107692	UP	ECOT_ECOLI	E. coli
P23830	E-H	1.13209	0.0399046	28.37	6	1.26964e-07	1.52521e-06		0.0759494	0.0759494	UP	PSS_ECOLI	E. coli
P23836	E-H	1.07605	0.0493222	21.8167	6	6.05732e-07	3.76042e-06		0.0456942	0.0456942	UP	PHOP_ECOLI	E. coli
P23837	E-H	1.1305	0.193346	5.84705	6	0.00110401	0.00164392		0.152381	0.152381	UP	PHOQ_ECOLI	E. coli
P23839	E-H	1.08011	0.0502515	21.4941	6	6.61722e-07	3.96947e-06		0.0698467	0.0698467	UP	YICC_ECOLI	E. coli
P23842	E-H	#DIV/0!					0	oneConditionMissing	0.590909	0.0454545	NO	PDEA_ECOLI	E. coli
P23843	E-H	0.96779	0.0320599	30.1869	6	8.76813e-08	1.24014e-06		0.0175131	0.0175131	UP	OPPA_ECOLI	E. coli
P23845	E-H	1.10697	0.0919207	12.0427	6	1.98941e-05	5.07852e-05		0.155136	0.155136	UP	CYSN_ECOLI	E. coli
P23847	E-H	1.05394	0.0257702	40.8977	6	1.42898e-08	5.46202e-07		0.0439189	0.0439189	UP	DPPA_ECOLI	E. coli
P23857	E-H	0.954325	0.378703	2.51998	6	0.045288	0.0517562		0.242424	0.242424	UP	PSPE_ECOLI	E. coli
P23862	E-H	1.51503	0.358385	4.22739	6	0.00551601	0.00722912		0.119205	0.119205	UP	PRIC_ECOLI	E. coli
P23865	E-H	0.944312	0.0476683	19.8101	6	1.07322e-06	5.57712e-06		0.0458891	0.0458891	UP	PRC_ECOLI	E. coli
P23869	E-H	1.01014	0.0269403	37.4955	6	2.40201e-08	6.81551e-07		0.0118243	0.0118243	UP	PPIB_ECOLI	E. coli
P23871	E-H	0.939153	0.0819231	11.4638	6	2.64485e-05	6.43812e-05		0.121622	0.10473	UP	HEMH_ECOLI	E. coli
P23872	E-H	1.0248	0.19499	5.25566	6	0.00190936	0.00269561		0.12963	0.12963	UP	AES_ECOLI	E. coli
P23874	E-H	0.629282	0.385806	1.63108	6	0.153994	0.166875		0.136	0.136	NO	HIPA_ECOLI	E. coli
P23882	E-H	1.0262	0.0961585	10.672	6	3.99273e-05	8.99921e-05		0.0890909	0.0890909	UP	FMT_ECOLI	E. coli
P23883	E-H	0.927231	0.0974282	9.51707	6	7.6754e-05	0.000156656		0.139194	0.139194	UP	PUUC_ECOLI	E. coli
P23886	E-H	1.0757	0.112588	9.55433	6	7.5071e-05	0.00015397		0.131841	0.131841	UP	CYDC_ECOLI	E. coli
P23893	E-H	1.02072	0.0568258	17.9623	6	1.91482e-06	8.37846e-06		0.0353535	0.0353535	UP	GSA_ECOLI	E. coli
P23894	E-H	1.03773	0.0463587	22.3847	6	5.20019e-07	3.3886e-06		0.0487805	0.0487805	UP	HTPX_ECOLI	E. coli
P23908	E-H	1.00889	0.213066	4.73512	6	0.00320754	0.00434022		0.109756	0.109756	UP	ARGE_ECOLI	E. coli
P23909	E-H	0.992005	0.052793	18.7904	6	1.46713e-06	6.9028e-06		0.0741445	0.0741445	UP	MUTS_ECOLI	E. coli
P23917	E-H	1.055	0.0735095	14.3519	6	7.16315e-06	2.2707e-05		0.0930788	0.0930788	UP	MAK_ECOLI	E. coli
P23930	E-H	0.805377	0.191997	4.19473	6	0.00571913	0.00746781		0.156069	0.156069	UP	LNT_ECOLI	E. coli
P24171	E-H	0.979456	0.0202017	48.4839	6	5.16193e-09	3.84954e-07		0.0377698	0.0377698	UP	DCP_ECOLI	E. coli
P24173	E-H	0.971268	0.245254	3.96026	6	0.00744954	0.00955732		0.107477	0.107477	UP	WAAC_ECOLI	E. coli
P24178	E-H	1.2631	0.173301	7.28845	6	0.000339884	0.000576233		0.116667	0.116667	UP	YFFB_ECOLI	E. coli
P24182	E-H	1.17225	0.0397028	29.5257	6	1.00064e-07	1.31851e-06		0.0646259	0.0646259	UP	ACCC_ECOLI	E. coli
P24183	E-H	0.11552	0.576854	0.200259	3	0.854085	0.859848		0.125	0.125	NO	FDNG_ECOLI	E. coli
P24186	E-H	0.998551	0.0936556	10.6619	6	4.01429e-05	9.03899e-05		0.107004	0.107004	UP	FOLD_ECOLI	E. coli
P24193	E-H	1.12055	0.262026	4.27648	6	0.00522578	0.0068682		0.159664	0.159664	UP	HYPE_ECOLI	E. coli
P24197	E-H	-0.52308	0.747778	-0.699512	3	0.534592	0.54689		0	0	NO	YGID_ECOLI	E. coli
P24202	E-H	0.997116	0.097339	10.2437	6	5.04797e-05	0.000109919		0.120267	0.120267	UP	MRR_ECOLI	E. coli
P24203	E-H	0.9723	0.0952661	10.2062	6	5.15516e-05	0.000111727		0.119141	0.107422	UP	YJIA_ECOLI	E. coli
P24205	E-H	1.07335	0.0788951	13.6048	6	9.78965e-06	2.90052e-05		0.101695	0.101695	UP	LPXM_ECOLI	E. coli
P24207	E-H	#DIV/0!					0	oneConditionMissing	0.5	0	NO	PHEP_ECOLI	E. coli
P24215	E-H	1.02441	0.0677623	15.1177	6	5.28241e-06	1.79905e-05		0.023766	0.023766	UP	UXUA_ECOLI	E. coli
P24224	E-H	1.3092	0.44812	2.92155	6	0.0265777	0.0312938		0.114286	0.114286	UP	ACPS_ECOLI	E. coli
P24228	E-H	1.25192	0.340946	3.67192	6	0.0104304	0.0130805		0.172973	0.172973	UP	DACB_ECOLI	E. coli
P24230	E-H	1.10938	0.134724	8.23447	6	0.00017327	0.000319401		0.137584	0.11745	UP	RECG_ECOLI	E. coli
P24232	E-H	0.982951	0.0763605	12.8725	6	1.35132e-05	3.74242e-05		0.159763	0.159763	UP	HMP_ECOLI	E. coli
P24242	E-H	0.894093	0.119423	7.48676	6	0.000293399	0.000505577		0.123596	0.123596	UP	ASCG_ECOLI	E. coli
P24252	E-H	0.98357	0.190057	5.17514	6	0.00206407	0.00289546		0.101215	0.101215	UP	YBGA_ECOLI	E. coli
P24255	E-H	1.17933	0.119873	9.83818	6	6.35621e-05	0.000134235		0.166276	0.166276	UP	RP54_ECOLI	E. coli
P24554	E-H	0.907561	0.159121	5.70359	6	0.00125612	0.00184646		0.197753	0.197753	UP	RADA_ECOLI	E. coli
P24555	E-H	0.960835	0.078579	12.2276	6	1.82127e-05	4.76435e-05		0.173759	0.173759	UP	PTRB_ECOLI	E. coli
P25397	E-H	0.877432	0.108924	8.05543	6	0.000195813	0.00035529		0.105263	0.105263	UP	TEHB_ECOLI	E. coli
P25437	E-H	0.976696	0.0613557	15.9186	6	3.90113e-06	1.44226e-05		0.0527307	0.0527307	UP	FRMA_ECOLI	E. coli
P25516	E-H	1.02544	0.0486764	21.0665	6	7.45475e-07	4.31266e-06		0.00668896	0.00668896	UP	ACNA_ECOLI	E. coli
P25519	E-H	0.956575	0.0447995	21.3524	6	6.88206e-07	4.07548e-06		0.0546448	0.0546448	UP	HFLX_ECOLI	E. coli
P25522	E-H	1.08396	0.038599	28.0825	6	1.3491e-07	1.59581e-06		0.034296	0.034296	UP	MNME_ECOLI	E. coli
P25526	E-H	1.01749	0.0655362	15.5256	6	4.51823e-06	1.59288e-05		0.0154639	0.0154639	UP	GABD_ECOLI	E. coli
P25534	E-H	0.884568	0.0900823	9.81956	6	6.42512e-05	0.000135381		0.102804	0.102804	UP	UBIH_ECOLI	E. coli
P25535	E-H	1.25209	0.110035	11.379	6	2.76062e-05	6.66463e-05		0.136778	0.136778	UP	UBII_ECOLI	E. coli
P25536	E-H	1.26703	0.155055	8.1715	5	0.000446188	0.000731002		0.0465116	0.0465116	UP	NTPPA_ECOLI	E. coli
P25539	E-H	1.10196	0.0377708	29.1751	6	1.07455e-07	1.36908e-06		0.0995935	0.0995935	UP	RIBD_ECOLI	E. coli
P25552	E-H	1.07951	0.126881	8.50808	6	0.000144359	0.000272916		0.167192	0.167192	UP	GPPA_ECOLI	E. coli
P25553	E-H	0.973133	0.0198895	48.927	6	4.88832e-09	3.84954e-07		0.00690846	0.00690846	UP	ALDA_ECOLI	E. coli
P25665	E-H	0.989914	0.0795925	12.4373	6	1.65025e-05	4.38895e-05		0.106576	0.106576	UP	METE_ECOLI	E. coli
P25666	E-H	0.912045	0.231398	3.94146	6	0.00761185	0.00974662		0.201183	0.201183	UP	HTRL_ECOLI	E. coli
P25714	E-H	1.07407	0.030955	34.6976	6	3.81803e-08	8.28698e-07		0.044964	0.044964	UP	YIDC_ECOLI	E. coli
P25718	E-H	0.467095	0.339035	1.37772	5	0.22676	0.241818		0.155172	0.155172	NO	AMY1_ECOLI	E. coli
P25737	E-H	0.461819	0.353439	1.30664	6	0.23918	0.254067		0.0348837	0.0348837	NO	LYSP_ECOLI	E. coli
P25738	E-H	1.13573	0.0700148	16.2213	6	3.49206e-06	1.3392e-05		0.0720721	0.0720721	UP	MSYB_ECOLI	E. coli
P25740	E-H	0.870613	0.0923575	9.42656	6	8.1028e-05	0.00016451		0.122066	0.122066	UP	WAAG_ECOLI	E. coli
P25741	E-H	1.08513	0.337814	3.21223	6	0.0183156	0.0221174		0.161538	0.161538	UP	WAAP_ECOLI	E. coli
P25742	E-H	1.11286	0.26154	4.25503	6	0.00535042	0.00702603		0.189655	0.189655	UP	WAAQ_ECOLI	E. coli
P25745	E-H	1.10093	0.0402421	27.3578	6	1.57656e-07	1.73197e-06		0.0961183	0.0961183	UP	MNMA_ECOLI	E. coli
P25746	E-H	1.16133	0.0772485	15.0337	6	5.4579e-06	1.83718e-05		0.0697674	0.0697674	UP	HFLD_ECOLI	E. coli
P25748	E-H	0.85868	0.129553	6.62803	6	0.000568608	0.000904027		0.180556	0.152778	UP	GALS_ECOLI	E. coli
P25888	E-H	1.06278	0.157163	6.76225	6	0.000510487	0.000820932		0.152542	0.152542	UP	RHLE_ECOLI	E. coli
P25889	E-H	1.11313	0.092821	11.9922	6	2.03835e-05	5.17639e-05		0.148148	0.148148	UP	PREA_ECOLI	E. coli
P25894	E-H	1.00827	0.062674	16.0875	6	3.66634e-06	1.3831e-05		0.109689	0.109689	UP	LOIP_ECOLI	E. coli
P25906	E-H	0.998498	0.0721416	13.8408	6	8.85451e-06	2.67661e-05		0.0792254	0.0792254	UP	PDXI_ECOLI	E. coli
P26281	E-H	1.32505	0.200625	6.60463	6	0.0005795	0.000917872		0.0714286	0.0714286	UP	HPPK_ECOLI	E. coli
P26459	E-H	1.08164	0.177076	6.10836	6	0.000877893	0.00133123		0.134529	0.134529	UP	APPC_ECOLI	E. coli
P26612	E-H	1.04501	0.0633684	16.4911	6	3.16898e-06	1.23893e-05		0.116438	0.116438	UP	AMY2_ECOLI	E. coli
P26616	E-H	0.923566	0.0449746	20.5353	6	8.67337e-07	4.77157e-06		0.0618375	0.0618375	UP	MAO1_ECOLI	E. coli
P26646	E-H	1.0049	0.0418041	24.0383	6	3.40491e-07	2.62025e-06		0.0186125	0.0186125	UP	ACUI_ECOLI	E. coli
P26647	E-H	1.01831	0.0567507	17.9435	6	1.92665e-06	8.41432e-06		0.122093	0.116279	UP	PLSC_ECOLI	E. coli
P26648	E-H	0.892564	0.309251	2.88621	6	0.0278309	0.032653		0.0588235	0.0588235	UP	FTSP_ECOLI	E. coli
P27126	E-H	0.027571	0.224087	0.123037	6	0.906096	0.909833		0.0641026	0.0641026	NO	WAAS_ECOLI	E. coli
P27127	E-H	0.855561	0.268356	3.18815	5	0.0243152	0.0287764		0.145833	0.145833	UP	WAAB_ECOLI	E. coli
P27128	E-H	0.998951	0.0963283	10.3703	6	4.70573e-05	0.000103398		0.13278	0.13278	UP	WAAO_ECOLI	E. coli
P27129	E-H	1.12158	0.167729	6.68687	5	0.00113078	0.00167946		0.06	0.06	UP	WAAJ_ECOLI	E. coli
P27238	E-H	0.917031	0.039097	23.4553	4	1.95859e-05	5.01299e-05		0.2	0.2	UP	YFED_ECOLI	E. coli
P27240	E-H	0.976951	0.12934	7.55333	6	0.000279468	0.000484824		0.178571	0.178571	UP	WAAY_ECOLI	E. coli
P27241	E-H	1.1117	1.06537	1.04349	5	0.344524	0.358799		0.0384615	0.0384615	NO	WAAZ_ECOLI	E. coli
P27242	E-H	1.07394	0.148529	7.23048	6	0.000355036	0.000598193		0.0865385	0.0865385	UP	WAAU_ECOLI	E. coli
P27243	E-H	1.20136	0.477744	2.51466	6	0.045615	0.0520784		0.13253	0.13253	UP	WAAL_ECOLI	E. coli
P27247	E-H	0.850418	0.381359	2.22997	6	0.0672691	0.0754595		0.146341	0.146341	NO	PLSX_ECOLI	E. coli
P27248	E-H	1.01108	0.042327	23.8874	6	3.53483e-07	2.67128e-06		0.0444444	0.0444444	UP	GCST_ECOLI	E. coli
P27249	E-H	1.03419	0.103737	9.96931	6	5.8944e-05	0.000125803		0.103614	0.103614	UP	GLND_ECOLI	E. coli
P27250	E-H	1.08368	0.0213625	50.7279	6	3.937e-09	3.79346e-07		0.0409982	0.0409982	UP	AHR_ECOLI	E. coli
P27278	E-H	1.10525	0.0705759	15.6604	6	4.2946e-06	1.53973e-05		0.0916031	0.0916031	UP	NADR_ECOLI	E. coli
P27298	E-H	1.03816	0.0425752	24.3841	6	3.12766e-07	2.5111e-06		0.0336283	0.0336283	UP	OPDA_ECOLI	E. coli
P27300	E-H	1.25892	0.265958	4.73353	6	0.00321279	0.00434594		0.226277	0.226277	UP	LPXK_ECOLI	E. coli
P27302	E-H	1.05527	0.0237537	44.4256	6	8.71054e-09	4.34141e-07		0.0066778	0.0066778	UP	TKT1_ECOLI	E. coli
P27303	E-H	1.08324	0.0858883	12.6122	6	1.52169e-05	4.13745e-05		0.120548	0.0958904	UP	EMRA_ECOLI	E. coli
P27305	E-H	0.675285	0.193793	3.48457	4	0.025247	0.0298042		0.138614	0.138614	UP	GLUQ_ECOLI	E. coli
P27306	E-H	1.10446	0.0682001	16.1944	6	3.52629e-06	1.34897e-05		0.0329861	0.0329861	UP	STHA_ECOLI	E. coli
P27431	E-H	1.0877	0.0762362	14.2675	6	7.41451e-06	2.32834e-05		0.11804	0.11804	UP	ROXA_ECOLI	E. coli
P27434	E-H	1.12455	0.0522925	21.5049	6	6.59745e-07	3.96791e-06		0.0599315	0.0599315	UP	RODZ_ECOLI	E. coli
P27550	E-H	1.03933	0.0288732	35.9962	6	3.06547e-08	7.50148e-07		0.0233333	0.0233333	UP	ACSA_ECOLI	E. coli
P27828	E-H	1.11461	0.0527154	21.1439	6	7.29452e-07	4.25974e-06		0.177083	0.16875	UP	WECB_ECOLI	E. coli
P27829	E-H	1.07779	0.165146	6.52631	6	0.000617739	0.000972444		0.125561	0.125561	UP	WECC_ECOLI	E. coli
P27830	E-H	0.873422	0.0993672	8.78984	6	0.000120247	0.000232405		0.142395	0.142395	UP	RMLB2_ECOLI	E. coli
P27832	E-H	0.73624	0.615572	1.19603	5	0.285306	0.300032		0.2	0.2	NO	WECD_ECOLI	E. coli
P27833	E-H	1.11756	0.144513	7.73331	6	0.000245462	0.000431494		0.150794	0.119048	UP	WECE_ECOLI	E. coli
P27836	E-H	1.22832	0.105991	11.5889	6	2.48429e-05	6.1312e-05		0.122093	0.122093	UP	WECG_ECOLI	E. coli
P27837	E-H	1.96879	0.1905	10.3349	1	0.0614081	0.0692544		0.1	0.1	NO	THRP_ECOLI	E. coli
P27838	E-H	1.12806	0.122631	9.19888	6	9.30527e-05	0.000185504		0.101351	0.101351	UP	CYAY_ECOLI	E. coli
P27848	E-H	1.09235	0.118129	9.24715	6	9.03397e-05	0.000180797		0.150259	0.150259	UP	YIGL_ECOLI	E. coli
P27862	E-H	#DIV/0!					0	oneConditionMissing	0.5	0	NO	YIGZ_ECOLI	E. coli
P27896	E-H	1.71258	0.301845	5.6737	2	0.0296883	0.0347177		0.266667	0.0666667	UP	NARQ_ECOLI	E. coli
P28224	E-H	#DIV/0!					0	oneConditionMissing	0.547619	0.047619	NO	MLIC_ECOLI	E. coli
P28246	E-H	1.3841	0.348163	3.97543	6	0.0073214	0.00940335		0.111111	0.111111	UP	BCR_ECOLI	E. coli
P28248	E-H	0.876185	0.158606	5.5243	6	0.00148099	0.00213424		0.160804	0.160804	UP	DCD_ECOLI	E. coli
P28249	E-H	1.13267	0.0908196	12.4716	6	1.62404e-05	4.33172e-05		0.0923423	0.0923423	UP	ASMA_ECOLI	E. coli
P28304	E-H	1.10492	0.0739885	14.9337	6	5.67571e-06	1.89806e-05		0.0290102	0.0290102	UP	QOR1_ECOLI	E. coli
P28305	E-H	1.12638	0.153033	7.36038	5	0.000726995	0.00112717		0.126214	0.126214	UP	PABC_ECOLI	E. coli
P28306	E-H	0.816887	0.0669563	12.2003	6	1.84504e-05	4.8021e-05		0.15415	0.15415	UP	MLTG_ECOLI	E. coli
P28630	E-H	0.589525	0.548912	1.07399	4	0.343299	0.357684		0.097561	0.097561	NO	HOLA_ECOLI	E. coli
P28631	E-H	1.55212	0.280407	5.53525	6	0.00146601	0.00211686		0.211009	0.165138	UP	HOLB_ECOLI	E. coli
P28634	E-H	0.769925	0.195562	3.93699	6	0.00765107	0.0097833		0.198198	0.198198	UP	TRMO_ECOLI	E. coli
P28635	E-H	1.10164	0.0515688	21.3625	6	6.86281e-07	4.07452e-06		0.059246	0.059246	UP	METQ_ECOLI	E. coli
P28861	E-H	1.01477	0.432674	2.34534	6	0.057423	0.0649343		0.0769231	0.0769231	NO	FENR_ECOLI	E. coli
P28903	E-H	1.13021	0.0189388	59.677	6	1.48779e-09	2.795e-07		0.0909091	0.0909091	UP	NRDD_ECOLI	E. coli
P28904	E-H	1.15542	0.0541035	21.3556	6	6.87586e-07	4.07548e-06		0.0272727	0.0272727	UP	TREC_ECOLI	E. coli
P28905	E-H	0.988762	0.196758	5.02526	6	0.00239154	0.00331362		0.104265	0.104265	UP	HOLC_ECOLI	E. coli
P29012	E-H	1.15148	0.0977002	11.7859	6	2.25371e-05	5.62516e-05		0.0617284	0.0617284	UP	ALR2_ECOLI	E. coli
P29013	E-H	1.13884	0.052544	21.6739	6	6.29808e-07	3.84283e-06		0.125	0.125	UP	YCGB_ECOLI	E. coli
P29018	E-H	0.977537	0.0790033	12.3734	6	1.70032e-05	4.504e-05		0.143885	0.143885	UP	CYDD_ECOLI	E. coli
P29131	E-H	1.10137	0.284769	3.86758	6	0.00828906	0.0105379		0.0995261	0.0995261	UP	FTSN_ECOLI	E. coli
P29208	E-H	0.888581	0.12832	6.9247	6	0.00044905	0.000735171		0.129032	0.129032	UP	MENC_ECOLI	E. coli
P29217	E-H	1.25261	0.147052	8.51809	6	0.000143411	0.00027139		0.124675	0.124675	UP	YCEH_ECOLI	E. coli
P29680	E-H	0.918517	0.0816633	11.2476	6	2.95179e-05	7.05279e-05		0.116838	0.116838	UP	DCUP_ECOLI	E. coli
P29745	E-H	1.05557	0.0581622	18.1487	6	1.80154e-06	8.02549e-06		0.0369069	0.0369069	UP	PEPT_ECOLI	E. coli
P30011	E-H	1.10037	0.0598985	18.3706	6	1.67674e-06	7.61033e-06		0.095723	0.095723	UP	NADC_ECOLI	E. coli
P30014	E-H	1.69305	0.21528	7.86443	6	0.000223679	0.000398351		0.232877	0.232877	UP	RNT_ECOLI	E. coli
P30125	E-H	1.16892	0.264663	4.41663	6	0.00448719	0.00593799		0.141732	0.141732	UP	LEU3_ECOLI	E. coli
P30126	E-H	0.622365	0.167984	3.70491	6	0.0100298	0.0126191		0.0862069	0.0862069	UP	LEUD_ECOLI	E. coli
P30128	E-H	0.867503	0.111627	7.77145	6	0.000238883	0.000422175		0.0775194	0.0775194	UP	GREB_ECOLI	E. coli
P30130	E-H	0.163807	0.446019	0.367264	4	0.732028	0.74019		0.0487805	0.0487805	NO	FIMD_ECOLI	E. coli
P30149	E-H	1.1024	0.361899	3.04616	2	0.0929825	0.103005		0.2	0.2	NO	YABI_ECOLI	E. coli
P30177	E-H	0.978531	0.0661655	14.7891	6	6.00872e-06	1.96537e-05		0.0627119	0.0627119	UP	YBIB_ECOLI	E. coli
P30178	E-H	1.08852	0.0981408	11.0914	6	3.19941e-05	7.47716e-05		0.12218	0.12218	UP	HCXB_ECOLI	E. coli
P30744	E-H	1.08785	0.169447	6.41998	6	0.000674374	0.00105196		0.181818	0.181818	UP	SDHM_ECOLI	E. coli
P30748	E-H	0.715598	0.215046	3.32766	6	0.0158528	0.0193046		0.111111	0.111111	UP	MOAD_ECOLI	E. coli
P30749	E-H	0.946408	0.110675	8.55126	6	0.000140324	0.000266639		0.0851852	0.0851852	UP	MOAE_ECOLI	E. coli
P30750	E-H	1.1902	0.168181	7.07686	6	0.000399096	0.000661821		0.177143	0.177143	UP	METN_ECOLI	E. coli
P30843	E-H	1.10773	0.0985948	11.2352	6	2.9706e-05	7.08561e-05		0.138462	0.138462	UP	BASR_ECOLI	E. coli
P30844	E-H	0.835358	0.527595	1.58333	4	0.188516	0.202576		0.107143	0.107143	NO	BASS_ECOLI	E. coli
P30847	E-H	0.776781	0.12397	6.26588	6	0.000767352	0.00118182		0.17037	0.17037	UP	BAES_ECOLI	E. coli
P30850	E-H	0.970803	0.0519284	18.695	6	1.51195e-06	7.09207e-06		0.0584906	0.0584906	UP	RNB_ECOLI	E. coli
P30855	E-H	0.827508	0.37622	2.19953	6	0.0701477	0.0785553		0.277778	0.277778	NO	EVGS_ECOLI	E. coli
P30859	E-H	1.06936	0.0382845	27.932	6	1.39301e-07	1.61857e-06		0.0176678	0.0176678	UP	ARTI_ECOLI	E. coli
P30860	E-H	1.07488	0.175319	6.131	6	0.000860933	0.00130895		0.109785	0.109785	UP	ARTJ_ECOLI	E. coli
P30863	E-H	1.12117	0.137786	8.13703	6	0.000185144	0.000338321		0.130045	0.130045	UP	DKGB_ECOLI	E. coli
P30864	E-H	1.02264	0.131658	7.76743	6	0.000239567	0.000423222		0.118357	0.118357	UP	YAFC_ECOLI	E. coli
P30870	E-H	1.05224	0.0888344	11.8449	6	2.18948e-05	5.50047e-05		0.0939457	0.0939457	UP	GLNE_ECOLI	E. coli
P30871	E-H	0.982906	0.0566879	17.3389	6	2.35853e-06	9.90756e-06		0.107143	0.107143	UP	3PASE_ECOLI	E. coli
P30958	E-H	0.97794	0.0735881	13.2894	6	1.12247e-05	3.23752e-05		0.0616302	0.0616302	UP	MFD_ECOLI	E. coli
P31057	E-H	1.10815	0.0678202	16.3395	6	3.34604e-06	1.30155e-05		0.0900901	0.0900901	UP	PANB_ECOLI	E. coli
P31060	E-H	1.14058	0.108739	10.4892	6	4.40844e-05	9.77891e-05		0.185455	0.185455	UP	MODF_ECOLI	E. coli
P31063	E-H	1.19427	0.0914668	13.0568	6	1.24403e-05	3.50831e-05		0.110843	0.110843	UP	YEDD_ECOLI	E. coli
P31064	E-H	1.23936	0.194192	6.38213	6	0.000695954	0.0010834		0.175926	0.175926	UP	YEDE_ECOLI	E. coli
P31069	E-H	1.26862	0.129211	9.81822	6	6.43009e-05	0.000135424		0.106557	0.106557	UP	KCH_ECOLI	E. coli
P31119	E-H	1.64802	1.1054	1.49088	3	0.232785	0.2479		0.176471	0.176471	NO	AAS_ECOLI	E. coli
P31120	E-H	0.907587	0.0379301	23.9278	6	3.49942e-07	2.66145e-06		0.0360206	0.0360206	UP	GLMM_ECOLI	E. coli
P31130	E-H	1.02731	0.025542	40.2206	6	1.57904e-08	5.6109e-07		0.0738739	0.0738739	UP	YDEI_ECOLI	E. coli
P31131	E-H	1.18736	0.138326	8.58373	6	0.000137376	0.000261575		0.166667	0.166667	UP	YDEJ_ECOLI	E. coli
P31133	E-H	1.0876	0.101594	10.7053	6	3.92187e-05	8.86541e-05		0.118932	0.118932	UP	POTF_ECOLI	E. coli
P31142	E-H	1.04323	0.0287668	36.2649	6	2.9322e-08	7.3305e-07		0.0395189	0.0395189	UP	THTM_ECOLI	E. coli
P31224	E-H	1.02524	0.0391282	26.2021	6	2.03878e-07	1.98513e-06		0.0422018	0.0422018	UP	ACRB_ECOLI	E. coli
P31433	E-H	1.0994	0.0657604	16.7183	6	2.9237e-06	1.16369e-05		0.152805	0.152805	UP	YICH_ECOLI	E. coli
P31441	E-H	1.29319	0.204378	6.32745	6	0.00072854	0.00112919		0.105263	0.105263	UP	ADEC_ECOLI	E. coli
P31455	E-H	1.11406	0.120736	9.22723	6	9.14485e-05	0.000182699		0.139013	0.139013	UP	YIDR_ECOLI	E. coli
P31460	E-H	0.557153	0.29503	1.88847	6	0.107881	0.118685		0.138614	0.138614	NO	DGOR_ECOLI	E. coli
P31466	E-H	0.287792	0.50816	0.566341	6	0.591699	0.603175		0.111111	0.111111	NO	ADEP_ECOLI	E. coli
P31473	E-H	1.26592	0.0968124	13.076	6	1.23344e-05	3.48695e-05		0.127706	0.127706	UP	RAVA_ECOLI	E. coli
P31475	E-H	1.08879	0.137975	7.89123	6	0.000219506	0.000391824		0.102564	0.102564	UP	YIEP_ECOLI	E. coli
P31547	E-H	1.3275	0.225033	5.89911	6	0.00105409	0.0015762		0.231707	0.231707	UP	METI_ECOLI	E. coli
P31548	E-H	2.43749	0.215779	11.2962	5	9.50274e-05	0.000188627		0.266667	0.1	UP	THIQ_ECOLI	E. coli
P31550	E-H	1.04277	0.151925	6.86372	6	0.000471058	0.000767668		0.2	0.2	UP	THIB_ECOLI	E. coli
P31554	E-H	1.01461	0.0497712	20.3854	6	9.05822e-07	4.9114e-06		0.0164234	0.0164234	UP	LPTD_ECOLI	E. coli
P31574	E-H	1.34191	0.440038	3.04954	5	0.0284391	0.0333243		0.166667	0.166667	UP	FIXB_ECOLI	E. coli
P31600	E-H	1.12299	0.213025	5.27163	6	0.00188027	0.00266022		0.131783	0.131783	UP	NFRA_ECOLI	E. coli
P31658	E-H	0.992981	0.0366602	27.0861	6	1.67318e-07	1.79131e-06		0.0153584	0.0153584	UP	HCHA_ECOLI	E. coli
P31663	E-H	0.977997	0.06161	15.874	6	3.96598e-06	1.45808e-05		0.0349908	0.0349908	UP	PANC_ECOLI	E. coli
P31666	E-H	1.71686	0.1753	9.79385	2	0.0102652	0.0128942		0.0625	0.0625	UP	YADE_ECOLI	E. coli
P31677	E-H	1.04266	0.0353698	29.4787	6	1.0102e-07	1.32733e-06		0.026362	0.026362	UP	OTSA_ECOLI	E. coli
P31678	E-H	1.04505	0.060387	17.3058	6	2.38525e-06	9.98352e-06		0.0807692	0.0807692	UP	OTSB_ECOLI	E. coli
P31680	E-H	1.09779	0.133475	8.22468	6	0.000174424	0.000321142		0.165	0.165	UP	DJLA_ECOLI	E. coli
P31697	E-H	0.946745	0.177833	5.32379	6	0.0017887	0.00254233		0.12987	0.12987	UP	FIMC_ECOLI	E. coli
P31801	E-H	0.99549	0.750883	1.32576	4	0.255564	0.270786		0.2	0.2	NO	CHAA_ECOLI	E. coli
P31802	E-H	1.14139	0.116361	9.80906	6	6.46437e-05	0.000135837		0.143411	0.143411	UP	NARP_ECOLI	E. coli
P31806	E-H	0.938451	0.0997383	9.40913	6	8.18821e-05	0.000166021		0.0621359	0.0621359	UP	NNR_ECOLI	E. coli
P31808	E-H	1.16977	0.0804	14.5494	6	6.61235e-06	2.12671e-05		0.117773	0.117773	UP	YCIK_ECOLI	E. coli
P31827	E-H	0.849197	0.204171	4.15925	6	0.00594937	0.00774004		0.103093	0.103093	UP	YDDB_ECOLI	E. coli
P31828	E-H	0.908672	0.328143	2.76914	6	0.0324595	0.0377769		0.109091	0.109091	UP	PQQL_ECOLI	E. coli
P31979	E-H	1.06274	0.058752	18.0886	6	1.83718e-06	8.12327e-06		0.0375235	0.0375235	UP	NUOF_ECOLI	E. coli
P32099	E-H	0.646809	0.166293	3.88957	6	0.00808071	0.01029		0.106557	0.106557	UP	LPLA_ECOLI	E. coli
P32125	E-H	1.3462	0.371016	3.62842	6	0.0109859	0.0137323		0.25	0.184783	UP	MOBB_ECOLI	E. coli
P32131	E-H	1.0733	0.0891537	12.0387	6	1.99318e-05	5.08466e-05		0.0903733	0.0903733	UP	HEMN_ECOLI	E. coli
P32134	E-H	1.21606	0.131902	9.21939	5	0.000252086	0.000441629		0.133333	0.0666667	UP	YIHM_ECOLI	E. coli
P32144	E-H	1.13301	0.158226	7.16068	6	0.000374322	0.000624996		0.106952	0.106952	UP	CSQR_ECOLI	E. coli
P32157	E-H	1.15207	0.0551644	20.8843	6	7.84891e-07	4.48717e-06		0.14094	0.14094	UP	YIIM_ECOLI	E. coli
P32160	E-H	0.47741	1.09415	0.43633	1	0.738077	0.74598		0.142857	0.142857	NO	YIIQ_ECOLI	E. coli
P32162	E-H	1.11842	0.276083	4.05102	5	0.00981549	0.0123693		0.125	0.125	UP	YIIS_ECOLI	E. coli
P32166	E-H	0.827647	0.468291	1.76737	6	0.127587	0.139402		0.222222	0.222222	NO	MENA_ECOLI	E. coli
P32173	E-H	1.51877	0.154646	9.82091	6	6.42008e-05	0.000135337		0.0970874	0.0970874	UP	MOBA_ECOLI	E. coli
P32176	E-H	0.932342	0.0759807	12.2708	6	1.78445e-05	4.68231e-05		0.0927602	0.0927602	UP	FDOG_ECOLI	E. coli
P32177	E-H	-0.862918	0.670739	-1.28652	4	0.267673	0.28284		0.178571	0.178571	NO	FDHD_ECOLI	E. coli
P32662	E-H	1.01651	0.0995696	10.2091	6	5.14676e-05	0.00011165		0.138889	0.138889	UP	GPH_ECOLI	E. coli
P32664	E-H	0.956352	0.123279	7.75766	6	0.000241239	0.000425144		0.138539	0.138539	UP	NUDC_ECOLI	E. coli
P32670	E-H	#DIV/0!					0	oneConditionMissing	0.6	0.0857143	NO	PTFX2_ECOLI	E. coli
P32680	E-H	1.22233	0.146583	8.33883	6	0.000161518	0.000299888		0.23871	0.2	UP	YJAG_ECOLI	E. coli
P32681	E-H	0.731599	0.164698	4.44206	5	0.00675194	0.00871796		0.0714286	0.0714286	UP	YJAH_ECOLI	E. coli
P32684	E-H	1.52169	0.110604	13.7579	6	9.17059e-06	2.74347e-05		0.204633	0.204633	UP	RLUF_ECOLI	E. coli
P32685	E-H	1.21667	0.22676	5.36544	6	0.00171922	0.00245043		0.247863	0.247863	UP	YJBD_ECOLI	E. coli
P32695	E-H	1.02698	0.0790809	12.9865	6	1.28375e-05	3.59185e-05		0.140659	0.140659	UP	DUSA_ECOLI	E. coli
P32701	E-H	0.896734	0.384472	2.33238	3	0.101927	0.112455		0.25	0.25	NO	PDEC_ECOLI	E. coli
P32703	E-H	1.19562	0.193605	6.17556	6	0.000828642	0.00126568		0.0344828	0.0344828	UP	YJCE_ECOLI	E. coli
P32705	E-H	1.22416	0.170118	7.19592	6	0.000364439	0.000610257		0.131148	0.131148	UP	ACTP_ECOLI	E. coli
P32718	E-H	1.06912	0.197764	5.40602	5	0.00292797	0.00398994		0.151515	0.151515	UP	ALSK_ECOLI	E. coli
P32719	E-H	0.0389143	0.460092	0.0845795	3	0.937924	0.94024		0	0	NO	ALSE_ECOLI	E. coli
P32721	E-H	0.29575	0.333198	0.887611	6	0.408918	0.423192		0.114286	0.114286	NO	ALSA_ECOLI	E. coli
P33011	E-H	1.63817	0.340894	4.80551	4	0.00861347	0.0109203		0	0	UP	YEEA_ECOLI	E. coli
P33012	E-H	1.05021	0.0687787	15.2694	6	4.98185e-06	1.71692e-05		0.0454545	0.0454545	UP	SBMC_ECOLI	E. coli
P33018	E-H	1.60708	0.154599	10.3951	6	4.64177e-05	0.000102181		0.170213	0.170213	UP	SFGH2_ECOLI	E. coli
P33025	E-H	1.98163	0.91643	2.16234	3	0.119313	0.130823		0.214286	0.214286	NO	PSUG_ECOLI	E. coli
P33030	E-H	0.85417	0.108165	7.89691	6	0.000218632	0.000390716		0.180723	0.180723	UP	YEIR_ECOLI	E. coli
P33136	E-H	0.998129	0.0196318	50.8423	6	3.88425e-09	3.79346e-07		0.0246046	0.0246046	UP	OPGG_ECOLI	E. coli
P33195	E-H	1.00983	0.0418858	24.109	6	3.34591e-07	2.59642e-06		0.010118	0.010118	UP	GCSP_ECOLI	E. coli
P33218	E-H	1.16192	0.155379	7.47793	6	0.000295306	0.000508071		0.1675	0.1675	UP	YEBE_ECOLI	E. coli
P33219	E-H	1.13224	0.0810699	13.9662	6	8.40015e-06	2.56609e-05		0.111111	0.111111	UP	YEBF_ECOLI	E. coli
P33221	E-H	0.97824	0.025435	38.4605	6	2.06349e-08	6.38088e-07		0.00689655	0.00689655	UP	PURT_ECOLI	E. coli
P33224	E-H	1.07032	0.0641483	16.6851	6	2.95809e-06	1.17271e-05		0.0491803	0.0491803	UP	AIDB_ECOLI	E. coli
P33225	E-H	#DIV/0!					0	oneConditionMissing	0.545455	0	NO	TORA_ECOLI	E. coli
P33232	E-H	1.05866	0.0523681	20.2158	6	9.51785e-07	5.08314e-06		0.0894161	0.0894161	UP	LLDD_ECOLI	E. coli
P33355	E-H	1.31951	0.191689	6.88361	6	0.000463747	0.000757355		0.201117	0.201117	UP	YEHS_ECOLI	E. coli
P33358	E-H	0.983547	0.151608	6.48742	5	0.00129803	0.00190403		0.0566038	0.0566038	UP	MLRA_ECOLI	E. coli
P33360	E-H	1.07194	0.279001	3.84207	6	0.00853831	0.0108339		0.163399	0.163399	UP	YEHX_ECOLI	E. coli
P33362	E-H	1.09257	0.0930796	11.7381	6	2.30732e-05	5.74655e-05		0.131579	0.131579	UP	YEHZ_ECOLI	E. coli
P33363	E-H	1.0174	0.0442	23.018	6	4.4061e-07	3.01899e-06		0.042885	0.042885	UP	BGLX_ECOLI	E. coli
P33368	E-H	1.1121	0.0699938	15.8885	6	3.94471e-06	1.45278e-05		0.0907127	0.0907127	UP	YOHF_ECOLI	E. coli
P33570	E-H	0.988707	0.0509709	19.3975	6	1.2156e-06	6.04534e-06		0.0166667	0.0166667	UP	TKT2_ECOLI	E. coli
P33590	E-H	1.0453	0.0662659	15.7743	6	4.11561e-06	1.49855e-05		0.0898876	0.0898876	UP	NIKA_ECOLI	E. coli
P33599	E-H	1.01003	0.0418979	24.107	6	3.34764e-07	2.59642e-06		0.0100671	0.0100671	UP	NUOCD_ECOLI	E. coli
P33602	E-H	1.00683	0.0413247	24.3639	6	3.14309e-07	2.5111e-06		0.0121317	0.0121317	UP	NUOG_ECOLI	E. coli
P33607	E-H	1.24573	0.146707	8.49128	6	0.000145965	0.000275321		0.131356	0.122881	UP	NUOL_ECOLI	E. coli
P33643	E-H	0.954144	0.0450025	21.202	6	7.17664e-07	4.2088e-06		0.0909091	0.0909091	UP	RLUD_ECOLI	E. coli
P33644	E-H	1.04292	0.0831042	12.5496	6	1.56634e-05	4.2166e-05		0.141935	0.141935	UP	PURNU_ECOLI	E. coli
P33913	E-H	0.961077	0.0622795	15.4317	6	4.68218e-06	1.63435e-05		0.118644	0.118644	UP	YEJA_ECOLI	E. coli
P33916	E-H	1.00935	0.194622	5.1862	6	0.002042	0.00286885		0.157895	0.157895	UP	YEJF_ECOLI	E. coli
P33919	E-H	-0.284373	0.196761	-1.44527	6	0.19851	0.21287		0.115385	0.115385	NO	RADD_ECOLI	E. coli
P33920	E-H	1.11578	0.0739064	15.0971	6	5.32481e-06	1.81083e-05		0.118705	0.118705	UP	NDPA_ECOLI	E. coli
P33931	E-H	#DIV/0!					0	oneConditionMissing	0.6	0	NO	CCMA_ECOLI	E. coli
P33937	E-H	#DIV/0!					0	oneConditionMissing	0.517241	0	NO	NAPA_ECOLI	E. coli
P33941	E-H	0.669879	0.31769	2.10859	6	0.0795271	0.0886083		0.047619	0.047619	NO	YOJI_ECOLI	E. coli
P34209	E-H	1.12025	0.114532	9.78113	6	6.57009e-05	0.000137558		0.158954	0.158954	UP	YDCF_ECOLI	E. coli
P35340	E-H	1.02966	0.0388377	26.5118	6	1.90097e-07	1.92384e-06		0.0291595	0.0291595	UP	AHPF_ECOLI	E. coli
P36553	E-H	0.358533	0.701762	0.510905	4	0.636324	0.646103		0.1	0.1	NO	HEM6_ECOLI	E. coli
P36561	E-H	0.778253	0.306951	2.53543	4	0.0642924	0.072331		0.0652174	0.0652174	NO	COBS_ECOLI	E. coli
P36562	E-H	1.05418	0.156387	6.74084	6	0.000519284	0.000833052		0.111111	0.111111	UP	COBT_ECOLI	E. coli
P36566	E-H	0.982481	0.509653	1.92775	4	0.126142	0.137921		0.136364	0.136364	NO	CMOM_ECOLI	E. coli
P36649	E-H	1.10789	0.054676	20.2628	6	9.38777e-07	5.03694e-06		0.150905	0.150905	UP	CUEO_ECOLI	E. coli
P36655	E-H	1.00699	0.334421	3.01116	6	0.0236651	0.0280716		0.19697	0.19697	UP	DSBD_ECOLI	E. coli
P36659	E-H	0.93303	0.0366194	25.4791	6	2.4083e-07	2.15978e-06		0.0103093	0.0103093	UP	CBPA_ECOLI	E. coli
P36672	E-H	0.798569	0.0274664	29.0744	6	1.09693e-07	1.37493e-06		0.12585	0.12585	UP	PTTBC_ECOLI	E. coli
P36673	E-H	0.861097	0.154312	5.58023	6	0.00140625	0.0020414		0.147059	0.147059	UP	TRER_ECOLI	E. coli
P36680	E-H	0.829412	0.116508	7.11896	6	0.000386427	0.00064335		0.143713	0.143713	UP	ZAPD_ECOLI	E. coli
P36683	E-H	0.969612	0.0169192	57.3084	6	1.89633e-09	2.84476e-07		0.005	0.005	UP	ACNB_ECOLI	E. coli
P36767	E-H	1.1187	0.066113	16.921	6	2.72333e-06	1.09812e-05		0.0829787	0.0829787	UP	RDGC_ECOLI	E. coli
P36771	E-H	1.37099	0.192342	7.12784	6	0.000383812	0.000639917		0.120805	0.120805	UP	LRHA_ECOLI	E. coli
P36837	E-H	0.715796	0.131298	5.45167	1	0.115491	0.126695		0	0	NO	DTPB_ECOLI	E. coli
P36879	E-H	1.0834	0.0736182	14.7165	6	6.1846e-06	2.0101e-05		0.0948767	0.0948767	UP	YADG_ECOLI	E. coli
P36928	E-H	1.25834	0.686751	1.83231	3	0.164291	0.177451		0.0833333	0.0833333	NO	YEGD_ECOLI	E. coli
P36929	E-H	0.999663	0.0967882	10.3284	6	4.81605e-05	0.000105316		0.11329	0.11329	UP	RSMB_ECOLI	E. coli
P36938	E-H	0.948778	0.0373727	25.3869	6	2.46083e-07	2.18427e-06		0.0239411	0.0239411	UP	PGM_ECOLI	E. coli
P36979	E-H	0.930835	0.173615	5.3615	6	0.00172565	0.002458		0.111111	0.111111	UP	RLMN_ECOLI	E. coli
P36999	E-H	1.01479	0.381247	2.66178	4	0.0562859	0.0637419		0.0952381	0.0952381	NO	RLMA_ECOLI	E. coli
P37005	E-H	1.12669	0.180169	6.25352	6	0.00077542	0.00119345		0.122153	0.122153	UP	LAST_ECOLI	E. coli
P37019	E-H	1.10858	0.0583924	18.985	6	1.38043e-06	6.61676e-06		0.0628931	0.0628931	UP	CLCA_ECOLI	E. coli
P37024	E-H	2.01798	0.266399	7.57506	5	0.000636092	0.000997939		0.216216	0.216216	UP	HRPB_ECOLI	E. coli
P37025	E-H	1.74177	0.331701	5.25102	4	0.00629281	0.00815702		0.0285714	0.0285714	UP	THPR_ECOLI	E. coli
P37028	E-H	0.780686	0.155477	5.02122	6	0.00240115	0.00332494		0.216667	0.216667	UP	BTUF_ECOLI	E. coli
P37051	E-H	1.05876	0.028623	36.99	6	2.60502e-08	7.08718e-07		0.0545809	0.0545809	UP	PURU_ECOLI	E. coli
P37052	E-H	0.841994	0.0974835	8.6373	6	0.000132667	0.000253653		0.166667	0.166667	UP	YCHJ_ECOLI	E. coli
P37095	E-H	1.06364	0.0720197	14.7687	6	6.05768e-06	1.9758e-05		0.040146	0.040146	UP	PEPB_ECOLI	E. coli
P37128	E-H	0.8586	0.100434	8.54893	5	0.000360658	0.00060546		0.152778	0.152778	UP	NUDK_ECOLI	E. coli
P37147	E-H	0.755233	0.47315	1.59618	3	0.208724	0.223305		0.0571429	0.0571429	NO	FXSA_ECOLI	E. coli
P37177	E-H	1.02721	0.0794868	12.9231	6	1.32085e-05	3.67402e-05		0.0596708	0.0596708	UP	PT1P_ECOLI	E. coli
P37182	E-H	0.998693	0.140427	7.11181	6	0.000388543	0.00064664		0.0833333	0.0833333	UP	HYBD_ECOLI	E. coli
P37194	E-H	0.857962	0.0344041	24.9378	6	2.7366e-07	2.30124e-06		0.0388514	0.0388514	UP	SLP_ECOLI	E. coli
P37195	E-H	1.08604	0.196838	5.51744	6	0.00149047	0.00214481		0.173913	0.173913	UP	DCTR_ECOLI	E. coli
P37197	E-H	0.793859	0.273605	2.90148	6	0.0272817	0.0320637		0.183099	0.183099	UP	CCP_ECOLI	E. coli
P37309	E-H	1.10213	0.374094	2.94613	5	0.0320286	0.0373223		0.2	0.2	UP	ARSR_ECOLI	E. coli
P37313	E-H	0.750916	0.208849	3.5955	5	0.0156171	0.0190277		0.0333333	0.0333333	UP	DPPF_ECOLI	E. coli
P37325	E-H	0.981381	0.180633	5.43303	6	0.0016129	0.00230663		0.11811	0.11811	UP	YBCH_ECOLI	E. coli
P37326	E-H	0.759412	0.372042	2.0412	5	0.096721	0.106967		0.125	0.125	NO	INTS_ECOLI	E. coli
P37329	E-H	1.09017	0.0834762	13.0596	6	1.24248e-05	3.50823e-05		0.121807	0.121807	UP	MODA_ECOLI	E. coli
P37330	E-H	0.991543	0.0484269	20.4751	6	8.82569e-07	4.8292e-06		0.0135364	0.0135364	UP	MASZ_ECOLI	E. coli
P37339	E-H	1.02299	0.0659939	15.5013	6	4.56004e-06	1.59953e-05		0.156069	0.156069	UP	LHGD_ECOLI	E. coli
P37340	E-H	1.06199	0.170482	6.22935	6	0.000791492	0.00121616		0.0985915	0.0985915	UP	MDTK_ECOLI	E. coli
P37342	E-H	1.54772	0.422789	3.66073	4	0.0215664	0.0257737		0.0263158	0.0263158	UP	YJJI_ECOLI	E. coli
P37344	E-H	1.06834	0.155224	6.88257	6	0.000464126	0.000757707		0.100917	0.100917	UP	PSPF_ECOLI	E. coli
P37348	E-H	0.803856	0.405591	1.98194	3	0.14179	0.154301		0.0833333	0.0833333	NO	YECE_ECOLI	E. coli
P37349	E-H	1.18634	0.149206	7.95105	6	0.000210511	0.00037869		0.155844	0.155844	UP	DHAM_ECOLI	E. coli
P37351	E-H	1.08012	0.156395	6.90637	6	0.000455538	0.000745265		0.149425	0.149425	UP	RPIB_ECOLI	E. coli
P37353	E-H	0.721661	0.397918	1.81359	4	0.143945	0.156462		0.0588235	0.0588235	NO	MENE_ECOLI	E. coli
P37387	E-H	1.0224	0.0895674	11.4148	6	2.71103e-05	6.58189e-05		0.100707	0.100707	UP	XYLF_ECOLI	E. coli
P37440	E-H	1.08515	0.0349545	31.0446	6	7.41843e-08	1.12393e-06		0.0953271	0.0953271	UP	UCPA_ECOLI	E. coli
P37595	E-H	1.35426	0.281901	4.80402	6	0.00298845	0.00406278		0.158333	0.158333	UP	IAAA_ECOLI	E. coli
P37610	E-H	0.340052	0.691206	0.491969	2	0.671438	0.681009		0.1	0.1	NO	TAUD_ECOLI	E. coli
P37613	E-H	0.947458	0.0875082	10.8271	6	3.67531e-05	8.41917e-05		0.0869565	0.0869565	UP	PANZ_ECOLI	E. coli
P37615	E-H	1.19293	0.0966175	12.347	6	1.72153e-05	4.54489e-05		0.193548	0.193548	UP	YHHM_ECOLI	E. coli
P37617	E-H	0.892078	0.0340942	26.1651	6	2.05599e-07	1.98517e-06		0.0851064	0.0851064	UP	ZNTA_ECOLI	E. coli
P37624	E-H	1.13764	0.179895	6.3239	6	0.000730717	0.00113218		0.13879	0.13879	UP	RBBA_ECOLI	E. coli
P37626	E-H	0.981271	0.07318	13.409	6	1.06534e-05	3.10276e-05		0.0665399	0.0665399	UP	YHII_ECOLI	E. coli
P37631	E-H	0.70572	0.197262	3.57758	6	0.0116771	0.0145296		0.0942029	0.0942029	UP	RDSA_ECOLI	E. coli
P37634	E-H	1.00602	0.0510867	19.6923	6	1.11177e-06	5.68168e-06		0.11332	0.11332	UP	RLMJ_ECOLI	E. coli
P37636	E-H	1.07574	0.0292481	36.7799	6	2.69521e-08	7.20541e-07		0.0451505	0.0451505	UP	MDTE_ECOLI	E. coli
P37637	E-H	1.01918	0.0657519	15.5004	6	4.56168e-06	1.59953e-05		0.0464716	0.0464716	UP	MDTF_ECOLI	E. coli
P37642	E-H	1.1605	0.0997921	11.6291	6	2.43501e-05	6.0192e-05		0.0416667	0.0416667	UP	YHJD_ECOLI	E. coli
P37645	E-H	1.06536	0.0286486	37.187	6	2.52361e-08	6.98903e-07		0.0509666	0.0509666	UP	YHJG_ECOLI	E. coli
P37647	E-H	0.93059	0.0455464	20.4317	6	8.93728e-07	4.86293e-06		0.00679117	0.00679117	UP	KDGK_ECOLI	E. coli
P37648	E-H	1.03722	0.0593432	17.4783	6	2.24974e-06	9.54591e-06		0.0733591	0.0733591	UP	YHJJ_ECOLI	E. coli
P37649	E-H	1.14091	0.0768916	14.8379	6	5.89398e-06	1.94019e-05		0.195	0.1825	UP	PDEK_ECOLI	E. coli
P37650	E-H	0.492964	0.40054	1.23075	5	0.273152	0.288102		0.0804598	0.0804598	NO	BCSC_ECOLI	E. coli
P37651	E-H	1.57551	1.25551	1.25488	5	0.264983	0.280061		0.117647	0.117647	NO	GUN_ECOLI	E. coli
P37652	E-H	1.0656	0.0871227	12.231	6	1.81835e-05	4.76045e-05		0.112903	0.112903	UP	BCSB_ECOLI	E. coli
P37661	E-H	-0.458556	0.18549	-2.47213	5	0.0563827	0.0638359		0.155556	0.155556	NO	EPTB_ECOLI	E. coli
P37665	E-H	1.33724	0.169218	7.90249	6	0.000217779	0.000389492		0.116022	0.116022	UP	YIAD_ECOLI	E. coli
P37666	E-H	1.09584	0.0680561	16.102	6	3.64696e-06	1.37916e-05		0.0708117	0.0708117	UP	GHRB_ECOLI	E. coli
P37671	E-H	0.940429	0.205974	4.56576	6	0.00382757	0.00511042		0.0916031	0.0916031	UP	YIAJ_ECOLI	E. coli
P37672	E-H	-0.596709	0.257809	-2.31454	3	0.1036	0.114247		0.15	0.15	NO	DLGD_ECOLI	E. coli
P37685	E-H	0.984894	0.0325627	30.2461	6	8.66636e-08	1.2371e-06		0.0101523	0.0101523	UP	ALDB_ECOLI	E. coli
P37689	E-H	0.927784	0.0473131	19.6095	6	1.13987e-06	5.76165e-06		0.0422018	0.0422018	UP	GPMI_ECOLI	E. coli
P37690	E-H	1.02418	0.208259	4.91785	6	0.00266256	0.00365628		0.122378	0.122378	UP	ENVC_ECOLI	E. coli
P37691	E-H	1.44399	0.286843	5.03408	4	0.00731244	0.00939707		0.214286	0.214286	UP	YIBQ_ECOLI	E. coli
P37692	E-H	1.13128	0.0699042	16.1833	6	3.54055e-06	1.35331e-05		0.120735	0.120735	UP	WAAF_ECOLI	E. coli
P37744	E-H	0.930721	0.0571842	16.2759	6	3.42374e-06	1.32177e-05		0.0366972	0.0366972	UP	RMLA1_ECOLI	E. coli
P37745	E-H	1.28169	0.0988602	12.9647	6	1.29637e-05	3.61823e-05		0.156463	0.156463	UP	RMLC_ECOLI	E. coli
P37746	E-H	0.715828	0.326827	2.19023	6	0.0710519	0.07951		0.111111	0.111111	NO	RFBX_ECOLI	E. coli
P37747	E-H	1.07793	0.0369029	29.2098	6	1.06695e-07	1.36693e-06		0.0421053	0.0421053	UP	GLF_ECOLI	E. coli
P37749	E-H	1.0548	0.0759892	13.881	6	8.70586e-06	2.6403e-05		0.10307	0.10307	UP	WBBI_ECOLI	E. coli
P37750	E-H	1.08557	0.111153	9.76647	6	6.62642e-05	0.0001383		0.165803	0.165803	UP	WBBJ_ECOLI	E. coli
P37751	E-H	1.18445	0.0919544	12.8808	6	1.34626e-05	3.73325e-05		0.17484	0.17484	UP	WBBK_ECOLI	E. coli
P37757	E-H	1.0836	0.253859	4.2685	5	0.00795013	0.0101349		0.140625	0.140625	UP	YDDE_ECOLI	E. coli
P37758	E-H	1.43943	0.512147	2.81057	3	0.0672608	0.0754595		0.25	0.25	NO	NARU_ECOLI	E. coli
P37759	E-H	0.972293	0.0389449	24.9658	6	2.71834e-07	2.29842e-06		0.0456081	0.0456081	UP	RMLB1_ECOLI	E. coli
P37765	E-H	0.97133	0.0812511	11.9547	6	2.07572e-05	5.2575e-05		0.129741	0.129741	UP	RLUB_ECOLI	E. coli
P37767	E-H	0.597776	0.53296	1.12161	4	0.324806	0.33918		0.166667	0.166667	NO	YFHH_ECOLI	E. coli
P37769	E-H	0.889745	0.0224675	39.6014	6	1.73256e-08	5.84898e-07		0.00170068	0.00170068	UP	KDUD_ECOLI	E. coli
P37773	E-H	1.17186	0.0693587	16.8956	6	2.74755e-06	1.10692e-05		0.098434	0.098434	UP	MPL_ECOLI	E. coli
P37774	E-H	1.32622	0.162973	8.13765	6	0.000185066	0.000338312		0.167273	0.167273	UP	TCYN_ECOLI	E. coli
P37902	E-H	1.04546	0.0411164	25.4269	6	2.43787e-07	2.18088e-06		0.0875	0.0875	UP	GLTI_ECOLI	E. coli
P37903	E-H	1.10075	0.13026	8.45042	6	0.000149957	0.000281359		0.0352349	0.0352349	UP	USPF_ECOLI	E. coli
P37906	E-H	#DIV/0!					0	oneConditionMissing	0.705882	0	NO	PUUB_ECOLI	E. coli
P37908	E-H	1.29363	0.253705	5.09895	6	0.0022237	0.00309404		0.0851064	0.0851064	UP	YFJD_ECOLI	E. coli
P38038	E-H	1.07311	0.0303477	35.3604	6	3.40989e-08	7.80731e-07		0.0282686	0.0282686	UP	CYSJ_ECOLI	E. coli
P38051	E-H	1.08035	0.131135	8.23846	6	0.000172803	0.000318794		0.171141	0.171141	UP	MENF_ECOLI	E. coli
P38489	E-H	0.971908	0.0371107	26.1894	6	2.04463e-07	1.98517e-06		0.0449438	0.0449438	UP	NFSB_ECOLI	E. coli
P38506	E-H	0.737234	0.260156	2.83382	6	0.0298079	0.0348487		0.333333	0.333333	UP	XNI_ECOLI	E. coli
P38521	E-H	1.22124	0.0974401	12.5333	6	1.57821e-05	4.23633e-05		0.116022	0.116022	UP	YGGL_ECOLI	E. coli
P38683	E-H	0.200455			0				0	0	NO	TORT_ECOLI	E. coli
P38684	E-H	0.209262	0.23268	0.899354	4	0.419311	0.43327		0.121212	0.121212	NO	TORR_ECOLI	E. coli
P39099	E-H	0.98844	0.0473985	20.8538	6	7.91712e-07	4.49284e-06		0.0483005	0.0483005	UP	DEGQ_ECOLI	E. coli
P39160	E-H	0.970298	0.0653344	14.8513	6	5.86294e-06	1.9368e-05		0.075431	0.075431	UP	UXUB_ECOLI	E. coli
P39161	E-H	1.46116	0.175242	8.33795	5	0.000405791	0.00067196		0	0	UP	UXUR_ECOLI	E. coli
P39172	E-H	1.08889	0.118907	9.15752	6	9.54525e-05	0.00018939		0.195572	0.195572	UP	ZNUA_ECOLI	E. coli
P39173	E-H	1.06035	0.0573531	18.4881	6	1.61476e-06	7.36833e-06		0.0466321	0.0466321	UP	YEAD_ECOLI	E. coli
P39176	E-H	0.941397	0.0909626	10.3493	6	4.76061e-05	0.000104399		0.0849421	0.0849421	UP	ERFK_ECOLI	E. coli
P39177	E-H	1.00359	0.0625068	16.0556	6	3.70938e-06	1.39365e-05		0.0175439	0.0175439	UP	USPG_ECOLI	E. coli
P39180	E-H	1.02925	0.0775924	13.2648	6	1.13464e-05	3.26351e-05		0.0324232	0.0324232	UP	AG43_ECOLI	E. coli
P39187	E-H	1.15796	0.0786089	14.7307	6	6.14979e-06	2.0016e-05		0.0916667	0.0916667	UP	YTFJ_ECOLI	E. coli
P39199	E-H	0.990363	0.102635	9.64934	6	7.09692e-05	0.000146663		0.117808	0.117808	UP	PRMB_ECOLI	E. coli
P39265	E-H	1.08756	0.0459361	23.6755	6	3.72713e-07	2.73048e-06		0.0672897	0.0672897	UP	ALSB_ECOLI	E. coli
P39274	E-H	1.30651	0.291045	4.48904	5	0.00646451	0.0083585		0.12	0.12	UP	YJDJ_ECOLI	E. coli
P39280	E-H	1.15178	0.331139	3.47824	6	0.0131708	0.0162353		0.33871	0.145161	UP	EPMB_ECOLI	E. coli
P39285	E-H	0.823113	0.209847	3.92245	6	0.00778003	0.00993173		0.148148	0.133333	UP	MSCM_ECOLI	E. coli
P39286	E-H	1.06548	0.094222	11.3082	6	2.86173e-05	6.87203e-05		0.125296	0.125296	UP	RSGA_ECOLI	E. coli
P39297	E-H	1.21382	1.07173	1.13258	2	0.374896	0.38964		0	0	NO	BSMA_ECOLI	E. coli
P39298	E-H	1.10523	0.0868641	12.7237	6	1.44583e-05	3.96381e-05		0.145161	0.145161	UP	YJFP_ECOLI	E. coli
P39304	E-H	1.37123	0.23103	5.93528	4	0.00403983	0.00537676		0.0857143	0.0857143	UP	ULAD_ECOLI	E. coli
P39310	E-H	0.991984	0.136854	7.24849	6	0.000350246	0.000590769		0.0994152	0.0994152	UP	YTFB_ECOLI	E. coli
P39315	E-H	1.23017	0.0622923	19.7483	6	1.09323e-06	5.65568e-06		0.116935	0.116935	UP	QOR2_ECOLI	E. coli
P39321	E-H	1.00609	0.0990715	10.1552	6	5.30468e-05	0.000114325		0.0858586	0.0858586	UP	TAMB_ECOLI	E. coli
P39325	E-H	1.10367	0.0395512	27.9048	6	1.40112e-07	1.61857e-06		0.0235294	0.0235294	UP	YTFQ_ECOLI	E. coli
P39332	E-H	#DIV/0!					0	oneConditionMissing	0.571429	0.0714286	NO	YJGH_ECOLI	E. coli
P39334	E-H	0.816471	0.790794	1.03247	6	0.341661	0.356218		0.0714286	0.0714286	NO	BDCR_ECOLI	E. coli
P39337	E-H	1.04739	0.211454	4.95327	6	0.0025695	0.00353795		0.2	0.2	UP	YJGM_ECOLI	E. coli
P39342	E-H	1.05605	0.0535646	19.7154	6	1.10408e-06	5.67545e-06		0.082495	0.082495	UP	YJGR_ECOLI	E. coli
P39353	E-H	0.890434	0.0832158	10.7003	6	3.93246e-05	8.88067e-05		0.137845	0.137845	UP	NANY_ECOLI	E. coli
P39356	E-H	0.999565	0.0499227	20.0222	6	1.0076e-06	5.32588e-06		0.162413	0.162413	UP	YJHU_ECOLI	E. coli
P39371	E-H	0.950956	0.0845911	11.2418	6	2.9606e-05	7.06541e-05		0.112821	0.112821	UP	NANM_ECOLI	E. coli
P39377	E-H	1.17649	0.0942913	12.4772	6	1.61984e-05	4.33049e-05		0.0959752	0.0959752	UP	IADA_ECOLI	E. coli
P39385	E-H	1.1622	0.147251	7.89265	6	0.000219287	0.000391735		0.136054	0.136054	UP	YJIN_ECOLI	E. coli
P39396	E-H	1.28484	0.343196	3.74376	6	0.00957996	0.0120794		0.132231	0.132231	UP	BTST_ECOLI	E. coli
P39401	E-H	1.44041	0.423389	3.4021	3	0.0423959	0.0486433		0.15625	0.15625	UP	OPGB_ECOLI	E. coli
P39406	E-H	1.06807	0.0687359	15.5387	6	4.49592e-06	1.58887e-05		0.117264	0.117264	UP	RSMC_ECOLI	E. coli
P39407	E-H	1.1992	0.095252	12.5897	6	1.53753e-05	4.17073e-05		0.144578	0.144578	UP	YJJU_ECOLI	E. coli
P39408	E-H	1.0498	0.0852219	12.3184	6	1.74479e-05	4.60006e-05		0.116	0.116	UP	YJJV_ECOLI	E. coli
P39410	E-H	0.783758	0.161717	4.84649	6	0.00286185	0.00391021		0.0757576	0.0757576	UP	YJJJ_ECOLI	E. coli
P39411	E-H	0.877882	0.156267	5.61783	6	0.00135842	0.0019838		0.130081	0.130081	UP	NCPP_ECOLI	E. coli
P39451	E-H	0.9729	0.23712	4.10298	6	0.00633608	0.00820621		0.15894	0.15894	UP	ADHP_ECOLI	E. coli
P39829	E-H	1.3098	0.150993	8.67456	6	0.000129501	0.000248216		0.173611	0.173611	UP	GARD_ECOLI	E. coli
P39830	E-H	1.03182	0.094113	10.9636	6	3.41997e-05	7.91263e-05		0.13961	0.13961	UP	YBAL_ECOLI	E. coli
P39831	E-H	1.00107	0.0457726	21.8704	6	5.96962e-07	3.72095e-06		0.0535714	0.0535714	UP	YDFG_ECOLI	E. coli
P39835	E-H	1.18265	0.360614	3.27956	5	0.0219653	0.0261963		0.132075	0.0377358	UP	GNTT_ECOLI	E. coli
P39836	E-H	1.36868	0.20534	6.66546	6	0.000551669	0.000880424		0.236111	0.236111	UP	YFEH_ECOLI	E. coli
P39838	E-H	1.01937	0.11	9.267	6	8.92507e-05	0.000178893		0.120155	0.120155	UP	RCSD_ECOLI	E. coli
P40120	E-H	1.05464	0.0821675	12.8352	6	1.37429e-05	3.79921e-05		0.0850202	0.0850202	UP	OPGD_ECOLI	E. coli
P40191	E-H	1.08254	0.0808963	13.3818	6	1.07803e-05	3.13481e-05		0.136986	0.136986	UP	PDXK_ECOLI	E. coli
P40710	E-H	0.920085	0.144723	6.35754	6	0.000710395	0.00110328		0.126866	0.126866	UP	NLPE_ECOLI	E. coli
P40719	E-H	0.0764726	0.563709	0.13566	5	0.897383	0.901476		0.140351	0.140351	NO	QSEC_ECOLI	E. coli
P40874	E-H	1.10741	0.0456033	24.2835	6	3.20551e-07	2.54733e-06		0.107468	0.107468	UP	MTOX_ECOLI	E. coli
P41052	E-H	1.26491	0.131141	9.64541	6	7.11336e-05	0.000146937		0.164087	0.164087	UP	MLTB_ECOLI	E. coli
P41407	E-H	1.16652	0.149614	7.79685	6	0.000234614	0.000415266		0.13879	0.135231	UP	AZOR_ECOLI	E. coli
P41409	E-H	1.27234	0.0714124	17.8168	6	2.00899e-06	8.69184e-06		0.108033	0.108033	UP	RIHA_ECOLI	E. coli
P42588	E-H	1.11658	0.0957379	11.6629	6	2.39456e-05	5.94049e-05		0.134752	0.134752	UP	PAT_ECOLI	E. coli
P42589	E-H	1.6682	0.282125	5.913	5	0.00197065	0.00277366		0.102941	0.102941	UP	YGJH_ECOLI	E. coli
P42592	E-H	#DIV/0!					0	oneConditionMissing	0.533333	0.0333333	NO	YGJK_ECOLI	E. coli
P42593	E-H	1.02758	0.0449859	22.8422	6	4.61147e-07	3.09551e-06		0.0980392	0.0980392	UP	FADH_ECOLI	E. coli
P42596	E-H	0.639052	0.403541	1.58361	5	0.174133	0.187731		0.152542	0.152542	NO	RLMG_ECOLI	E. coli
P42599	E-H	1.09084	0.181161	6.02141	6	0.000946664	0.00142477		0.142857	0.142857	UP	YGJR_ECOLI	E. coli
P42601	E-H	1.20036	0.138244	8.68294	6	0.000128802	0.00024708		0.172249	0.172249	UP	ALX_ECOLI	E. coli
P42604	E-H	1.12316	0.0845687	13.281	6	1.1266e-05	3.24645e-05		0.0966667	0.0966667	UP	UXAA_ECOLI	E. coli
P42616	E-H	1.02726	0.113292	9.06737	6	0.000100936	0.000199244		0.177083	0.177083	UP	YQJC_ECOLI	E. coli
P42620	E-H	0.986423	0.0392046	25.1609	6	2.59535e-07	2.24796e-06		0.0585198	0.0585198	UP	YQJG_ECOLI	E. coli
P42624	E-H	0.941915	0.346255	2.72029	6	0.0346292	0.0401908		0.121739	0.121739	UP	YHAK_ECOLI	E. coli
P42630	E-H	1.07745	0.109067	9.87882	6	6.20872e-05	0.000131843		0.111554	0.111554	UP	TDCG_ECOLI	E. coli
P42632	E-H	0.971707	0.0319521	30.4113	6	8.38915e-08	1.22012e-06		0.0262697	0.0262697	UP	TDCE_ECOLI	E. coli
P42641	E-H	1.08802	0.0597297	18.2157	6	1.76277e-06	7.89238e-06		0.0459364	0.0459364	UP	OBG_ECOLI	E. coli
P42904	E-H	1.05051	0.159787	6.57445	6	0.000593901	0.000938112		0.144	0.144	UP	PTPB2_ECOLI	E. coli
P43329	E-H	0.962164	0.0558991	17.2125	6	2.4625e-06	1.0187e-05		0.0289256	0.0289256	UP	HRPA_ECOLI	E. coli
P43337	E-H	1.28006	0.0665182	19.2437	6	1.27423e-06	6.24952e-06		0.183168	0.183168	UP	NUDL_ECOLI	E. coli
P43340	E-H	1.29517	0.670086	1.93284	6	0.101443	0.111948		0.166667	0.166667	NO	YCAK_ECOLI	E. coli
P43671	E-H	0.828568	0.0583028	14.2114	6	7.5873e-06	2.36943e-05		0.111111	0.111111	UP	PQIB_ECOLI	E. coli
P43672	E-H	0.891737	0.0611452	14.5839	6	6.52125e-06	2.10135e-05		0.0900901	0.0900901	UP	UUP_ECOLI	E. coli
P45394	E-H	0.0386345	1.29937	0.0297332	3	0.978147	0.978782		0.166667	0.166667	NO	YRBG_ECOLI	E. coli
P45395	E-H	1.01798	0.239864	4.24399	6	0.00541589	0.00709992		0.131016	0.131016	UP	KDSD_ECOLI	E. coli
P45424	E-H	1.4574	0.246132	5.92123	5	0.00195846	0.00275987		0.181818	0.181818	UP	NANQ_ECOLI	E. coli
P45425	E-H	1.12584	0.0827856	13.5995	6	9.81184e-06	2.90252e-05		0.121212	0.121212	UP	NANK_ECOLI	E. coli
P45464	E-H	1.01044	0.0213976	47.222	6	6.04467e-09	3.94523e-07		0.0414508	0.0414508	UP	LPOA_ECOLI	E. coli
P45469	E-H	1.03017	0.0732112	14.0712	6	8.04042e-06	2.48078e-05		0.10119	0.10119	UP	YRAR_ECOLI	E. coli
P45470	E-H	1.1391	0.220906	5.15647	6	0.00210194	0.00294203		0.169492	0.169492	UP	YHBO_ECOLI	E. coli
P45523	E-H	0.994638	0.0297015	33.4877	6	4.7196e-08	8.83145e-07		0.0168919	0.0168919	UP	FKBA_ECOLI	E. coli
P45530	E-H	1.26328	0.244878	5.15881	6	0.00209716	0.00293654		0.111111	0.111111	UP	TUSB_ECOLI	E. coli
P45531	E-H	#DIV/0!					0	oneConditionMissing	0.666667	0	NO	TUSC_ECOLI	E. coli
P45537	E-H	1.47714	0.17515	8.4336	6	0.000151637	0.00028401		0.101124	0.101124	UP	YHFK_ECOLI	E. coli
P45544	E-H	0.463061	0.928048	0.498962	3	0.652098	0.661683		0.047619	0.047619	NO	FRLR_ECOLI	E. coli
P45552	E-H	#DIV/0!					0	oneConditionMissing	0.5	0	NO	YHFZ_ECOLI	E. coli
P45568	E-H	0.989196	0.223032	4.43521	6	0.0043984	0.00582549		0.106061	0.106061	UP	DXR_ECOLI	E. coli
P45577	E-H	0.967466	0.090128	10.7344	6	3.86139e-05	8.7491e-05		0.0884956	0.0884956	UP	PROQ_ECOLI	E. coli
P45748	E-H	0.938645	0.18035	5.20458	6	0.00200591	0.00282072		0.158537	0.158537	UP	TSAC_ECOLI	E. coli
P45771	E-H	1.58746	0.283987	5.5899	6	0.00139377	0.00202455		0.0416667	0.0416667	UP	YRDD_ECOLI	E. coli
P45799	E-H	1.00064	0.0733015	13.651	6	9.59778e-06	2.85098e-05		0.184066	0.184066	UP	NUDE_ECOLI	E. coli
P45800	E-H	0.591723	0.171519	3.44991	6	0.0136345	0.0167667		0.105505	0.100917	NO	IGAA_ECOLI	E. coli
P45955	E-H	1.08792	0.0702047	15.4964	6	4.56852e-06	1.60025e-05		0.119454	0.119454	UP	CPOB_ECOLI	E. coli
P46022	E-H	1.55055	0.254951	6.08177	6	0.000898302	0.00135995		0.0769231	0.0769231	UP	MTGA_ECOLI	E. coli
P46118	E-H	0.90505	0.168181	5.38142	6	0.00169338	0.00241575		0.194872	0.194872	UP	HEXR_ECOLI	E. coli
P46122	E-H	1.85292	0.361115	5.13112	3	0.0143359	0.0175592		0.0454545	0.0454545	UP	YAJI_ECOLI	E. coli
P46125	E-H	0.87042	0.196148	4.43758	6	0.00438725	0.00581238		0.117188	0.117188	UP	YEDI_ECOLI	E. coli
P46130	E-H	0.984653	0.0583992	16.8607	6	2.7812e-06	1.11755e-05		0.0808081	0.0808081	UP	YBHC_ECOLI	E. coli
P46474	E-H	0.971012	0.1571	6.18087	6	0.000824889	0.00126119		0.144068	0.144068	UP	YHDP_ECOLI	E. coli
P46837	E-H	1.03651	0.0392336	26.4188	6	1.94116e-07	1.94878e-06		0.0698603	0.0698603	UP	YHGF_ECOLI	E. coli
P46852	E-H	1.10295	0.0828474	13.313	6	1.11091e-05	3.21439e-05		0.0992509	0.0992509	UP	YHHW_ECOLI	E. coli
P46853	E-H	1.2125	0.0644297	18.8189	6	1.45405e-06	6.84824e-06		0.107584	0.107584	UP	YHHX_ECOLI	E. coli
P46856	E-H	0.527005	0.277163	1.90142	1	0.308232	0.322966		0	0	NO	YRHA_ECOLI	E. coli
P46859	E-H	0.849492	0.3405	2.49484	4	0.0671361	0.0753834		0.1875	0.1875	NO	GNTK_ECOLI	E. coli
P46888	E-H	1.10029	0.174309	6.31231	6	0.00073787	0.0011425		0.122222	0.122222	UP	USPC_ECOLI	E. coli
P50456	E-H	1.00904	0.182673	5.52376	6	0.00148174	0.00213424		0.181481	0.181481	UP	MLC_ECOLI	E. coli
P50457	E-H	1.23587	0.176956	6.98409	6	0.000428743	0.000705169		0.184211	0.184211	UP	PUUE_ECOLI	E. coli
P50465	E-H	1.68674	0.0417813	40.3706	6	1.54426e-08	5.53661e-07		0.220339	0.20339	UP	END8_ECOLI	E. coli
P51020	E-H	1.56406	0.54402	2.875	4	0.0452402	0.0517271		0.166667	0.166667	UP	HOA_ECOLI	E. coli
P51024	E-H	1.37177	0.124948	10.9787	6	3.39293e-05	7.85794e-05		0.145833	0.145833	UP	YAIL_ECOLI	E. coli
P51025	E-H	1.0332	0.240865	4.28954	6	0.00515146	0.00677824		0.0855263	0.0855263	UP	SFGH1_ECOLI	E. coli
P51981	E-H	0.66462	0.141573	4.69454	6	0.00334504	0.00451702		0.123529	0.123529	UP	AEEP_ECOLI	E. coli
P52007	E-H	1.06658	0.116915	9.12268	6	9.75298e-05	0.00019318		0.152893	0.152893	UP	YECM_ECOLI	E. coli
P52037	E-H	1.23718	0.0812378	15.2291	6	5.0598e-06	1.73473e-05		0.100629	0.100629	UP	YGFF_ECOLI	E. coli
P52060	E-H	1.12623	0.441611	2.55027	6	0.0434749	0.0498071		0.180723	0.180723	UP	YGGU_ECOLI	E. coli
P52061	E-H	0.98041	0.102949	9.52326	6	7.64715e-05	0.000156219		0.107955	0.107955	UP	IXTPA_ECOLI	E. coli
P52062	E-H	0.783504	0.300588	2.60657	6	0.0403053	0.0463942		0.113402	0.113402	UP	HEMW_ECOLI	E. coli
P52067	E-H	1.76866	0.336974	5.24865	6	0.0019223	0.00271304		0.395833	0.270833	UP	FSR_ECOLI	E. coli
P52076	E-H	1.18279	0.200108	5.91073	6	0.00104331	0.00156058		0.016129	0.016129	UP	QSEB_ECOLI	E. coli
P52095	E-H	1.02028	0.125179	8.15063	6	0.000183431	0.000335722		0.14377	0.14377	UP	LDCC_ECOLI	E. coli
P52096	E-H	#DIV/0!					0	oneConditionMissing	0.529412	0	NO	YAER_ECOLI	E. coli
P52097	E-H	0.980218	0.142016	6.90217	6	0.000457041	0.00074693		0.147541	0.147541	UP	TILS_ECOLI	E. coli
P52108	E-H	1.15454	0.0839533	13.7521	6	9.19309e-06	2.74664e-05		0.14	0.115	UP	RSTA_ECOLI	E. coli
P52119	E-H	1.32789	0.147462	9.00494	6	0.000104946	0.000206193		0.194444	0.194444	UP	RATB_ECOLI	E. coli
P52129	E-H	0.0897747	0.198705	0.4518	2	0.695682	0.704208		0	0	NO	RNLA_ECOLI	E. coli
P52598	E-H	0.0810371	0.560992	0.144453	2	0.898385	0.902287		0	0	NO	YGBI_ECOLI	E. coli
P52643	E-H	1.04149	0.061436	16.9524	6	2.69374e-06	1.08903e-05		0.0748663	0.0748663	UP	LDHD_ECOLI	E. coli
P52644	E-H	-1.04011	0.35917	-2.89586	1	0.211676	0.226411		0.111111	0.111111	NO	HSLJ_ECOLI	E. coli
P52645	E-H	1.3994	0.618519	2.2625	4	0.0864415	0.0959424		0.121622	0.121622	NO	YDBH_ECOLI	E. coli
P52647	E-H	1.06263	0.074599	14.2445	6	7.48485e-06	2.34536e-05		0.0324324	0.0324324	UP	NIFJ_ECOLI	E. coli
P52697	E-H	1.00903	0.0399253	25.273	6	2.52758e-07	2.21402e-06		0.0276817	0.0276817	UP	6PGL_ECOLI	E. coli
P54901	E-H	1.34126	0.0724415	18.515	6	1.60092e-06	7.33827e-06		0.137324	0.133803	UP	CSIE_ECOLI	E. coli
P55135	E-H	1.22681	0.375971	3.26305	5	0.02237	0.0266515		0.142857	0.142857	UP	RLMD_ECOLI	E. coli
P55734	E-H	0.848994	0.306661	2.76851	6	0.0324864	0.0377987		0.186747	0.186747	UP	YGAP_ECOLI	E. coli
P56258	E-H	0.910421	0.132835	6.85375	6	0.000474775	0.000772365		0.132911	0.132911	UP	WECF_ECOLI	E. coli
P56262	E-H	1.09824	0.0364875	30.099	6	8.92208e-08	1.24906e-06		0.110132	0.110132	UP	DLHH_ECOLI	E. coli
P56580	E-H	1.18473	0.211932	5.59016	4	0.00502402	0.00661619		0.0465116	0.0465116	UP	PTHB_ECOLI	E. coli
P56614	E-H	-0.622342	2.04787	-0.303898	4	0.776358	0.783131		0.0860215	0.0860215	NO	YMDF_ECOLI	E. coli
P60061	E-H	#DIV/0!					0	oneConditionMissing	0.692308	0	NO	ADIC_ECOLI	E. coli
P60240	E-H	1.02674	0.0410101	25.0364	6	2.67309e-07	2.28225e-06		0.024055	0.024055	UP	RAPA_ECOLI	E. coli
P60293	E-H	0.950125	0.0715679	13.2758	6	1.12915e-05	3.24972e-05		0.0860656	0.0860656	UP	MUKF_ECOLI	E. coli
P60340	E-H	0.946932	0.178948	5.29166	6	0.00184449	0.00261199		0.161435	0.161435	UP	TRUB_ECOLI	E. coli
P60390	E-H	1.07803	0.0493832	21.8299	6	6.03575e-07	3.75206e-06		0.0814941	0.0814941	UP	RSMH_ECOLI	E. coli
P60422	E-H	0.878493	0.0423348	20.7511	6	8.15234e-07	4.58693e-06		0.00333333	0.00333333	UP	RL2_ECOLI	E. coli
P60438	E-H	0.905644	0.038309	23.6405	6	3.76002e-07	2.74725e-06		0.02	0.02	UP	RL3_ECOLI	E. coli
P60472	E-H	1.1029	0.413561	2.66683	6	0.0371833	0.0429074		0.175676	0.175676	UP	UPPS_ECOLI	E. coli
P60546	E-H	0.974554	0.10501	9.28063	6	8.8512e-05	0.0001776		0.10352	0.10352	UP	KGUA_ECOLI	E. coli
P60584	E-H	0.816162	0.388271	2.10204	2	0.170299	0.183683		0.05	0.05	NO	CAIA_ECOLI	E. coli
P60595	E-H	0.899948	0.122253	7.36137	6	0.000321869	0.000548505		0.18239	0.18239	UP	HIS5_ECOLI	E. coli
P60624	E-H	0.977939	0.0697187	14.0269	6	8.18972e-06	2.51678e-05		0.0520646	0.0520646	UP	RL24_ECOLI	E. coli
P60651	E-H	1.10678	0.0632354	17.5025	6	2.23145e-06	9.47891e-06		0.0996169	0.0996169	UP	SPEB_ECOLI	E. coli
P60664	E-H	1.07782	0.0694748	15.5138	6	4.53852e-06	1.59665e-05		0.117257	0.117257	UP	HIS6_ECOLI	E. coli
P60716	E-H	1.14144	0.19421	5.87736	6	0.00107463	0.00160431		0.114407	0.114407	UP	LIPA_ECOLI	E. coli
P60720	E-H	1.01089	0.125278	8.06916	6	0.000193968	0.000352496		0.116147	0.116147	UP	LIPB_ECOLI	E. coli
P60723	E-H	0.727836	0.0328097	22.1835	6	5.48659e-07	3.50007e-06		0.01	0.01	UP	RL4_ECOLI	E. coli
P60752	E-H	1.08501	0.0464541	23.3567	6	4.03983e-07	2.86301e-06		0.12334	0.12334	UP	MSBA_ECOLI	E. coli
P60757	E-H	1.15527	0.061861	18.6753	6	1.5214e-06	7.12195e-06		0.0874704	0.0874704	UP	HIS1_ECOLI	E. coli
P60782	E-H	0.781149	0.416433	1.87581	4	0.133928	0.146021		0.291667	0.291667	NO	PLSY_ECOLI	E. coli
P60785	E-H	1.07145	0.0497565	21.5338	6	6.54509e-07	3.94668e-06		0.0255973	0.0255973	UP	LEPA_ECOLI	E. coli
P60869	E-H	0.596522	0.309421	1.92786	6	0.102146	0.11267		0.0923077	0.0923077	NO	YBJL_ECOLI	E. coli
P60872	E-H	0.624174	0.345037	1.809	5	0.130239	0.142132		0.142857	0.142857	NO	YIDE_ECOLI	E. coli
P60906	E-H	1.04515	0.039635	26.3694	6	1.96295e-07	1.95661e-06		0.0290102	0.0290102	UP	SYH_ECOLI	E. coli
P60932	E-H	0.804097	0.263355	3.05328	4	0.0379066	0.0437093		0.257143	0.257143	UP	UPPP_ECOLI	E. coli
P60955	E-H	1.06	0.185402	5.7173	6	0.00124058	0.00182729		0.146341	0.146341	UP	LGT_ECOLI	E. coli
P61175	E-H	0.999165	0.0393197	25.4113	6	2.44679e-07	2.18427e-06		0.00333333	0.00333333	UP	RL22_ECOLI	E. coli
P61316	E-H	1.02799	0.10689	9.61725	6	7.23248e-05	0.000149132		0.137597	0.129845	UP	LOLA_ECOLI	E. coli
P61320	E-H	1.08367	0.0590443	18.3536	6	1.68597e-06	7.63724e-06		0.102459	0.102459	UP	LOLB_ECOLI	E. coli
P61517	E-H	1.03958	0.0532602	19.5189	6	1.17152e-06	5.89585e-06		0.104247	0.104247	UP	CAN_ECOLI	E. coli
P61714	E-H	1.11444	0.0893567	12.4718	6	1.6239e-05	4.33172e-05		0.0631579	0.0631579	UP	RISB_ECOLI	E. coli
P61887	E-H	1.29635	0.225311	5.75361	6	0.00120051	0.00177562		0.111111	0.111111	UP	RMLA2_ECOLI	E. coli
P61889	E-H	0.948958	0.0326197	29.0916	6	1.09307e-07	1.37493e-06		0	0	UP	MDH_ECOLI	E. coli
P61949	E-H	0.874243	0.0757651	11.5389	6	2.5471e-05	6.24952e-05		0.0777778	0.0777778	UP	FLAV_ECOLI	E. coli
P62399	E-H	0.953357	0.0360305	26.4597	6	1.92336e-07	1.93802e-06		0.00171527	0.00171527	UP	RL5_ECOLI	E. coli
P62517	E-H	1.08794	0.0585191	18.5912	6	1.56253e-06	7.26765e-06		0.0893204	0.0893204	UP	OPGH_ECOLI	E. coli
P62601	E-H	1.31384	0.108125	12.1511	6	1.88878e-05	4.88296e-05		0.173203	0.153595	UP	TREF_ECOLI	E. coli
P62615	E-H	1.18138	0.150162	7.86742	6	0.000223209	0.000397666		0.21097	0.198312	UP	ISPE_ECOLI	E. coli
P62617	E-H	1.30372	0.0921372	14.1498	6	7.78273e-06	2.4174e-05		0.123288	0.123288	UP	ISPF_ECOLI	E. coli
P62620	E-H	0.918132	0.0505807	18.1518	6	1.79972e-06	8.02549e-06		0.0669078	0.0669078	UP	ISPG_ECOLI	E. coli
P62623	E-H	1.1062	0.106394	10.3972	6	4.63637e-05	0.000102159		0.155039	0.155039	UP	ISPH_ECOLI	E. coli
P62672	E-H	1.15066	0.0981264	11.7264	6	2.32066e-05	5.77666e-05		0.114583	0.114583	UP	APAG_ECOLI	E. coli
P62707	E-H	0.918349	0.022001	41.7412	6	1.26473e-08	5.12383e-07		0	0	UP	GPMA_ECOLI	E. coli
P62768	E-H	0.974487	0.0531407	18.3379	6	1.6945e-06	7.6534e-06		0.0280702	0.0280702	UP	YAEH_ECOLI	E. coli
P63020	E-H	1.11215	0.0652995	17.0316	6	2.62077e-06	1.06564e-05		0.0880196	0.0880196	UP	NFUA_ECOLI	E. coli
P63177	E-H	1.36475	0.0845183	16.1474	6	3.58717e-06	1.36509e-05		0.114815	0.114815	UP	RLMB_ECOLI	E. coli
P63183	E-H	1.09577	0.0823742	13.3024	6	1.11609e-05	3.22418e-05		0.123333	0.123333	UP	KUP_ECOLI	E. coli
P63204	E-H	0.786964	0.237243	3.31712	6	0.0160618	0.0195386		0.131944	0.131944	UP	GADE_ECOLI	E. coli
P63224	E-H	1.07791	0.0422863	25.4909	6	2.40169e-07	2.15978e-06		0.0435606	0.0435606	UP	GMHA_ECOLI	E. coli
P63228	E-H	1.06037	0.155443	6.82163	6	0.000486975	0.00078833		0.144068	0.144068	UP	GMHBB_ECOLI	E. coli
P63235	E-H	0.907393	0.0621408	14.6022	6	6.47357e-06	2.08934e-05		0.0393162	0.0393162	UP	GADC_ECOLI	E. coli
P63264	E-H	0.466485	0.300026	1.55482	6	0.170988	0.184383		0.0490196	0.0490196	NO	CBPM_ECOLI	E. coli
P63284	E-H	0.864051	0.0284415	30.3799	6	8.441e-08	1.22381e-06		0.00666667	0.00666667	UP	CLPB_ECOLI	E. coli
P63340	E-H	1.19464	0.195504	6.11055	6	0.000876237	0.00132959		0.173333	0.173333	UP	YQEG_ECOLI	E. coli
P63386	E-H	1.11639	0.148207	7.53264	6	0.000283715	0.000490902		0.120181	0.120181	UP	MLAF_ECOLI	E. coli
P63389	E-H	1.15147	0.0949443	12.1278	6	1.90986e-05	4.92792e-05		0.0745098	0.0745098	UP	YHES_ECOLI	E. coli
P63417	E-H	0.972522	0.114844	8.46816	6	0.000148207	0.000278416		0.0889328	0.0889328	UP	YHBS_ECOLI	E. coli
P63883	E-H	0.991011	0.258271	3.83709	6	0.00858792	0.0108909		0.15847	0.15847	UP	AMIC_ECOLI	E. coli
P64423	E-H	0.687934	0.106761	6.44369	5	0.00133851	0.00195843		0.0740741	0.0740741	UP	ZNTB_ECOLI	E. coli
P64429	E-H	1.17341	0.0792666	14.8033	6	5.97506e-06	1.95713e-05		0.0859107	0.0859107	UP	YPFJ_ECOLI	E. coli
P64432	E-H	1.17189	0.321108	3.64951	6	0.0107126	0.0134125		0.111111	0.111111	UP	YPJD_ECOLI	E. coli
P64451	E-H	1.08131	0.0362274	29.8479	6	9.37921e-08	1.26808e-06		0.0198198	0.0198198	UP	YDCL_ECOLI	E. coli
P64463	E-H	1.08166	0.16018	6.7528	6	0.000514351	0.000825998		0.142857	0.142857	UP	YDFZ_ECOLI	E. coli
P64467	E-H	#DIV/0!					0	oneConditionMissing			NO	CNU_ECOLI	E. coli
P64479	E-H	1.41612	0.264553	5.35288	6	0.00173985	0.00247746		0.148148	0.148148	UP	YDIZ_ECOLI	E. coli
P64483	E-H	1.05129	0.0725069	14.4991	6	6.74776e-06	2.16125e-05		0.168269	0.168269	UP	PROXY_ECOLI	E. coli
P64503	E-H	1.10025	0.11332	9.70918	6	6.85187e-05	0.000142363		0.111111	0.111111	UP	YEBV_ECOLI	E. coli
P64506	E-H	1.45032	0.235255	6.16487	6	0.000836263	0.00127605		0.0735294	0.0735294	UP	YEBY_ECOLI	E. coli
P64515	E-H	#DIV/0!					0	oneConditionMissing	0.5	0	NO	YECN_ECOLI	E. coli
P64519	E-H	0.713264	0.223049	3.19779	6	0.018652	0.0225001		0.0716253	0.0716253	UP	YODD_ECOLI	E. coli
P64534	E-H	0.869913	0.116321	7.47854	6	0.000295174	0.000508069		0.143885	0.143885	UP	RCNB_ECOLI	E. coli
P64545	E-H	0.845389	0.410593	2.05894	6	0.0851809	0.0946341		0.0833333	0.0833333	NO	YFGG_ECOLI	E. coli
P64554	E-H	1.12497	0.103612	10.8576	6	3.61637e-05	8.29649e-05		0.140221	0.140221	UP	QUEE_ECOLI	E. coli
P64559	E-H	0.805727	0.454961	1.77098	5	0.136775	0.149053		0.133333	0.133333	NO	SDHE_ECOLI	E. coli
P64564	E-H	1.02118	0.162188	6.29629	6	0.000747892	0.00115531		0.182927	0.109756	UP	YGGT_ECOLI	E. coli
P64581	E-H	0.952448	0.19082	4.99134	6	0.00247358	0.00341604		0.0778032	0.0778032	UP	YQJD_ECOLI	E. coli
P64585	E-H	1.18767	0.403567	2.94294	6	0.0258487	0.030482		0.153846	0.153846	UP	YQJE_ECOLI	E. coli
P64588	E-H	1.05805	0.114178	9.26661	6	8.92724e-05	0.000178893		0.135965	0.135965	UP	YQJI_ECOLI	E. coli
P64594	E-H	0.740132	0.502907	1.47171	2	0.27895	0.293639		0.238095	0.238095	NO	YHAV_ECOLI	E. coli
P64596	E-H	1.13824	0.0395207	28.8012	6	1.16044e-07	1.43503e-06		0.0852535	0.0852535	UP	DOLP_ECOLI	E. coli
P64599	E-H	1.10732	0.577121	1.91869	3	0.150832	0.163602		0.222222	0.222222	NO	UBIT_ECOLI	E. coli
P64602	E-H	0.544856	1.07421	0.507216	6	0.630102	0.640488		0.277778	0.277778	NO	MLAB_ECOLI	E. coli
P64604	E-H	1.0102	0.113188	8.92498	6	0.000110355	0.000215265		0.142857	0.142857	UP	MLAD_ECOLI	E. coli
P64606	E-H	1.13678	0.102726	11.0661	6	3.24162e-05	7.56051e-05		0.122363	0.122363	UP	MLAE_ECOLI	E. coli
P64612	E-H	1.28926	0.281021	4.58777	6	0.00373982	0.00500772		0.172897	0.154206	UP	ZAPE_ECOLI	E. coli
P64614	E-H	#DIV/0!					0	oneConditionMissing	0.533333	0.0333333	NO	YHCN_ECOLI	E. coli
P64616	E-H	0.736045	0.265325	2.77413	6	0.0322461	0.0375474		0.0483871	0.0483871	UP	YHCO_ECOLI	E. coli
P64624	E-H	1.16943	0.132656	8.81552	6	0.000118291	0.000229198		0.132275	0.132275	UP	YHEO_ECOLI	E. coli
P65292	E-H	1.12626	0.0900727	12.5039	6	1.59986e-05	4.2845e-05		0	0	UP	YGDI_ECOLI	E. coli
P65294	E-H	0.968714	0.355979	2.72127	6	0.0345845	0.040149		0.194444	0.194444	UP	YGDR_ECOLI	E. coli
P65367	E-H	0.84447	0.290286	2.9091	6	0.0270123	0.0317892		0.2	0.2	UP	YQCA_ECOLI	E. coli
P65556	E-H	1.03284	0.13832	7.46703	6	0.00029768	0.00051162		0.121693	0.121693	UP	YFCD_ECOLI	E. coli
P65870	E-H	1.15711	0.0839175	13.7886	6	9.05189e-06	2.72108e-05		0.0956522	0.0956522	UP	QUED_ECOLI	E. coli
P66817	E-H	1.05137	0.39032	2.69361	6	0.03588	0.0415486		0.158537	0.158537	UP	DIAA_ECOLI	E. coli
P66948	E-H	0.937055	0.0596065	15.7207	6	4.19875e-06	1.51294e-05		0.0962264	0.0962264	UP	BEPA_ECOLI	E. coli
P67080	E-H	0.972448	0.0536225	18.1351	6	1.80956e-06	8.04731e-06		0.12069	0.12069	UP	PLPHP_ECOLI	E. coli
P67087	E-H	1.23096	0.171333	7.18459	6	0.000367583	0.000614633		0.120172	0.120172	UP	RSMI_ECOLI	E. coli
P67095	E-H	1.01579	0.0943452	10.7668	6	3.79515e-05	8.63356e-05		0.123016	0.123016	UP	YFCE_ECOLI	E. coli
P67127	E-H	0.158854	0.296641	0.535508	4	0.620687	0.631612		0.222222	0.222222	NO	YGDQ_ECOLI	E. coli
P67244	E-H	1.29475	0.400827	3.23019	5	0.0232009	0.0275493		0.1875	0.1875	UP	YQHA_ECOLI	E. coli
P67430	E-H	0.711285	0.480414	1.48057	2	0.276875	0.291697		0.178571	0.178571	NO	NEMR_ECOLI	E. coli
P67601	E-H	1.61088	0.277382	5.80746	6	0.00114376	0.00169603		0.182927	0.182927	UP	YOBD_ECOLI	E. coli
P67603	E-H	1.03465	0.0954969	10.8344	6	3.66104e-05	8.39479e-05		0.124	0.124	UP	AC4CH_ECOLI	E. coli
P67660	E-H	0.982092	0.118539	8.28494	6	0.000167468	0.000309197		0.115299	0.115299	UP	YHAJ_ECOLI	E. coli
P67662	E-H	0.956479	0.897498	1.06572	3	0.364711	0.379309		0.285714	0.285714	NO	AAER_ECOLI	E. coli
P67762	E-H	0.73424	0.307139	2.39058	5	0.0623432	0.0702919		0.114286	0.114286	NO	YHBP_ECOLI	E. coli
P67826	E-H	1.07761	0.191032	5.64101	6	0.00132986	0.00194791		0.182203	0.182203	UP	CUTC_ECOLI	E. coli
P67910	E-H	1.01961	0.0373632	27.289	6	1.60038e-07	1.7457e-06		0.0317195	0.0317195	UP	HLDD_ECOLI	E. coli
P68066	E-H	0.988934	0.0297978	33.1881	6	4.97984e-08	8.99679e-07		0.0117845	0.0117845	UP	GRCA_ECOLI	E. coli
P68183	E-H	1.00316	0.362581	2.76672	6	0.0325635	0.0378789		0.166667	0.166667	UP	MALG_ECOLI	E. coli
P68187	E-H	1.13361	0.0755682	15.0011	6	5.52787e-06	1.85398e-05		0.0507246	0.0507246	UP	MALK_ECOLI	E. coli
P68191	E-H	1.05405	0.111534	9.45044	6	7.98743e-05	0.00016231		0.0142857	0.0142857	UP	SRA_ECOLI	E. coli
P68206	E-H	1.04775	0.0604569	17.3305	6	2.36529e-06	9.92691e-06		0.0141093	0.0141093	UP	YJBJ_ECOLI	E. coli
P68398	E-H	#DIV/0!					0	oneConditionMissing	0.542857	0.0285714	NO	TADA_ECOLI	E. coli
P68567	E-H	1.14126	0.127469	8.9532	6	0.000108411	0.000212138		0.151613	0.151613	UP	RSMJ_ECOLI	E. coli
P68679	E-H	0.935962	0.0442458	21.1537	6	7.27439e-07	4.25336e-06		0.032538	0.032538	UP	RS21_ECOLI	E. coli
P68699	E-H	1.17942	0.163673	7.20594	6	0.000361684	0.000606523		0.0595238	0.0595238	UP	ATPL_ECOLI	E. coli
P68739	E-H	1.0996	0.0731765	15.0267	6	5.47287e-06	1.83954e-05		0.191358	0.191358	UP	NFI_ECOLI	E. coli
P68767	E-H	1.07959	0.0528018	20.4461	6	8.89997e-07	4.84833e-06		0.068	0.068	UP	AMPA_ECOLI	E. coli
P68919	E-H	0.986603	0.0360193	27.3909	6	1.56524e-07	1.72764e-06		0.00666667	0.00666667	UP	RL25_ECOLI	E. coli
P69054	E-H	0.786054	0.116223	6.76334	6	0.000510046	0.000820509		0.055336	0.055336	UP	DHSC_ECOLI	E. coli
P69222	E-H	0.0391828	0.0785498	0.498828	6	0.635658	0.645691		0.0357143	0.0357143	NO	IF1_ECOLI	E. coli
P69228	E-H	1.00685	0.0813034	12.3839	6	1.69198e-05	4.48447e-05		0.126214	0.126214	UP	BAER_ECOLI	E. coli
P69380	E-H	0.21999	0.799561	0.275139	3	0.801071	0.807531		0.166667	0.166667	NO	FIEF_ECOLI	E. coli
P69411	E-H	1.07962	0.0419839	25.7152	6	2.27966e-07	2.11767e-06		0.0954545	0.0954545	UP	RCSF_ECOLI	E. coli
P69423	E-H	1.65597	0.509331	3.25126	2	0.0829943	0.0922935		0.125	0.125	NO	TATC_ECOLI	E. coli
P69428	E-H	0.158131			0				0	0	NO	TATA_ECOLI	E. coli
P69441	E-H	1.0231	0.037967	26.9471	6	1.72523e-07	1.81965e-06		0.0135823	0.0135823	UP	KAD_ECOLI	E. coli
P69451	E-H	1.07458	0.0596208	18.0235	6	1.87669e-06	8.25066e-06		0.0687732	0.0687732	UP	LCFA_ECOLI	E. coli
P69490	E-H	1.01794	0.144895	7.0254	6	0.00041524	0.000685888		0.147826	0.147826	UP	CCME_ECOLI	E. coli
P69503	E-H	0.829452	0.0874125	9.48893	6	7.80541e-05	0.000158821		0.0618557	0.0618557	UP	APT_ECOLI	E. coli
P69506	E-H	1.71948	0.247421	6.94963	6	0.000440393	0.000722789		0.129771	0.129771	UP	YTFE_ECOLI	E. coli
P69739	E-H	1.0629	1.34195	0.792057	2	0.511351	0.524041		0.15	0.15	NO	MBHS_ECOLI	E. coli
P69741	E-H	0.862551	0.205166	4.20415	6	0.0056597	0.00740285		0.0561798	0.0561798	UP	MBHT_ECOLI	E. coli
P69776	E-H	0.995906	0.128264	7.76449	6	0.000240069	0.000423861		0.045	0.045	UP	LPP_ECOLI	E. coli
P69783	E-H	1.00373	0.0220522	45.5163	6	7.53367e-09	4.17733e-07		0.0153584	0.0153584	UP	PTGA_ECOLI	E. coli
P69786	E-H	1.01101	0.042961	23.5332	6	3.86307e-07	2.77304e-06		0.0103806	0.0103806	UP	PTGCB_ECOLI	E. coli
P69795	E-H	1.1751	0.190217	6.17768	6	0.000827144	0.00126422		0.0961538	0.0961538	UP	PTQB_ECOLI	E. coli
P69797	E-H	1.07243	0.0458536	23.3881	6	4.00767e-07	2.85161e-06		0.00522648	0.00522648	UP	PTNAB_ECOLI	E. coli
P69801	E-H	1.18012	0.145417	8.11542	6	0.000187902	0.000342684		0.152778	0.152778	UP	PTNC_ECOLI	E. coli
P69805	E-H	0.970194	0.0522307	18.5752	6	1.57055e-06	7.26765e-06		0.066087	0.066087	UP	PTND_ECOLI	E. coli
P69811	E-H	0.996699	0.0499793	19.9422	6	1.03178e-06	5.41655e-06		0.0867993	0.0867993	UP	PTFAH_ECOLI	E. coli
P69828	E-H	1.09359	0.0833259	13.1242	6	1.20728e-05	3.42557e-05		0.11545	0.11545	UP	PTKA_ECOLI	E. coli
P69829	E-H	1.30397	0.149679	8.71181	6	0.000126424	0.000243022		0.0946746	0.0946746	UP	PTSN_ECOLI	E. coli
P69853	E-H	0.562253	0.299656	1.87633	6	0.109712	0.120642		0.158537	0.158537	NO	DMSD_ECOLI	E. coli
P69856	E-H	0.60861	0.481977	1.26274	5	0.262371	0.277617		0.1	0.1	NO	NANC_ECOLI	E. coli
P69874	E-H	0.996884	0.0641225	15.5466	6	4.48265e-06	1.58795e-05		0.122093	0.122093	UP	POTA_ECOLI	E. coli
P69908	E-H	0.921912	0.0446248	20.6592	6	8.36962e-07	4.6638e-06		0.005	0.005	UP	DCEA_ECOLI	E. coli
P69910	E-H	1.11653	0.0988511	11.2951	6	2.88096e-05	6.90385e-05		0.0817121	0.0817121	UP	DCEB_ECOLI	E. coli
P69913	E-H	0.895629	0.075412	11.8765	6	2.15606e-05	5.43124e-05		0.0877743	0.0877743	UP	CSRA_ECOLI	E. coli
P69922	E-H	0.75448	0.0829906	9.09115	6	9.94546e-05	0.000196824		0.0946746	0.0769231	UP	FUCI_ECOLI	E. coli
P69924	E-H	1.04568	0.0325271	32.1479	6	6.02262e-08	1.0129e-06		0.0354132	0.0354132	UP	RIR2_ECOLI	E. coli
P69931	E-H	#DIV/0!					0	oneConditionMissing	0.625	0.125	NO	HDA_ECOLI	E. coli
P75672	E-H	1.33571	0.723705	1.84565	6	0.114478	0.125643		0.238095	0.238095	NO	YAFS_ECOLI	E. coli
P75726	E-H	-1.23734	0.411858	-3.00429	6	0.0238755	0.0283067		0	0	DOWN	CILA_ECOLI	E. coli
P75728	E-H	1.12231	0.0338543	33.1511	6	5.01317e-08	9.02175e-07		0.0790861	0.0790861	UP	UBIF_ECOLI	E. coli
P75736	E-H	1.04771	0.0160991	65.0789	6	8.85217e-10	2.795e-07		0.112319	0.112319	UP	YBFF_ECOLI	E. coli
P75745	E-H	1.22781	0.0622817	19.7139	6	1.1046e-06	5.67545e-06		0.201327	0.201327	UP	PXPC_ECOLI	E. coli
P75746	E-H	0.863904	0.380391	2.2711	6	0.063572	0.0715727		0.0985915	0.0985915	NO	PXPA_ECOLI	E. coli
P75757	E-H	0.955424	0.182172	5.24463	6	0.00192975	0.00272195		0.140845	0.140845	UP	ZITB_ECOLI	E. coli
P75767	E-H	1.05658	0.174952	6.03928	6	0.000932046	0.00140506		0.162698	0.162698	UP	GNGF_ECOLI	E. coli
P75777	E-H	1.15914	0.0533274	21.7363	6	6.19163e-07	3.80893e-06		0.142857	0.129252	UP	YBHG_ECOLI	E. coli
P75780	E-H	0.889714	0.171001	5.20298	6	0.00200903	0.00282424		0.174888	0.174888	UP	FIU_ECOLI	E. coli
P75782	E-H	1.16029	0.13496	8.59725	6	0.00013617	0.000259598		0.152542	0.152542	UP	RLMF_ECOLI	E. coli
P75783	E-H	0.59809	0.132068	4.52866	2	0.0454604	0.0519275		0.125	0.125	NO	YBIO_ECOLI	E. coli
P75791	E-H	0.730066	0.247803	2.94615	6	0.0257411	0.0303628		0.110294	0.110294	UP	YBIU_ECOLI	E. coli
P75792	E-H	1.67348	0.141318	11.842	5	7.56073e-05	0.000154931		0.0724638	0.0724638	UP	SUPH_ECOLI	E. coli
P75796	E-H	0.999926	0.156792	6.37738	6	0.000698716	0.00108734		0.133929	0.133929	UP	GSIA_ECOLI	E. coli
P75797	E-H	1.2176	0.0420651	28.9456	6	1.12635e-07	1.40793e-06		0.0881295	0.0881295	UP	GSIB_ECOLI	E. coli
P75798	E-H	0.993337	0.221304	4.48856	6	0.00415427	0.00551637		0.1	0.1	UP	GSIC_ECOLI	E. coli
P75799	E-H	1.1083	0.259423	4.27217	2	0.0506626	0.057642		0.15	0.15	NO	GSID_ECOLI	E. coli
P75801	E-H	0.592569	0.229004	2.58759	5	0.0489797	0.0558233		0.15625	0.125	NO	DGCI_ECOLI	E. coli
P75809	E-H	0.770715	0.24487	3.14745	6	0.0198789	0.0238743		0.111111	0.111111	UP	YBJI_ECOLI	E. coli
P75817	E-H	#DIV/0!					0	oneConditionMissing	0.6	0	NO	RLMC_ECOLI	E. coli
P75818	E-H	0.989034	0.0414428	23.865	6	3.55455e-07	2.67314e-06		0.0525362	0.0525362	UP	YBJP_ECOLI	E. coli
P75820	E-H	0.973343	0.123209	7.89992	6	0.000218172	0.000390044		0.117241	0.117241	UP	AMID_ECOLI	E. coli
P75821	E-H	0.84691	0.212224	3.99064	6	0.00719537	0.00925691		0.141732	0.141732	UP	YBJS_ECOLI	E. coli
P75822	E-H	1.34694	0.364374	3.69658	6	0.0101294	0.0127375		0.0843373	0.0843373	UP	YBJT_ECOLI	E. coli
P75823	E-H	1.13939	0.0935599	12.1782	6	1.86452e-05	4.83645e-05		0.137405	0.137405	UP	LTAE_ECOLI	E. coli
P75828	E-H	1.03447	0.0973666	10.6245	6	4.09619e-05	9.17872e-05		0.173267	0.173267	UP	YBJD_ECOLI	E. coli
P75829	E-H	#DIV/0!					0	oneConditionMissing	0.692308	0	NO	YBJX_ECOLI	E. coli
P75830	E-H	0.824803	0.211472	3.90029	6	0.00798131	0.010169		0.153153	0.153153	UP	MACA_ECOLI	E. coli
P75831	E-H	1.02927	0.65059	1.58206	2	0.25445	0.269669		0.178571	0.178571	NO	MACB_ECOLI	E. coli
P75838	E-H	1.19788	0.229991	5.20839	6	0.00199852	0.00281204		0.0769231	0.0769231	UP	YCAO_ECOLI	E. coli
P75839	E-H	0.39876	0.470362	0.847773	5	0.435257	0.449044		0.214286	0.214286	NO	YCAP_ECOLI	E. coli
P75849	E-H	1.05113	0.0835229	12.585	6	1.54093e-05	4.17557e-05		0.152174	0.152174	UP	GLO22_ECOLI	E. coli
P75863	E-H	1.09533	0.0639974	17.1153	6	2.54612e-06	1.04684e-05		0.126638	0.126638	UP	YCBX_ECOLI	E. coli
P75864	E-H	1.0085	0.0597426	16.8807	6	2.76186e-06	1.11171e-05		0.0747475	0.0747475	UP	RLMKL_ECOLI	E. coli
P75867	E-H	0.954339	0.124742	7.65048	6	0.000260483	0.00045496		0.138425	0.138425	UP	LONH_ECOLI	E. coli
P75870	E-H	1.7473	0.648624	2.69385	1	0.226286	0.241479		0.0555556	0.0555556	NO	YCCS_ECOLI	E. coli
P75874	E-H	1.09138	0.056138	19.4411	6	1.19956e-06	5.99133e-06		0.106095	0.106095	UP	YCCU_ECOLI	E. coli
P75876	E-H	1.03795	0.175473	5.91517	6	0.00103922	0.00155496		0.121212	0.121212	UP	RLMI_ECOLI	E. coli
P75913	E-H	1.08816	0.0500936	21.7226	6	6.21479e-07	3.80893e-06		0.0641711	0.0641711	UP	GHRA_ECOLI	E. coli
P75914	E-H	0.947316	0.0589148	16.0794	6	3.67722e-06	1.38382e-05		0.120098	0.120098	UP	YCDX_ECOLI	E. coli
P75915	E-H	1.20547	0.128255	9.39904	6	8.23816e-05	0.000166746		0.12987	0.12987	UP	YCDY_ECOLI	E. coli
P75919	E-H	1.4634	0.137155	10.6697	6	3.99758e-05	9.00576e-05		0.2	0.2	UP	CLSC_ECOLI	E. coli
P75931	E-H	1.01044	0.235759	4.28588	6	0.00517217	0.00680356		0.0759494	0.0759494	UP	YCEM_ECOLI	E. coli
P75946	E-H	1.33879	0.152113	8.8013	6	0.00011937	0.000230901		0.125	0.125	UP	YCFL_ECOLI	E. coli
P75949	E-H	0.960368	0.109388	8.77947	6	0.000121047	0.00023356		0.104938	0.104938	UP	NAGZ_ECOLI	E. coli
P75952	E-H	0.838628	0.364046	2.30363	6	0.0607969	0.0685818		0.05	0.05	NO	COMR_ECOLI	E. coli
P75957	E-H	1.25736	0.238552	5.27081	6	0.00188174	0.00266149		0.152062	0.134021	UP	LOLD_ECOLI	E. coli
P75958	E-H	0.931288	0.126891	7.33926	6	0.000327212	0.000556176		0.144068	0.144068	UP	LOLE_ECOLI	E. coli
P75959	E-H	1.46949	0.149773	9.81145	6	6.4554e-05	0.00013571		0.14786	0.14786	UP	NAGK_ECOLI	E. coli
P75960	E-H	1.03359	0.0893447	11.5686	6	2.50953e-05	6.177e-05		0.121723	0.121723	UP	NPD_ECOLI	E. coli
P75966	E-H	0.641152	0.15254	4.20318	6	0.00566581	0.00740864		0.1625	0.1625	UP	RLUE_ECOLI	E. coli
P75974	E-H	1.09724	0.321209	3.41598	6	0.0142137	0.0174234		0.1375	0.1375	UP	COHE_ECOLI	E. coli
P75989	E-H	#DIV/0!					0	oneConditionMissing	0.6	0.1	NO	BLUR_ECOLI	E. coli
P75992	E-H	0.480216	0.484292	0.991585	6	0.359689	0.374339		0.025	0.025	NO	YMGA_ECOLI	E. coli
P76000	E-H	-0.564076	0.293906	-1.91924	3	0.15075	0.163551		0.05	0.05	NO	YCGI_ECOLI	E. coli
P76002	E-H	1.31232	0.50553	2.59593	6	0.0408851	0.0470032		0.138329	0.138329	UP	PLIG_ECOLI	E. coli
P76004	E-H	0.758846	0.214345	3.5403	6	0.0122144	0.0151493		0.123711	0.123711	UP	YCGM_ECOLI	E. coli
P76007	E-H	#DIV/0!					0	oneConditionMissing	0.647059	0	NO	NHAP2_ECOLI	E. coli
P76008	E-H	1.2343	0.180001	6.85719	6	0.000473489	0.000770815		0.167582	0.167582	UP	LDCA_ECOLI	E. coli
P76014	E-H	1.25433	0.0734278	17.0825	6	2.57507e-06	1.05513e-05		0.100511	0.100511	UP	DHAL_ECOLI	E. coli
P76015	E-H	1.08322	0.163218	6.63665	6	0.000564655	0.000898051		0.135903	0.135903	UP	DHAK_ECOLI	E. coli
P76027	E-H	1.16833	0.177682	6.57538	6	0.000593452	0.000937723		0.150838	0.150838	UP	OPPD_ECOLI	E. coli
P76034	E-H	1.17777	0.258128	4.56274	6	0.00383978	0.00512524		0.162447	0.162447	UP	YCIT_ECOLI	E. coli
P76035	E-H	0.957598	0.212284	4.51094	3	0.0203571	0.0244169		0.125	0.125	UP	YCIW_ECOLI	E. coli
P76038	E-H	0.681407	0.231118	2.9483	4	0.0420402	0.0482711		0.24	0.213333	UP	PUUD_ECOLI	E. coli
P76046	E-H	0.918858	0.0967843	9.49387	6	7.78241e-05	0.000158423		0.124011	0.124011	UP	YCJX_ECOLI	E. coli
P76049	E-H	0.927812	0.129007	7.19195	6	0.000365537	0.000611653		0.174061	0.174061	UP	YCJY_ECOLI	E. coli
P76053	E-H	0.883953	0.228946	3.86096	6	0.00835299	0.0106104		0.161417	0.161417	UP	SMRA_ECOLI	E. coli
P76055	E-H	0.860332	0.247066	3.4822	6	0.0131074	0.0161701		0.102941	0.102941	UP	TTCA_ECOLI	E. coli
P76062	E-H	0.563884	0.604035	0.933529	6	0.386574	0.400965		0.14433	0.14433	NO	RACR_ECOLI	E. coli
P76072	E-H	#DIV/0!					0	oneConditionMissing	0.5	0	NO	STFR_ECOLI	E. coli
P76077	E-H	#DIV/0!					0	oneConditionMissing	0.727273	0	NO	PAAA_ECOLI	E. coli
P76086	E-H	1.29071	0.14716	8.77081	6	0.000121721	0.000234762		0.146667	0.146667	UP	PAAX_ECOLI	E. coli
P76097	E-H	1.24616	0.0921596	13.5218	6	1.01454e-05	2.98732e-05		0.109694	0.109694	UP	HGLS_ECOLI	E. coli
P76100	E-H	0.573004	0.722454	0.793135	4	0.47209	0.485527		0.04	0.04	NO	YDCK_ECOLI	E. coli
P76104	E-H	-0.910514	0.397604	-2.29	3	0.105956	0.11665		0.138889	0.138889	NO	RLHA_ECOLI	E. coli
P76108	E-H	1.0538	0.0544814	19.3423	6	1.23626e-06	6.12172e-06		0.0668954	0.0668954	UP	YDCS_ECOLI	E. coli
P76112	E-H	0.921922	0.16863	5.46714	6	0.00156209	0.00224229		0.24	0.24	UP	MNAT_ECOLI	E. coli
P76113	E-H	1.00537	0.022034	45.6282	6	7.42375e-09	4.17733e-07		0.0738832	0.0738832	UP	CURA_ECOLI	E. coli
P76115	E-H	0.694088	0.0986248	7.03766	6	0.000411325	0.000679907		0.173077	0.173077	UP	PQQU_ECOLI	E. coli
P76116	E-H	1.00506	0.06622	15.1777	6	5.16121e-06	1.76427e-05		0.102941	0.102941	UP	YNCE_ECOLI	E. coli
P76121	E-H	0.938738	0.258879	3.62616	6	0.0110157	0.0137618		0.22561	0.22561	UP	YDDH_ECOLI	E. coli
P76128	E-H	0.475305	0.412212	1.15306	6	0.292743	0.307294		0.132353	0.132353	NO	DDPA_ECOLI	E. coli
P76129	E-H	1.18969	0.337991	3.51988	2	0.0720936	0.0805783		0.0555556	0.0555556	NO	DOSP_ECOLI	E. coli
P76141	E-H	0.939229	0.207048	4.53628	6	0.00394877	0.00526194		0.162162	0.162162	UP	LSRR_ECOLI	E. coli
P76142	E-H	1.0169	0.123719	8.21943	6	0.000175045	0.000322158		0.130435	0.130435	UP	LSRB_ECOLI	E. coli
P76143	E-H	0.973563	0.11644	8.36109	6	0.000159132	0.000296051		0.0847107	0.0764463	UP	LSRF_ECOLI	E. coli
P76145	E-H	1.06319	0.206953	5.13736	6	0.00214153	0.00299089		0.125	0.125	UP	TAM_ECOLI	E. coli
P76149	E-H	1.18352	0.122503	9.66117	6	7.04769e-05	0.000145888		0.156863	0.156863	UP	SAD_ECOLI	E. coli
P76170	E-H	1.01942	0.070724	14.414	6	6.98428e-06	2.22621e-05		0.0185185	0.0185185	UP	YNFB_ECOLI	E. coli
P76176	E-H	0.405339	0.374914	1.08115	6	0.321158	0.335825		0.177419	0.177419	NO	YDGD_ECOLI	E. coli
P76177	E-H	1.10008	0.047438	23.1898	6	4.21567e-07	2.93621e-06		0.033557	0.033557	UP	YDGH_ECOLI	E. coli
P76182	E-H	0.352737	0.578912	0.60931	4	0.57523	0.586646		0.26	0.2	NO	RSXD_ECOLI	E. coli
P76185	E-H	1.54735	0.353747	4.37418	5	0.00719381	0.00925691		0.0714286	0.0714286	UP	YDHJ_ECOLI	E. coli
P76187	E-H	1.14217	0.0851573	13.4125	6	1.06374e-05	3.10005e-05		0.106818	0.106818	UP	YDHF_ECOLI	E. coli
P76193	E-H	1.03013	0.026774	38.475	6	2.05882e-08	6.38088e-07		0.010453	0.010453	UP	YNHG_ECOLI	E. coli
P76215	E-H	1.08936	0.0684116	15.9236	6	3.89394e-06	1.44076e-05		0.131833	0.131833	UP	ASTE_ECOLI	E. coli
P76216	E-H	0.945667	0.0992675	9.52646	6	7.63261e-05	0.000156096		0.0988593	0.0988593	UP	ASTB_ECOLI	E. coli
P76220	E-H	1.07469	0.359934	2.98581	6	0.0244524	0.0289313		0.114094	0.114094	UP	YDJY_ECOLI	E. coli
P76223	E-H	1.13597	0.180049	6.30924	6	0.000739779	0.00114431		0.149091	0.149091	UP	YNJB_ECOLI	E. coli
P76235	E-H	1.07214	0.0389984	27.4918	6	1.53133e-07	1.69842e-06		0.131783	0.131783	UP	YEAH_ECOLI	E. coli
P76237	E-H	0.986945	0.140601	7.01945	6	0.000417153	0.000688555		0.115254	0.115254	UP	DGCJ_ECOLI	E. coli
P76243	E-H	1.24118	0.130426	9.51635	6	7.6787e-05	0.000156656		0.134058	0.134058	UP	YEAO_ECOLI	E. coli
P76245	E-H	#DIV/0!					0	oneConditionMissing	0.583333	0.0833333	NO	DGCP_ECOLI	E. coli
P76250	E-H	0.639688	0.754892	0.84739	6	0.429278	0.443172		0.25	0.166667	NO	DMLR_ECOLI	E. coli
P76251	E-H	1.00555	0.0270301	37.2012	6	2.51784e-08	6.98903e-07		0.0288288	0.0288288	UP	DMLA_ECOLI	E. coli
P76256	E-H	1.00409	0.198527	5.05773	6	0.00231587	0.00321842		0.15102	0.15102	UP	TSAB_ECOLI	E. coli
P76264	E-H	#DIV/0!					0	oneConditionMissing			NO	MNTP_ECOLI	E. coli
P76270	E-H	0.919086	0.150453	6.10879	6	0.000877565	0.00133117		0.107143	0.107143	UP	MSRC_ECOLI	E. coli
P76272	E-H	1.18134	0.0928696	12.7204	6	1.44802e-05	3.96746e-05		0.132948	0.132948	UP	LETB_ECOLI	E. coli
P76273	E-H	0.84652	0.206099	4.10735	6	0.00630508	0.00816835		0.15873	0.15873	UP	RSMF_ECOLI	E. coli
P76290	E-H	0.909569	0.162373	5.60174	6	0.00137866	0.00200765		0.0966767	0.0906344	UP	CMOA_ECOLI	E. coli
P76291	E-H	1.25084	0.109094	11.4658	6	2.64225e-05	6.43517e-05		0.157377	0.157377	UP	CMOB_ECOLI	E. coli
P76316	E-H	1.12477	0.100776	11.1611	6	3.08602e-05	7.28206e-05		0.126949	0.126949	UP	DCYD_ECOLI	E. coli
P76318	E-H	1.32973	0.35741	3.72045	6	0.00984708	0.012396		0.0277778	0.0277778	UP	YEDK_ECOLI	E. coli
P76329	E-H	0.974789	0.0467334	20.8585	6	7.90658e-07	4.49237e-06		0.0508475	0.0508475	UP	MPGP_ECOLI	E. coli
P76330	E-H	0.733808	0.194615	3.77056	6	0.00928263	0.0117365		0.13242	0.13242	UP	DGCQ_ECOLI	E. coli
P76339	E-H	0.432926	0.400164	1.08187	1	0.474977	0.488388		0	0	NO	HPRS_ECOLI	E. coli
P76340	E-H	2.21566			0				0.75	0	NO	HPRR_ECOLI	E. coli
P76341	E-H	0.497272	0.37376	1.33046	3	0.27546	0.290271		0.25	0.25	NO	HIUH_ECOLI	E. coli
P76342	E-H	0.658174	0.160831	4.09232	6	0.00641249	0.00829356		0.0740741	0.0740741	UP	MSRP_ECOLI	E. coli
P76346	E-H	1.0915	0.108658	10.0453	6	5.64444e-05	0.000121027		0.11985	0.11985	UP	MTFA_ECOLI	E. coli
P76372	E-H	1.02293	0.0254604	40.1773	6	1.58925e-08	5.6109e-07		0.0490368	0.0490368	UP	WZZB_ECOLI	E. coli
P76389	E-H	1.20868	0.144981	8.33677	6	0.00016174	0.00030018		0.135922	0.135922	UP	YEGH_ECOLI	E. coli
P76397	E-H	0.98168	0.0948693	10.3477	6	4.76473e-05	0.00010444		0.119048	0.119048	UP	MDTA_ECOLI	E. coli
P76402	E-H	1.01838	0.0697555	14.5993	6	6.48119e-06	2.09034e-05		0.0698529	0.0698529	UP	YEGP_ECOLI	E. coli
P76403	E-H	0.906362	0.0964115	9.40097	6	8.22855e-05	0.000166624		0.0715706	0.0715706	UP	TRHP_ECOLI	E. coli
P76406	E-H	0.127112	0.250024	0.508398	6	0.62932	0.639834		0.153846	0.153846	NO	YEGR_ECOLI	E. coli
P76407	E-H	1.13543	0.123107	9.22313	6	9.16782e-05	0.000183		0.181818	0.181818	UP	YEGS_ECOLI	E. coli
P76418	E-H	1.03848	0.156762	6.62456	6	0.000570208	0.000906258		0.1875	0.1875	UP	YEGU_ECOLI	E. coli
P76422	E-H	1.0412	0.461969	2.25382	2	0.152945	0.165777		0.04	0.04	NO	THID_ECOLI	E. coli
P76440	E-H	1.10865	0.0700594	15.8245	6	4.03951e-06	1.48158e-05		0.0857633	0.0857633	UP	PRET_ECOLI	E. coli
P76445	E-H	1.27324	0.256579	4.96235	6	0.00254625	0.00350907		0.12766	0.12766	UP	LPXT_ECOLI	E. coli
P76446	E-H	0.95547	0.390843	2.44464	6	0.0501544	0.0571058		0.1875	0.1875	NO	PDEN_ECOLI	E. coli
P76471	E-H	0.647504	0.354714	1.82542	1	0.319053	0.333775		0	0	NO	YFAZ_ECOLI	E. coli
P76491	E-H	1.06685	0.289853	3.68067	6	0.0103224	0.0129556		0.208333	0.208333	UP	5DNU_ECOLI	E. coli
P76502	E-H	1.48833	0.502629	2.96108	3	0.0594922	0.0671757		0.15	0.15	NO	SIXA_ECOLI	E. coli
P76503	E-H	0.997057	0.15129	6.59039	6	0.000586247	0.000927607		0.117647	0.117647	UP	FADI_ECOLI	E. coli
P76506	E-H	1.02144	0.0756842	13.496	6	1.0259e-05	3.01046e-05		0.0963855	0.0963855	UP	MLAA_ECOLI	E. coli
P76507	E-H	1.24455	0.248288	5.01255	6	0.00242192	0.0033517		0.1	0.1	UP	YFDI_ECOLI	E. coli
P76535	E-H	1.14685	0.140815	8.1444	6	0.000184213	0.000336886		0.11465	0.11465	UP	MURQ_ECOLI	E. coli
P76536	E-H	0.993492	0.0940248	10.5663	6	4.22724e-05	9.42216e-05		0.0444444	0.0444444	UP	YFEX_ECOLI	E. coli
P76537	E-H	0.828027	0.0789528	10.4876	6	4.41215e-05	9.78244e-05		0.0380952	0.0380952	UP	YFEY_ECOLI	E. coli
P76539	E-H	1.14656	0.229065	5.00538	6	0.00243924	0.00337263		0.124183	0.124183	UP	YPEA_ECOLI	E. coli
P76541	E-H	0.889548	0.213372	4.16901	3	0.0251195	0.0296675		0.0357143	0.0357143	UP	EUTL_ECOLI	E. coli
P76558	E-H	1.01885	0.0516999	19.707	6	1.10687e-06	5.67545e-06		0.0359066	0.0359066	UP	MAO2_ECOLI	E. coli
P76561	E-H	1.28156	0.101835	12.5847	6	1.54112e-05	4.17557e-05		0.142857	0.142857	UP	YPFH_ECOLI	E. coli
P76569	E-H	0.917028	0.0851012	10.7757	6	3.77704e-05	8.6138e-05		0.0897436	0.0897436	UP	YFGD_ECOLI	E. coli
P76576	E-H	1.1374	0.0655708	17.3461	6	2.35273e-06	9.89216e-06		0.0903491	0.0903491	UP	YFGM_ECOLI	E. coli
P76578	E-H	0.781041	0.0809974	9.6428	6	7.12431e-05	0.000147098		0.0460358	0.0460358	UP	A2MG_ECOLI	E. coli
P76594	E-H	0.918065	0.108661	8.44891	6	0.000150106	0.000281525		0.0853392	0.0853392	UP	LYSAC_ECOLI	E. coli
P76621	E-H	0.754432	0.107709	7.00433	6	0.000422066	0.000695424		0.0776173	0.0776173	UP	GLAH_ECOLI	E. coli
P76641	E-H	1.11985	0.824259	1.35861	5	0.232348	0.247492		0	0	NO	GUAD_ECOLI	E. coli
P76658	E-H	1.08092	0.0555008	19.4757	6	1.18699e-06	5.94135e-06		0.021164	0.021164	UP	HLDE_ECOLI	E. coli
P77148	E-H	1.10724	0.0352002	31.4555	6	6.85854e-08	1.08262e-06		0.0796117	0.0796117	UP	YDHS_ECOLI	E. coli
P77150	E-H	1.14413	0.169261	6.75957	6	0.000511581	0.000822121		0.116279	0.116279	UP	PDXY_ECOLI	E. coli
P77171	E-H	#DIV/0!					0	oneConditionMissing	0.533333	0.0333333	NO	YDCI_ECOLI	E. coli
P77173	E-H	1.14957	0.0696912	16.4952	6	3.16437e-06	1.23817e-05		0.0797101	0.0797101	UP	ZIPA_ECOLI	E. coli
P77181	E-H	0.996646	0.129748	7.68137	6	0.00025476	0.000445895		0.115854	0.115854	UP	PAAY_ECOLI	E. coli
P77182	E-H	0.956337	0.549998	1.7388	6	0.13273	0.144817		0.0869565	0.0869565	NO	MNMC_ECOLI	E. coli
P77202	E-H	1.04893	0.179626	5.8395	6	0.00111146	0.0016529		0.15991	0.15991	UP	DSBG_ECOLI	E. coli
P77213	E-H	1.1048	0.0683316	16.1682	6	3.56002e-06	1.35963e-05		0.19759	0.19759	UP	GCS2_ECOLI	E. coli
P77215	E-H	#DIV/0!					0	oneConditionMissing	0.555556	0.0555556	NO	RHMD_ECOLI	E. coli
P77245	E-H	1.61889	0.415096	3.90004	4	0.0175408	0.0212539		0.208333	0.208333	UP	MURR_ECOLI	E. coli
P77247	E-H	1.00565	0.14748	6.81886	6	0.000488045	0.000789786		0.11336	0.11336	UP	HXPB_ECOLI	E. coli
P77258	E-H	1.01628	0.0569261	17.8527	6	1.98526e-06	8.60526e-06		0.0833333	0.0833333	UP	NEMA_ECOLI	E. coli
P77269	E-H	0.562467			0				0	0	NO	YPHF_ECOLI	E. coli
P77272	E-H	1.18492	0.371056	3.19336	4	0.0331098	0.0384852		0.125	0.125	UP	PTYBC_ECOLI	E. coli
P77279	E-H	1.934	0.416663	4.64163	3	0.018848	0.0227128		0.0333333	0.0333333	UP	FETA_ECOLI	E. coli
P77285	E-H	0.850858	0.195914	4.34301	6	0.00485935	0.00641029		0.191919	0.191919	UP	RSXG_ECOLI	E. coli
P77293	E-H	0.941181	0.127957	7.35548	6	0.000323284	0.000550511		0.0909091	0.0909091	UP	GTRB_ECOLI	E. coli
P77307	E-H	1.26267	0.245957	5.13371	6	0.00214918	0.00299939		0.175676	0.175676	UP	FETB_ECOLI	E. coli
P77316	E-H	1.27867	0.120854	10.5803	6	4.19524e-05	9.37796e-05		0.216393	0.216393	UP	YBDR_ECOLI	E. coli
P77318	E-H	1.04602	0.0510718	20.4814	6	8.80956e-07	4.82752e-06		0.0910781	0.0910781	UP	YDEN_ECOLI	E. coli
P77333	E-H	1.27752	0.206332	6.1916	6	0.000817361	0.00125051		0.125	0.125	UP	PGRR_ECOLI	E. coli
P77334	E-H	-1.2238	0.603623	-2.02742	5	0.0984348	0.10881		0.0714286	0.0714286	NO	PDER_ECOLI	E. coli
P77335	E-H	0.933789	0.280412	3.33006	6	0.0158055	0.0192521		0.147541	0.147541	UP	HLYE_ECOLI	E. coli
P77338	E-H	0.846955	0.119209	7.10477	6	0.000390645	0.00064967		0.112727	0.112727	UP	MSCK_ECOLI	E. coli
P77348	E-H	0.963671	0.052026	18.5229	6	1.59693e-06	7.33827e-06		0.0615672	0.0615672	UP	MPPA_ECOLI	E. coli
P77360	E-H	#DIV/0!					0	oneConditionMissing	0.648649	0.0810811	NO	YPHC_ECOLI	E. coli
P77376	E-H	0.544036	0.0791275	6.87544	6	0.000466736	0.000760893		0.13964	0.13964	NO	YDGJ_ECOLI	E. coli
P77395	E-H	1.24921	0.105957	11.7898	6	2.24942e-05	5.62052e-05		0.176166	0.176166	UP	CNOX_ECOLI	E. coli
P77398	E-H	1.85084	0.768394	2.40871	3	0.0951275	0.10528		0.25	0.25	NO	ARNA_ECOLI	E. coli
P77399	E-H	0.910829	0.0889347	10.2415	6	5.05417e-05	0.000110003		0.147929	0.147929	UP	FADJ_ECOLI	E. coli
P77400	E-H	0.795751	0.286575	2.77676	6	0.0321341	0.0374264		0.123596	0.123596	UP	YBAT_ECOLI	E. coli
P77434	E-H	0.892053	0.0729722	12.2246	6	1.82392e-05	4.76859e-05		0.141379	0.141379	UP	ALAC_ECOLI	E. coli
P77444	E-H	0.99105	0.057224	17.3188	6	2.37473e-06	9.94848e-06		0.114662	0.114662	UP	SUFS_ECOLI	E. coli
P77454	E-H	1.0425	0.0835116	12.4833	6	1.61521e-05	4.3206e-05		0.0783699	0.0783699	UP	GLSA1_ECOLI	E. coli
P77455	E-H	1.20037	0.151647	7.91552	6	0.0002158	0.000386551		0.124088	0.124088	UP	PAAZ_ECOLI	E. coli
P77473	E-H	1.01904	0.310822	3.27853	4	0.0305431	0.0356812		0	0	UP	PDEB_ECOLI	E. coli
P77485	E-H	1.23276	0.289846	4.25315	6	0.00536149	0.00703857		0.169492	0.169492	UP	CUSS_ECOLI	E. coli
P77488	E-H	0.888082	0.0316698	28.0419	6	1.36078e-07	1.60127e-06		0.0591603	0.0591603	UP	DXS_ECOLI	E. coli
P77499	E-H	1.05746	0.094645	11.1729	6	3.06731e-05	7.26385e-05		0.0699301	0.0699301	UP	SUFC_ECOLI	E. coli
P77504	E-H	1.13683	0.341219	3.33168	5	0.0207408	0.0248385		0.15625	0.15625	UP	YBBP_ECOLI	E. coli
P77522	E-H	0.899162	0.17904	5.02214	6	0.00239896	0.00332291		0.114723	0.114723	UP	SUFB_ECOLI	E. coli
P77526	E-H	1.12463	0.091395	12.3052	6	1.7557e-05	4.62194e-05		0.154696	0.154696	UP	YFCG_ECOLI	E. coli
P77529	E-H	1.0312	0.107746	9.5706	6	7.43493e-05	0.000152693		0.0921409	0.0921409	UP	TCYP_ECOLI	E. coli
P77539	E-H	0.855387	0.131111	6.52415	3	0.00731704	0.00940037		0.0833333	0.0833333	UP	YDJL_ECOLI	E. coli
P77544	E-H	0.910796	0.153265	5.94262	6	0.00101436	0.00152022		0.0988372	0.0988372	UP	YFCF_ECOLI	E. coli
P77552	E-H	1.06542	0.0699378	15.2338	6	5.05068e-06	1.7336e-05		0.140056	0.140056	UP	YDHQ_ECOLI	E. coli
P77559	E-H	0.299409	0.902613	0.331714	5	0.753558	0.761128		0.121212	0.121212	NO	YNFL_ECOLI	E. coli
P77562	E-H	0.84406	0.167366	5.04319	6	0.0023494	0.00325914		0.0979381	0.0979381	UP	YAIW_ECOLI	E. coli
P77569	E-H	1.054	0.229145	4.59971	6	0.00369315	0.00494952		0.194175	0.194175	UP	MHPR_ECOLI	E. coli
P77570	E-H	0.835708	0.155759	5.3654	6	0.00171928	0.00245043		0.101523	0.101523	UP	ANMK_ECOLI	E. coli
P77581	E-H	1.06232	0.0281483	37.7403	6	2.31036e-08	6.66625e-07		0.0320405	0.0320405	UP	ASTC_ECOLI	E. coli
P77615	E-H	1.61808	0.491296	3.29349	6	0.0165416	0.0200906		0.270833	0.270833	UP	YCJW_ECOLI	E. coli
P77619	E-H	1.03331	0.154079	6.70636	6	0.00053382	0.000854593		0.128205	0.128205	UP	YFEW_ECOLI	E. coli
P77625	E-H	1.37059	0.104675	13.0937	6	1.22375e-05	3.46804e-05		0.161804	0.161804	UP	HXPA_ECOLI	E. coli
P77649	E-H	0.842046			0				0	0	NO	SELO_ECOLI	E. coli
P77667	E-H	1.08573	0.173222	6.26783	6	0.000766086	0.00118026		0.122951	0.122951	UP	SUFA_ECOLI	E. coli
P77674	E-H	0.959464	0.0877775	10.9306	6	3.47968e-05	8.02669e-05		0.0533088	0.0533088	UP	ABDH_ECOLI	E. coli
P77689	E-H	1.04845	0.0959076	10.9318	6	3.47747e-05	8.0256e-05		0.0792291	0.0792291	UP	SUFD_ECOLI	E. coli
P77690	E-H	1.30841	0.222292	5.886	6	0.00106642	0.00159308		0.134615	0.134615	UP	ARNB_ECOLI	E. coli
P77695	E-H	0.958963	0.0374314	25.6192	6	2.33095e-07	2.13478e-06		0.0887574	0.0887574	UP	GNSB_ECOLI	E. coli
P77699	E-H	-0.75924	0.674213	-1.12611	1	0.462282	0.475758		0	0	NO	TFAD_ECOLI	E. coli
P77712	E-H	1.11144	0.0924429	12.023	6	2.00838e-05	5.11213e-05		0.140078	0.140078	UP	FADM_ECOLI	E. coli
P77717	E-H	0.808033	0.10521	7.68017	6	0.00025498	0.000446021		0.0348584	0.0348584	UP	YBAY_ECOLI	E. coli
P77718	E-H	1.12643	0.0992704	11.3471	6	2.80571e-05	6.75629e-05		0.0730689	0.0730689	UP	THII_ECOLI	E. coli
P77721	E-H	0.816164	0.16645	4.90335	6	0.00270175	0.00370789		0.12605	0.12605	UP	YDJF_ECOLI	E. coli
P77730	E-H	-2.20411	0.217753	-10.1221	1	0.0626907	0.0706492		0.047619	0.047619	NO	YDCR_ECOLI	E. coli
P77735	E-H	1.07043	0.0491326	21.7865	6	6.10732e-07	3.7813e-06		0.0671506	0.0671506	UP	YAJO_ECOLI	E. coli
P77737	E-H	1.09774	0.189771	5.78452	6	0.00116756	0.00172854		0.111111	0.111111	UP	OPPF_ECOLI	E. coli
P77739	E-H	1.01316	0.0279323	36.2721	6	2.92874e-08	7.3305e-07		0.0604396	0.0604396	UP	KT3K_ECOLI	E. coli
P77748	E-H	0.745032	0.0601262	12.3911	6	1.68623e-05	4.47433e-05		0.0509804	0.0509804	UP	D2HDH_ECOLI	E. coli
P77754	E-H	1.20547	0.199235	6.05049	6	0.000923006	0.001393		0.15859	0.15859	UP	SPY_ECOLI	E. coli
P77756	E-H	0.98207	0.0513671	19.1187	6	1.32432e-06	6.42707e-06		0.164706	0.152941	UP	QUEC_ECOLI	E. coli
P77757	E-H	1.36959	0.608745	2.24986	6	0.0654542	0.0736022		0.291667	0.291667	NO	ARNC_ECOLI	E. coli
P77774	E-H	1.05357	0.0352995	29.8465	6	9.38185e-08	1.26808e-06		0.0383275	0.0383275	UP	BAMB_ECOLI	E. coli
P77775	E-H	1.22176	0.0322812	37.8474	6	2.27153e-08	6.61389e-07		0.151456	0.151456	UP	YFCH_ECOLI	E. coli
P77781	E-H	1.25633	0.0963602	13.0379	6	1.25457e-05	3.52943e-05		0.184524	0.184524	UP	MENI_ECOLI	E. coli
P77791	E-H	0.775674	0.135238	5.73564	6	0.00122016	0.00180065		0.16568	0.16568	UP	MAA_ECOLI	E. coli
P77795	E-H	0.826981	0.358417	2.30731	3	0.104287	0.114977		0.2	0.2	NO	YDCT_ECOLI	E. coli
P77804	E-H	1.03993	0.0328118	31.6938	6	6.5564e-08	1.0548e-06		0.0117057	0.0117057	UP	YDGA_ECOLI	E. coli
P77808	E-H	1.0792	0.126308	8.54415	6	0.000140979	0.000267773		0.103352	0.103352	UP	CINAL_ECOLI	E. coli
P78061	E-H	0.918342	0.151799	6.04971	6	0.000923625	0.00139327		0.14375	0.14375	UP	PUUA_ECOLI	E. coli
P78067	E-H	0.9687	0.0652778	14.8397	6	5.88984e-06	1.94019e-05		0.0858209	0.0858209	UP	YNJE_ECOLI	E. coli
P80668	E-H	0.294163	0.282435	1.04153	5	0.345349	0.359577		0.131783	0.131783	NO	FEAB_ECOLI	E. coli
Q06065	E-H	1.16588	0.204	5.7151	6	0.00124306	0.00183036		0.174419	0.155039	UP	ATOC_ECOLI	E. coli
Q06067	E-H	-0.0721483	0.290122	-0.248682	2	0.826812	0.832936		0.166667	0.166667	NO	ATOS_ECOLI	E. coli
Q2EET2	E-H	3.18964			0				0	0	NO	YPFN_ECOLI	E. coli
Q2M7R5	E-H	0.340125	0.399705	0.850941	6	0.427451	0.441483		0.12	0.12	NO	YIBT_ECOLI	E. coli
Q2MB16	E-H	0.588175	0.194991	3.01642	3	0.0569208	0.0644137		0.275	0.275	NO	YOBH_ECOLI	E. coli
Q46798	E-H	1.22648	0.1617	7.58493	6	0.000273122	0.000474883		0.142384	0.142384	UP	YGER_ECOLI	E. coli
Q46822	E-H	0.847316	0.390903	2.16759	6	0.0733057	0.0819132		0.135135	0.135135	NO	IDI_ECOLI	E. coli
Q46829	E-H	1.05563	0.031465	33.5494	6	4.66807e-08	8.83145e-07		0.0427807	0.0427807	UP	BGLA_ECOLI	E. coli
Q46833	E-H	-1.15463	0.454921	-2.53809	3	0.0848212	0.0942798		0.1	0.1	NO	YGHE_ECOLI	E. coli
Q46845	E-H	1.03902	0.0963181	10.7874	6	3.75371e-05	8.56906e-05		0.0465517	0.0465517	UP	YGHU_ECOLI	E. coli
Q46851	E-H	1.03411	0.035504	29.1266	6	1.08524e-07	1.37493e-06		0.00700525	0.00700525	UP	GPR_ECOLI	E. coli
Q46855	E-H	1.06421	0.213635	4.98145	6	0.0024981	0.00344784		0.134021	0.134021	UP	YQHC_ECOLI	E. coli
Q46856	E-H	0.996648	0.0448865	22.2037	6	5.457e-07	3.486e-06		0.0292096	0.0292096	UP	YQHD_ECOLI	E. coli
Q46857	E-H	1.04551	0.0450061	23.2304	6	4.17208e-07	2.91919e-06		0.0306122	0.0306122	UP	DKGA_ECOLI	E. coli
Q46863	E-H	0.98516	0.106711	9.23203	6	9.11798e-05	0.000182381		0.137209	0.137209	UP	YGIS_ECOLI	E. coli
Q46864	E-H	1.35414	0.530543	2.55236	4	0.0631471	0.0711289		0.15	0.15	NO	MQSA_ECOLI	E. coli
Q46868	E-H	0.565243	0.41896	1.34916	5	0.23516	0.250315		0.142857	0.142857	NO	UBIK_ECOLI	E. coli
Q46871	E-H	0.902993	0.125228	7.21079	6	0.000360358	0.00060546		0.11413	0.11413	UP	YQJH_ECOLI	E. coli
Q46891	E-H	1.22813	0.503754	2.43795	1	0.247805	0.262867		0.166667	0.166667	NO	OTNI_ECOLI	E. coli
Q46893	E-H	-0.0564012	0.547275	-0.103058	4	0.922877	0.926081		0.0958904	0.0958904	NO	ISPD_ECOLI	E. coli
Q46920	E-H	0.954708	0.123057	7.75826	6	0.000241136	0.000425144		0.123418	0.123418	UP	QUEF_ECOLI	E. coli
Q46925	E-H	0.978198	0.172997	5.65442	6	0.00131365	0.00192572		0.166667	0.166667	UP	CSDA_ECOLI	E. coli
Q46927	E-H	#DIV/0!					0	oneConditionMissing	0.529412	0	NO	TCDA_ECOLI	E. coli
Q46938	E-H	0.998736	0.0505942	19.7401	6	1.09593e-06	5.65701e-06		0.00834725	0.00834725	UP	KDUI_ECOLI	E. coli
Q46948	E-H	1.34198	0.0890594	15.0684	6	5.3847e-06	1.81884e-05		0.135714	0.135714	UP	YAJL_ECOLI	E. coli
Q47083	E-H	#DIV/0!					0	oneConditionMissing	0.6	0.0666667	NO	CBL_ECOLI	E. coli
Q47146	E-H	1.07691	0.0454501	23.6943	6	3.70958e-07	2.72338e-06		0.0569745	0.0569745	UP	FADE_ECOLI	E. coli
Q47147	E-H	0.912042	0.0512876	17.7829	6	2.03168e-06	8.76542e-06		0.117994	0.117994	UP	YAFJ_ECOLI	E. coli
Q47157	E-H	1.15706	0.253873	4.55762	2	0.0449228	0.0514023		0	0	UP	YAFO_ECOLI	E. coli
Q47537	E-H	1.07268	0.268322	3.99775	4	0.0161603	0.0196503		0	0	UP	TAUA_ECOLI	E. coli
Q47622	E-H	0.827446	0.14552	5.68614	6	0.0012762	0.00187319		0.130137	0.130137	UP	SAPA_ECOLI	E. coli
Q47679	E-H	0.899213	0.226108	3.97692	6	0.00730889	0.00939512		0.14966	0.14966	UP	YAFV_ECOLI	E. coli
Q47710	E-H	1.13093	0.0800069	14.1354	6	7.82923e-06	2.42794e-05		0.117647	0.117647	UP	YQJK_ECOLI	E. coli
Q57261	E-H	1.05994	0.0494915	21.4166	6	6.76061e-07	4.03977e-06		0.126953	0.126953	UP	TRUD_ECOLI	E. coli
Q59385	E-H	1.01654	0.0475088	21.3968	6	6.79768e-07	4.05145e-06		0.0643478	0.0643478	UP	COPA_ECOLI	E. coli
Q93K97	E-H	1.07971	0.0800591	13.4864	6	1.03019e-05	3.01765e-05		0.0935252	0.0935252	UP	ADPP_ECOLI	E. coli
UPI000011D868	E-H	-0.773312	0.060037	-12.8806	6	1.34639e-05	3.73325e-05		0.0715564	0.0715564	DOWN	Transcriptional	Halomonas
UPI0001BC15EA	E-H	-1.26907	0.530838	-2.3907	3	0.0966804	0.106947		0.166667	0.166667	NO	DNA-directed	Halomonas
UPI000214D3D0	E-H	-0.844837	0.0407454	-20.7345	6	8.19094e-07	4.6004e-06		0.00847458	0.00847458	DOWN	Adenylate	Halomonas
UPI000214D3D1	E-H	-0.715897	0.300991	-2.37846	6	0.054883	0.0622142		0.100917	0.100917	NO	tRNA	Halomonas
UPI000214D3D2	E-H	-0.946978	0.15625	-6.06067	6	0.000914875	0.00138187		0.192308	0.192308	DOWN	Ribosomal	Halomonas
UPI000214D3D3	E-H	-0.798893	0.329302	-2.42602	5	0.0596728	0.0673631		0.291139	0.291139	NO	Phospholipase	Halomonas
UPI000214D3D4	E-H	-0.860859	0.128023	-6.72426	6	0.000526215	0.000843001		0.037037	0.037037	DOWN	YecA	Halomonas
UPI000214D3D6	E-H	-0.932805	0.0257179	-36.2706	6	2.92946e-08	7.3305e-07		0	0	DOWN	Acetyl-coenzyme	Halomonas
UPI000214D3D7	E-H	-0.878747	0.079745	-11.0195	6	3.32144e-05	7.7233e-05		0.140659	0.140659	DOWN	Two-component	Halomonas
UPI000214D3D8	E-H	-0.811205	0.149227	-5.43606	6	0.00160831	0.00230159		0.151899	0.151899	DOWN	histidine	Halomonas
UPI000214D3D9	E-H	-0.571327	0.419376	-1.36233	5	0.231252	0.246381		0.147059	0.0588235	NO	Uncharacterized	Halomonas
UPI000214D3DA	E-H	-1.01903	0.0297803	-34.2183	6	4.14882e-08	8.52813e-07		0.0721154	0.0721154	DOWN	Acetate	Halomonas
UPI000214D3DB	E-H	-1.03647	0.132696	-7.8109	6	0.00023229	0.000411941		0.0882353	0.0882353	DOWN	FIG152265:	Halomonas
UPI000214D3DC	E-H	-0.905265	0.0412331	-21.9548	6	5.83472e-07	3.67651e-06		0.037702	0.037702	DOWN	Predicted	Halomonas
UPI000214D3E1	E-H	-0.881927	0.146303	-6.02808	6	0.00094118	0.0014179		0.128755	0.128755	DOWN	Coproporphyrinogen-III	Halomonas
UPI000214D3E4	E-H	-0.54159	0.163749	-3.30743	6	0.0162566	0.01976		0.151961	0.151961	NO	Type	Halomonas
UPI000214D3E5	E-H	-0.952536	0.0468229	-20.3434	6	9.16962e-07	4.96017e-06		0.103371	0.103371	DOWN	Analog	Halomonas
UPI000214D3E6	E-H	-1.11243	0.130518	-8.52322	6	0.000142929	0.000270675		0.109195	0.109195	DOWN	Type	Halomonas
UPI000214D3E7	E-H	-1.00445	0.0726216	-13.8313	6	8.88997e-06	2.68557e-05		0.0583333	0.0583333	DOWN	Cbb3-type	Halomonas
UPI000214D3E9	E-H	-1.48627	0.0762044	-19.5037	6	1.17696e-06	5.91034e-06		0.104218	0.104218	DOWN	Cytochrome	Halomonas
UPI000214D3EA	E-H	-0.946619	0.0607762	-15.5755	6	4.43397e-06	1.57747e-05		0.106061	0.106061	DOWN	cytochrome-c	Halomonas
UPI000214D3EB	E-H	-0.919971	0.300832	-3.05809	6	0.0222794	0.0265504		0.19403	0.19403	DOWN	Hydrolase	Halomonas
UPI000214D3EC	E-H	-0.922141	0.0308878	-29.8545	6	9.36683e-08	1.26808e-06		0.0674603	0.0674603	DOWN	GlcG	Halomonas
UPI000214D3ED	E-H	-0.971649	0.0469577	-20.692	6	8.29121e-07	4.62567e-06		0.0495413	0.0495413	DOWN	Glycolate	Halomonas
UPI000214D3EE	E-H	-0.848718	0.0701327	-12.1016	6	1.93397e-05	4.96097e-05		0.0934066	0.0934066	DOWN	Glycolate	Halomonas
UPI000214D3EF	E-H	-0.889151	0.0512253	-17.3577	6	2.34353e-06	9.87144e-06		0.0709091	0.0709091	DOWN	Glycolate	Halomonas
UPI000214D3F0	E-H	-0.850319	0.0336225	-25.2901	6	2.51739e-07	2.21348e-06		0.0253807	0.0253807	DOWN	Succinate-semialdehyde	Halomonas
UPI000214D3F1	E-H	#DIV/0!					0	oneConditionMissing	0.629032	0.0483871	NO	Peptide	Halomonas
UPI000214D3F2	E-H	-1.26701	0.328158	-3.86097	3	0.0307128	0.0358433		0	0	DOWN	Transcriptional	Halomonas
UPI000214D3F3	E-H	-0.845183	0.0578215	-14.6171	6	6.43507e-06	2.07836e-05		0.0307167	0.0307167	DOWN	methylmalonate-semialdehyde	Halomonas
UPI000214D3F4	E-H	-1.17711	0.138047	-8.52686	6	0.000142588	0.000270273		0.121704	0.121704	DOWN	3-hydroxypropionate	Halomonas
UPI000214D3F5	E-H	-0.952407	0.101181	-9.41294	6	8.16944e-05	0.000165718		0.0711297	0.0711297	DOWN	Cold	Halomonas
UPI000214D3F6	E-H	-0.397025	0.228815	-1.73514	6	0.133404	0.145483		0.2	0.2	NO	Sulfate	Halomonas
UPI000214D3F7	E-H	-0.799553	0.0964769	-8.2875	6	0.00016718	0.000308788		0.166667	0.166667	DOWN	Carboxylesterase	Halomonas
UPI000214D3FC	E-H	-0.588566	0.639242	-0.920725	2	0.454393	0.468159		0.166667	0.166667	NO	Ribonuclease	Halomonas
UPI000214D3FD	E-H	-0.855386	0.142228	-6.01417	6	0.000952666	0.00143148		0.153846	0.153846	DOWN	Predicted	Halomonas
UPI000214D3FE	E-H	-1.92884	1.0993	-1.7546	3	0.177599	0.191245		0.375	0.125	NO	Transcriptional	Halomonas
UPI000214D400	E-H	-0.0661172	0.288757	-0.228971	6	0.826496	0.832798		0.0810811	0.0810811	NO	Cys-tRNA(Pro)/Cys-tRNA(Cys)	Halomonas
UPI000214D401	E-H	-0.791754	0.0841535	-9.40845	6	8.19155e-05	0.000166021		0.09	0.09	DOWN	ATP-dependent	Halomonas
UPI000214D402	E-H	-0.982999	0.0590379	-16.6503	6	2.99472e-06	1.1828e-05		0.138889	0.138889	DOWN	non-specific	Halomonas
UPI000214D404	E-H	-0.836638	0.259282	-3.22675	6	0.0179839	0.0217737		0.10274	0.0684932	DOWN	Efflux	Halomonas
UPI000214D405	E-H	-0.903544	0.0736367	-12.2703	6	1.78485e-05	4.68231e-05		0.0880829	0.0880829	DOWN	Alcohol	Halomonas
UPI000214D406	E-H	-0.873589	0.131474	-6.64458	6	0.000561047	0.000893234		0.0613811	0.0613811	DOWN	Uncharacterized	Halomonas
UPI000214D409	E-H	-0.997935	0.0709934	-14.0567	6	8.08875e-06	2.48905e-05		0.0833333	0.0833333	DOWN	Probable	Halomonas
UPI000214D40A	E-H	-0.820845	0.528515	-1.55312	3	0.218214	0.233135		0	0	NO	Lysine	Halomonas
UPI000214D40B	E-H	-0.769658	0.155168	-4.96017	6	0.00255182	0.00351569		0.131707	0.131707	DOWN	Glutathione	Halomonas
UPI000214D40C	E-H	-0.918342	0.219893	-4.17631	6	0.00583743	0.00760724		0.16	0.16	DOWN	DUF7079	Halomonas
UPI000214D40D	E-H	-0.953587	0.0184855	-51.5857	6	3.56089e-09	3.68333e-07		0.0218855	0.0218855	DOWN	Enoyl-[acyl-carrier-protein]	Halomonas
UPI000214D40E	E-H	-1.01347	0.1583	-6.40222	6	0.000684403	0.00106686		0.0952381	0.0952381	DOWN	Uncharacterized	Halomonas
UPI000214D410	E-H	-0.872014	0.0316441	-27.5569	6	1.5099e-07	1.68272e-06		0	0	DOWN	Acetylornithine	Halomonas
UPI000214D412	E-H	-0.881021	0.0257145	-34.2616	6	4.1176e-08	8.50174e-07		0.032316	0.032316	DOWN	Arginine	Halomonas
UPI000214D413	E-H	-0.295186	0.513912	-0.57439	4	0.596461	0.607762		0.2	0.2	NO	RND	Halomonas
UPI000214D414	E-H	-0.515684	0.0639268	-8.06678	1	0.0785181	0.0875262		0.173913	0.173913	NO	RND	Halomonas
UPI000214D415	E-H	-0.924186	0.0243987	-37.8785	6	2.26042e-08	6.61389e-07		0.010118	0.010118	DOWN	Malate	Halomonas
UPI000214D417	E-H	-1.05303	0.333748	-3.15517	6	0.0196852	0.0236662		0.185629	0.185629	DOWN	Histidinol-phosphatase	Halomonas
UPI000214D418	E-H	-1.06591	0.194227	-5.48796	6	0.00153199	0.00220045		0.196721	0.196721	DOWN	RNA	Halomonas
UPI000214D41B	E-H	-1.08382	0.200294	-5.41116	6	0.00164646	0.00235317		0.152174	0.13913	DOWN	Response	Halomonas
UPI000214D41D	E-H	-1.33087	0.34085	-3.90457	6	0.00794199	0.0101273		0.234848	0.234848	DOWN	Phosphatidylglycerol--prolipoprotein	Halomonas
UPI000214D41F	E-H	-1.00898	0.116964	-8.62645	6	0.000133605	0.000255235		0.143552	0.143552	DOWN	Thymidylate	Halomonas
UPI000214D420	E-H	-1.1395	0.199161	-5.7215	6	0.00123587	0.00182151		0.13486	0.13486	DOWN	Dihydrofolate	Halomonas
UPI000214D421	E-H	-0.801697	0.0722456	-11.0968	6	3.19035e-05	7.46352e-05		0.114662	0.114662	DOWN	ProQ/FinO	Halomonas
UPI000214D422	E-H	-0.897919	0.0412898	-21.7468	6	6.17394e-07	3.80893e-06		0	0	DOWN	Outer	Halomonas
UPI000214D423	E-H	-0.84249	0.155057	-5.43341	6	0.00161231	0.00230651		0.123529	0.123529	DOWN	Polysaccharide	Halomonas
UPI000214D425	E-H	-0.047017	0.32687	-0.14384	4	0.892583	0.896849		0.0357143	0.0357143	NO	Related	Halomonas
UPI000214D426	E-H	-0.978085	0.243883	-4.01047	5	0.0102167	0.0128403		0.121951	0.121951	DOWN	PssE	Halomonas
UPI000214D427	E-H	-1.08872	0.258736	-4.20786	5	0.00842557	0.0106938		0.135593	0.118644	DOWN	Glycosyl	Halomonas
UPI000214D428	E-H	-0.693017	0.226515	-3.05947	6	0.02224	0.0265103		0.168142	0.126844	DOWN	Bacterial	Halomonas
UPI000214D42A	E-H	-0.954044	0.0604429	-15.7842	6	4.1004e-06	1.49679e-05		0.0566038	0.0566038	DOWN	Common-antigen	Halomonas
UPI000214D42B	E-H	-0.880544	0.0463819	-18.9847	6	1.38058e-06	6.61676e-06		0.0357751	0.0357751	DOWN	Capsular	Halomonas
UPI000214D42C	E-H	-0.889074	0.362017	-2.45589	6	0.0493942	0.0562819		0.125	0.125	DOWN	Capsular	Halomonas
UPI000214D42D	E-H	-0.896396	0.101834	-8.80256	6	0.000119274	0.000230812		0.134301	0.134301	DOWN	Capsular	Halomonas
UPI000214D42E	E-H	-0.928662	0.141842	-6.54716	6	0.000607282	0.000957287		0.133929	0.133929	DOWN	DUF4258	Halomonas
UPI000214D42F	E-H	-1.06306	0.190657	-5.57576	6	0.00141206	0.00204919		0.2	0.2	DOWN	DUF2283	Halomonas
UPI000214D431	E-H	-0.913625	0.514905	-1.77436	1	0.326722	0.341103		0.583333	0.0833333	NO	Metallo-beta-lactamase	Halomonas
UPI000214D432	E-H	-0.640944	0.126379	-5.07159	6	0.00228439	0.00317563		0.174342	0.144737	DOWN	Capsular	Halomonas
UPI000214D433	E-H	-0.589542	0.106588	-5.53104	6	0.00147174	0.00212249		0.192926	0.186495	NO	dTDP-glucose	Halomonas
UPI000214D434	E-H	-0.762675	0.0754943	-10.1024	6	5.4649e-05	0.000117504		0.142458	0.142458	DOWN	dTDP-4-dehydrorhamnose	Halomonas
UPI000214D435	E-H	-0.955852	0.0658688	-14.5115	6	6.71428e-06	2.155e-05		0.112583	0.112583	DOWN	Glucose-1-phosphate	Halomonas
UPI000214D436	E-H	-0.760725	0.327633	-2.32188	6	0.0592961	0.0669869		0.12963	0.12963	NO	dTDP-4-dehydrorhamnose	Halomonas
UPI000214D437	E-H	-0.881355	0.050014	-17.6222	6	2.14352e-06	9.13877e-06		0.0775194	0.0775194	DOWN	Chromosome	Halomonas
UPI000214D492	E-H	-0.888744	0.0675696	-13.153	6	1.19197e-05	3.39179e-05		0.0893204	0.0893204	DOWN	TldD	Halomonas
UPI000214D493	E-H	-0.867271	0.137816	-6.29298	6	0.000749986	0.00115816		0.123256	0.123256	DOWN	Dual-action	Halomonas
UPI000214D494	E-H	-0.876481	0.0384926	-22.7701	6	4.6989e-07	3.12901e-06		0.0621242	0.0621242	DOWN	TldE	Halomonas
UPI000214D495	E-H	-0.815445	0.207245	-3.93469	5	0.0110184	0.0137618		0.2	0.2	DOWN	Phosphocarrier	Halomonas
UPI000214D496	E-H	-0.880842	0.0568514	-15.4938	6	4.5731e-06	1.60025e-05		0.110417	0.110417	DOWN	RNase	Halomonas
UPI000214D497	E-H	-1.11732	0.206767	-5.4038	6	0.00165793	0.00236738		0.127907	0.127907	DOWN	PTS	Halomonas
UPI000214D498	E-H	-0.822305	0.103074	-7.97784	6	0.000206619	0.000372414		0.12766	0.12766	DOWN	Ribosome	Halomonas
UPI000214D499	E-H	-0.945047	0.0462674	-20.4258	6	8.95262e-07	4.86555e-06		0.133065	0.133065	DOWN	RNA	Halomonas
UPI000214D49A	E-H	-0.775778	0.0947739	-8.18557	6	0.000179116	0.000328734		0.0854369	0.0854369	DOWN	Lipopolysaccharide	Halomonas
UPI000214D49C	E-H	-0.921665	0.0825612	-11.1634	6	3.08235e-05	7.27711e-05		0.0701754	0.0701754	DOWN	Lipopolysaccharide	Halomonas
UPI000214D49D	E-H	-0.384644	0.579002	-0.664322	3	0.553983	0.565976		0.125	0.125	NO	Lipopolysaccharide	Halomonas
UPI000214D49E	E-H	-0.948227	0.0460259	-20.602	6	8.50821e-07	4.707e-06		0.0441426	0.0441426	DOWN	3-deoxy-D-manno-octulosonate	Halomonas
UPI000214D49F	E-H	-0.886895	0.0359663	-24.659	6	2.92586e-07	2.39506e-06		0.0623782	0.0623782	DOWN	Arabinose	Halomonas
UPI000214D4A1	E-H	-0.807905	0.0916346	-8.8166	6	0.00011821	0.000229137		0.188192	0.143911	DOWN	Intermembrane	Halomonas
UPI000214D4A2	E-H	-0.864208	0.0643807	-13.4234	6	1.05869e-05	3.08728e-05		0.090604	0.090604	DOWN	Phospholipid	Halomonas
UPI000214D4A3	E-H	-0.945775	0.0251233	-37.6453	6	2.34544e-08	6.69607e-07		0.0384615	0.0384615	DOWN	Phospholipid	Halomonas
UPI000214D4A5	E-H	-0.660859	0.171257	-3.85888	6	0.00837316	0.010633		0.111111	0.111111	DOWN	Acid	Halomonas
UPI000214D4A6	E-H	-0.916413	0.0682262	-13.432	6	1.05475e-05	3.0797e-05		0.0309278	0.0309278	DOWN	UDP-N-acetylglucosamine	Halomonas
UPI000214D4A7	E-H	-0.885356	0.0518742	-17.0674	6	2.58854e-06	1.05947e-05		0.146388	0.146388	DOWN	ATP	Halomonas
UPI000214D4A8	E-H	-0.949956	0.0358177	-26.522	6	1.89663e-07	1.92366e-06		0.0506108	0.0506108	DOWN	Histidinol	Halomonas
UPI000214D4A9	E-H	-0.831912	0.153778	-5.40982	6	0.00164853	0.00235541		0.149351	0.149351	DOWN	Outer	Halomonas
UPI000214D4AA	E-H	-0.87719	0.0441342	-19.8755	6	1.05245e-06	5.50009e-06		0.0475382	0.0475382	DOWN	GTP	Halomonas
UPI000214D4AB	E-H	-0.966833	0.111689	-8.65646	6	0.000131029	0.000250831		0.146597	0.146597	DOWN	DUF1043	Halomonas
UPI000214D4AC	E-H	-0.89449	0.0792752	-11.2833	6	2.89833e-05	6.93828e-05		0.0993521	0.0993521	DOWN	Cell	Halomonas
UPI000214D4AD	E-H	-0.972504	0.0771796	-12.6005	6	1.5299e-05	4.15491e-05		0.0225303	0.0225303	DOWN	Large	Halomonas
UPI000214D4AE	E-H	-0.863529	0.0762734	-11.3215	6	2.84248e-05	6.82933e-05		0.0762125	0.0762125	DOWN	Small	Halomonas
UPI000214D4AF	E-H	-0.938974	0.060358	-15.5567	6	4.46544e-06	1.58501e-05		0.0433526	0.0433526	DOWN	Ubiquinol-cytochrome	Halomonas
UPI000214D4B0	E-H	-0.836684	0.123072	-6.79833	6	0.000496051	0.000801605		0.125	0.125	DOWN	Cytochrome	Halomonas
UPI000214D4B1	E-H	-0.71213	0.12854	-5.54014	6	0.00145938	0.0021086		0.0462963	0.0462963	DOWN	Ubiquinol-cytochrome	Halomonas
UPI000214D4B2	E-H	-0.861864	0.0887607	-9.70997	6	6.84869e-05	0.00014236		0.0184255	0.0184255	DOWN	Stringent	Halomonas
UPI000214D4B3	E-H	-0.864445	0.138288	-6.25105	6	0.000777049	0.00119538		0.157407	0.157407	DOWN	Stringent	Halomonas
UPI000214D4B4	E-H	-0.898166	0.0335665	-26.7578	6	1.79922e-07	1.8668e-06		0.0262238	0.0262238	DOWN	21	Halomonas
UPI000214D4B5	E-H	-1.00275	0.08508	-11.7859	6	2.25366e-05	5.62516e-05		0.138686	0.138686	DOWN	Phosphoheptose	Halomonas
UPI000214D4B8	E-H	-0.758157	0.121349	-6.24775	6	0.000779225	0.00119811		0.10687	0.10687	DOWN	Ribosomal	Halomonas
UPI000214D4BC	E-H	-1.11346	0.0885512	-12.5741	6	1.54865e-05	4.18144e-05		0.158537	0.158537	DOWN	Type	Halomonas
UPI000214D4BD	E-H	-1.18429	0.169251	-6.99726	6	0.000424383	0.000698355		0.126667	0.126667	DOWN	Shikimate	Halomonas
UPI000214D4BE	E-H	-0.7975	0.0776895	-10.2652	6	4.9879e-05	0.000108714		0.0766488	0.0766488	DOWN	3-dehydroquinate	Halomonas
UPI000214D4C0	E-H	-0.836191	0.0713999	-11.7114	6	2.33787e-05	5.81637e-05		0.103139	0.103139	DOWN	Glutamate	Halomonas
UPI000214D4C2	E-H	-0.83239	0.0447885	-18.5849	6	1.56569e-06	7.26765e-06		0.016835	0.016835	DOWN	CTP	Halomonas
UPI000214D4C3	E-H	-0.907103	0.129478	-7.00586	6	0.000421565	0.000694846		0.128155	0.128155	DOWN	2-dehydro-3-deoxyphosphooctonate	Halomonas
UPI000214D4C4	E-H	-0.903102	0.0300656	-30.0377	6	9.03127e-08	1.25059e-06		0.0133556	0.0133556	DOWN	Enolase	Halomonas
UPI000214D4C6	E-H	-0.902413	0.07667	-11.7701	6	2.27123e-05	5.66583e-05		0.0493827	0.0493827	DOWN	Ferredoxin	Halomonas
UPI000214D4C7	E-H	-0.719566	0.0810388	-8.87927	6	0.000113592	0.000221112		0.0565657	0.0565657	DOWN	DNA	Halomonas
UPI000214D4C8	E-H	-0.984142	0.0549056	-17.9242	6	1.93893e-06	8.45994e-06		0.0707071	0.0707071	DOWN	Nicotinamide-nucleotide	Halomonas
UPI000214D4C9	E-H	-0.845969	0.0233126	-36.2881	6	2.92102e-08	7.3305e-07		0.0346021	0.0346021	DOWN	Protein	Halomonas
UPI000214D4CA	E-H	-0.622839	0.629683	-0.989131	4	0.378593	0.392951		0	0	NO	Regulatory	Halomonas
UPI000214D4CB	E-H	-0.891394	0.0338828	-26.3082	6	1.99031e-07	1.95897e-06		0.0214669	0.0214669	DOWN	Alanine--tRNA	Halomonas
UPI000214D4CC	E-H	-0.94331	0.048014	-19.6466	6	1.12719e-06	5.73091e-06		0.0051458	0.0051458	DOWN	Aspartokinase	Halomonas
UPI000214D4CD	E-H	-1.06167	0.17191	-6.17577	6	0.000828495	0.00126568		0.0701754	0.0701754	DOWN	Translational	Halomonas
UPI000214D4CF	E-H	-0.876295	0.156142	-5.61216	6	0.00136552	0.00199291		0.1625	0.1625	DOWN	Probable	Halomonas
UPI000214D4D0	E-H	-0.931463	0.0545991	-17.0601	6	2.59509e-06	1.06027e-05		0.023569	0.023569	DOWN	Oxaloacetate	Halomonas
UPI000214D4D1	E-H	-1.02748	0.0535885	-19.1735	6	1.30206e-06	6.35722e-06		0.0552147	0.0552147	DOWN	Oxaloacetate	Halomonas
UPI000214D4D2	E-H	-1.16811	0.289442	-4.03572	6	0.00683583	0.00882135		0.277778	0.277778	DOWN	FIG000605:	Halomonas
UPI000214D4D4	E-H	-0.938054	0.419642	-2.23537	6	0.066771	0.0750281		0.126984	0.126984	NO	ABC	Halomonas
UPI000214D4D5	E-H	-0.750445	0.0760061	-9.87347	4	0.000590392	0.000933525		0.25	0.25	DOWN	Heme	Halomonas
UPI000214D4D6	E-H	-0.510739	0.167458	-3.04995	6	0.0225134	0.0268086		0.148148	0.148148	NO	Heme	Halomonas
UPI000214D4D7	E-H	-1.05226	0.127919	-8.22596	6	0.000174272	0.000320991		0.0656566	0.0656566	DOWN	Heme	Halomonas
UPI000214D4D8	E-H	0.156657	1.02545	0.152768	4	0.885977	0.890405		0.0625	0.0625	NO	Cytochrome	Halomonas
UPI000214D4D9	E-H	-0.883614	0.12271	-7.20082	6	0.000363089	0.000608658		0.113772	0.113772	DOWN	Cytochrome	Halomonas
UPI000214D4DA	E-H	-0.683766	0.222117	-3.07841	6	0.0217072	0.025922		0.152074	0.152074	DOWN	Cytochrome	Halomonas
UPI000214D4DB	E-H	-0.778839	0.225842	-3.44859	6	0.0136565	0.0167803		0.136905	0.136905	DOWN	Cytochrome	Halomonas
UPI000214D4DC	E-H	-0.772471	0.258006	-2.994	6	0.0241947	0.0286557		0.194631	0.194631	DOWN	FAD	Halomonas
UPI000214D4DE	E-H	-0.943802	0.162365	-5.81284	6	0.00113827	0.00168896		0.0701107	0.0701107	DOWN	Transcriptional	Halomonas
UPI000214D4DF	E-H	-0.831127	0.180824	-4.59633	6	0.00370627	0.00496567		0.150641	0.150641	DOWN	Various	Halomonas
UPI000214D4E1	E-H	#DIV/0!					0	oneConditionMissing			NO	Various	Halomonas
UPI000214D4E2	E-H	-0.78004	0.0625335	-12.474	6	1.62227e-05	4.33172e-05		0.047619	0.047619	DOWN	Various	Halomonas
UPI000214D4E4	E-H	-0.839347	0.164937	-5.08889	6	0.0022458	0.00312291		0.113636	0.113636	DOWN	Galactitol	Halomonas
UPI000214D4E6	E-H	-0.462312	0.184158	-2.51041	6	0.0458781	0.0523658		0.157303	0.157303	NO	Multiple	Halomonas
UPI000214D4E7	E-H	-1.01783	0.149106	-6.82625	6	0.000485196	0.000786001		0.111111	0.111111	DOWN	Xylulose	Halomonas
UPI000214D4E8	E-H	-0.806591	0.289891	-2.78239	6	0.0318962	0.0371867		0.13198	0.13198	DOWN	Ribulosamine/erythrulosamine	Halomonas
UPI000214D4E9	E-H	-0.972518	0.0290388	-33.4903	6	4.71744e-08	8.83145e-07		0.0291439	0.0291439	DOWN	Outer	Halomonas
UPI000214D4EA	E-H	-0.959552	0.0823017	-11.659	6	2.39926e-05	5.94354e-05		0.0829694	0.0829694	DOWN	RND	Halomonas
UPI000214D4EB	E-H	-0.870832	0.0499966	-17.4178	6	2.29621e-06	9.71634e-06		0.0613383	0.0613383	DOWN	Efflux	Halomonas
UPI000214D4EC	E-H	-0.894435	0.0377492	-23.6941	6	3.70969e-07	2.72338e-06		0.0116667	0.0116667	DOWN	Oleate	Halomonas
UPI000214D4ED	E-H	-0.904236	0.106661	-8.47764	6	0.000147284	0.000276793		0.0535714	0.0535714	DOWN	Uncharacterized	Halomonas
UPI000214D4EE	E-H	-1.00383	0.224105	-4.47928	6	0.00419563	0.00556809		0.1	0.085	DOWN	Hydrolase	Halomonas
UPI000214D4EF	E-H	-0.889771	0.10358	-8.5902	6	0.000136797	0.000260687		0.109649	0.109649	DOWN	Transcriptional	Halomonas
UPI000214D4F0	E-H	-0.874524	0.0916015	-9.54705	6	7.53965e-05	0.00015457		0.0817121	0.0817121	DOWN	FIG003737:	Halomonas
UPI000214D4F1	E-H	-0.7476	0.227697	-3.28331	6	0.0167532	0.0203368		0.132701	0.132701	DOWN	catalase	Halomonas
UPI000214D4F2	E-H	-0.698393	0.125953	-5.54485	6	0.00145301	0.00210006		0.118072	0.118072	DOWN	tRNA-dihydrouridine(20/20a)	Halomonas
UPI000214D4F5	E-H	-0.922817	0.0622262	-14.8301	6	5.91224e-06	1.94343e-05		0.0883191	0.0883191	DOWN	Lipoprotein	Halomonas
UPI000214D4F6	E-H	-0.754843	0.230437	-3.2757	4	0.0306244	0.0357672		0.175	0.175	DOWN	Transcriptional	Halomonas
UPI000214D4F7	E-H	-0.909789	0.0262393	-34.6727	6	3.83441e-08	8.28698e-07		0.033101	0.033101	DOWN	Glutamate--tRNA	Halomonas
UPI000214D4F8	E-H	-0.837327	0.112616	-7.43525	6	0.000304728	0.000521602		0.151584	0.151584	DOWN	2-hydroxy-3-oxopropionate	Halomonas
UPI000214D4F9	E-H	-0.884872	0.0517171	-17.1098	6	2.5509e-06	1.04777e-05		0.0140351	0.0140351	DOWN	Citrate	Halomonas
UPI000214D4FA	E-H	-0.913288	0.267569	-3.41328	6	0.0142611	0.0174768		0.0388889	0.0388889	DOWN	Succinate	Halomonas
UPI000214D4FB	E-H	-0.83744	0.0907927	-9.22365	6	9.16492e-05	0.000183		0.1	0.1	DOWN	Succinate	Halomonas
UPI000214D4FC	E-H	-0.887204	0.0338341	-26.2222	6	2.02947e-07	1.98442e-06		0.00676819	0.00676819	DOWN	Succinate	Halomonas
UPI000214D4FD	E-H	-0.854893	0.0266618	-32.0643	6	6.11696e-08	1.01401e-06		0.0186757	0.0186757	DOWN	Succinate	Halomonas
UPI000214D500	E-H	-0.966017	0.0269155	-35.8907	6	3.11971e-08	7.55428e-07		0.0120482	0.0120482	DOWN	Acyl-CoA	Halomonas
UPI000214D501	E-H	-0.922927	0.0237519	-38.857	6	1.94074e-08	6.2126e-07		0.0433962	0.0433962	DOWN	3-hydroxyacyl-CoA	Halomonas
UPI000214D502	E-H	-0.783537	0.0768719	-10.1928	6	5.19395e-05	0.00011241		0.0995763	0.0995763	DOWN	3-methylmercaptopropionyl-CoA	Halomonas
UPI000214D504	E-H	0.313193	0.995731	0.314535	3	0.77372	0.780641		0.0357143	0.0357143	NO	Uncharacterized	Halomonas
UPI000214D507	E-H	-0.236244	0.4707	-0.501898	6	0.633621	0.643782		0.227273	0.106061	NO	T6SS	Halomonas
UPI000214D50D	E-H	-0.864395	0.2768	-3.12281	5	0.0261689	0.030836		0.153846	0.153846	DOWN	T6SS	Halomonas
UPI000214D50E	E-H	#DIV/0!					0	oneConditionMissing	0.529412	0	NO	T6SS	Halomonas
UPI000214D516	E-H	-0.957053	0.0261149	-36.6478	6	2.75383e-08	7.23662e-07		0.0868056	0.0868056	DOWN	Tryptophan--tRNA	Halomonas
UPI000214D51B	E-H	-0.885165	0.0823241	-10.7522	6	3.82473e-05	8.69258e-05		0.0826923	0.0826923	DOWN	4-hydroxy-3-methylbut-2-enyl	Halomonas
UPI000214D51C	E-H	-0.946725	0.101735	-9.30575	6	8.71685e-05	0.000175056		0.115839	0.115839	DOWN	Peptidyl-prolyl	Halomonas
UPI000214D51E	E-H	-0.904031	0.650642	-1.38944	4	0.23704	0.25191		0.266667	0.266667	NO	Drug	Halomonas
UPI000214D522	E-H	-0.918729	0.104017	-8.8325	6	0.000117018	0.000227111		0.119748	0.115546	DOWN	Lipoprotein	Halomonas
UPI000214D523	E-H	-0.957872	0.043786	-21.8762	6	5.96023e-07	3.72012e-06		0.0725076	0.0725076	DOWN	Uncharacterized	Halomonas
UPI000214D524	E-H	-0.849736	0.0883552	-9.61727	6	7.23239e-05	0.000149132		0.150852	0.150852	DOWN	TraG	Halomonas
UPI000214D526	E-H	#DIV/0!					0	oneConditionMissing	0.75	0	NO	Diguanylate	Halomonas
UPI000214D528	E-H	-0.586013	0.229396	-2.5546	6	0.0432221	0.049542		0.145374	0.145374	NO	Diguanylate	Halomonas
UPI000214D52A	E-H	-0.946599	0.0210301	-45.0116	6	8.0535e-09	4.28131e-07		0.0017331	0.0017331	DOWN	aldehyde	Halomonas
UPI000214D52B	E-H	-0.638153	0.735318	-0.86786	6	0.418824	0.432863		0.138889	0.12963	NO	Na+/H+	Halomonas
UPI000214D52C	E-H	-0.867424	0.0545033	-15.9151	6	3.9062e-06	1.44242e-05		0.0547009	0.0547009	DOWN	L-pipecolate	Halomonas
UPI000214D531	E-H	-0.972332	0.027294	-35.6244	6	3.2617e-08	7.61936e-07		0.00166667	0.00166667	DOWN	Gamma-aminobutyrate:alpha-ketoglutarate	Halomonas
UPI000214D532	E-H	-0.759897	0.0775788	-9.79516	6	6.51674e-05	0.000136627		0.0518519	0.0518519	DOWN	TRAP	Halomonas
UPI000214D533	E-H	-1.09389	0.211762	-5.16564	6	0.00208325	0.00292059		0.162791	0.162791	DOWN	TRAP-type	Halomonas
UPI000214D535	E-H	-0.974942	0.0605819	-16.093	6	3.65907e-06	1.38261e-05		0.0506757	0.0506757	DOWN	Dipeptide	Halomonas
UPI000214D536	E-H	-0.533012	0.212463	-2.50873	6	0.0459821	0.0524715		0.204082	0.204082	NO	Arginine/ornithine	Halomonas
UPI000214D537	E-H	-0.795345	0.0603956	-13.1689	6	1.18361e-05	3.37498e-05		0.0992167	0.0992167	DOWN	Peptidase	Halomonas
UPI000214D539	E-H	-1.37008	0.174862	-7.8352	2	0.0159017	0.019354		0.0833333	0.0833333	DOWN	NYN	Halomonas
UPI000214D53B	E-H	-0.865539	0.291442	-2.96986	6	0.0249622	0.0295074		0.1777	0.1777	DOWN	ADP-ribosylglycohydrolase	Halomonas
UPI000214D53C	E-H	-1.05367	0.255418	-4.12526	6	0.00617969	0.00802488		0.137255	0.137255	DOWN	Generic	Halomonas
UPI000214D58D	E-H	-0.964816	0.129422	-7.45479	6	0.000300373	0.000515415		0.141772	0.126582	DOWN	VWA	Halomonas
UPI000214D58E	E-H	-1.01802	0.219145	-4.6454	6	0.00352056	0.00473194		0.112108	0.103139	DOWN	Cytochrome	Halomonas
UPI000214D58F	E-H	-0.703558	0.107085	-6.57007	6	0.000596028	0.000940508		0.181818	0.181818	DOWN	Acetyltransferase	Halomonas
UPI000214D590	E-H	-1.11151	0.0857421	-12.9635	6	1.29709e-05	3.61823e-05		0.13587	0.13587	DOWN	Translation	Halomonas
UPI000214D591	E-H	-0.413483	0.337707	-1.22439	4	0.287986	0.302644		0.030303	0.030303	NO	Cobyric	Halomonas
UPI000214D593	E-H	-0.306978	0.421483	-0.728328	5	0.499078	0.511918		0.102564	0.102564	NO	Glutaminase	Halomonas
UPI000214D594	E-H	-0.937307	0.326769	-2.86841	6	0.0284863	0.0333711		0.145161	0.145161	DOWN	methylated-DNA--[protein]-cysteine	Halomonas
UPI000214D599	E-H	-0.898789	0.29814	-3.01465	3	0.0570007	0.0644883		0.047619	0.047619	NO	Transcriptional	Halomonas
UPI000214D59E	E-H	-0.827076	0.209166	-3.95415	6	0.00750184	0.00961908		0.173684	0.126316	DOWN	DUF1456	Halomonas
UPI000214D5A1	E-H	-0.956074	0.231767	-4.12515	6	0.00618046	0.00802488		0.200893	0.200893	DOWN	Hydrolase,	Halomonas
UPI000214D5A7	E-H	-0.721231	0.297606	-2.42344	5	0.0598629	0.0675613		0.115385	0.0384615	NO	T6SS	Halomonas
UPI000214D5AC	E-H	-0.914267	0.0390403	-23.4185	6	3.97686e-07	2.83405e-06		0.045	0.045	DOWN	Intracellular	Halomonas
UPI000214D5AD	E-H	-1.13519			0				0	0	NO	Nitrate	Halomonas
UPI000214D5AF	E-H	-0.679491	0.15669	-4.33653	6	0.00489376	0.00645017		0.142857	0.142857	DOWN	Acetyltransferase,	Halomonas
UPI000214D5B0	E-H	-0.951085	0.113803	-8.35729	6	0.000159536	0.000296685		0.164474	0.164474	DOWN	NUDIX	Halomonas
UPI000214D5B1	E-H	-0.910286	0.0740027	-12.3007	6	1.75942e-05	4.62873e-05		0.0711679	0.0711679	DOWN	N-acetyltransferase	Halomonas
UPI000214D5B3	E-H	-0.812143	0.0539899	-15.0425	1	0.0422593	0.0485106		0.2	0.2	DOWN	Glyoxalase	Halomonas
UPI000214D5B5	E-H	#DIV/0!					0	oneConditionMissing	0.545455	0	NO	Redox-sensitive	Halomonas
UPI000214D5B8	E-H	-1.13176	0.103423	-10.943	6	3.45711e-05	7.98994e-05		0.0454545	0.0454545	DOWN	Pyridoxamine	Halomonas
UPI000214D5BC	E-H	-0.510989	0.13974	-3.65672	6	0.0106208	0.0133012		0.149091	0.149091	NO	ATP-dependent	Halomonas
UPI000214D5BD	E-H	0.0296721	0.32283	0.0919127	6	0.929759	0.932582		0.181818	0.181818	NO	Transcription	Halomonas
UPI000214D5BF	E-H	-0.854398	0.129329	-6.60638	6	0.000578675	0.00091688		0.0754717	0.0754717	DOWN	Uncharacterized	Halomonas
UPI000214D5C1	E-H	#DIV/0!					0	oneConditionMissing	0.6	0	NO	Uncharacterized	Halomonas
UPI000214D5C4	E-H	-0.783472	0.210566	-3.7208	6	0.00984309	0.0123943		0.176923	0.176923	DOWN	Zinc	Halomonas
UPI000214D5C5	E-H	-0.82386	0.172055	-4.78836	6	0.0030367	0.00412353		0.139241	0.139241	DOWN	ChrR-like	Halomonas
UPI000214D5C6	E-H	-1.06809	0.358011	-2.98339	5	0.03068	0.035814		0.170732	0.170732	DOWN	DUF2007	Halomonas
UPI000214D5C7	E-H	-0.82097	0.0408223	-20.1108	6	9.81598e-07	5.21337e-06		0.0660377	0.0660377	DOWN	lactoylglutathione	Halomonas
UPI000214D5C8	E-H	-1.22507	0.393558	-3.1128	4	0.0357747	0.0414474		0.230769	0.0769231	DOWN	DUF2237	Halomonas
UPI000214D5C9	E-H	-0.678555	0.164089	-4.13527	6	0.00611082	0.00794115		0.143678	0.143678	DOWN	Uncharacterized	Halomonas
UPI000214D5CA	E-H	-0.391605	0.192352	-2.03588	6	0.0879445	0.0975872		0.141026	0.141026	NO	Hydroxyethylthiazole	Halomonas
UPI000214D5CC	E-H	-0.432388	0.327888	-1.31871	6	0.235363	0.250428		0.136364	0.136364	NO	Transcriptional	Halomonas
UPI000214D5CF	E-H	-0.86678	0.0891011	-9.72805	6	6.77662e-05	0.000140989		0.158602	0.158602	DOWN	Uncharacterized	Halomonas
UPI000214D5D2	E-H	-1.01417	0.0276184	-36.7207	6	2.7213e-08	7.22064e-07		0.0225141	0.0225141	DOWN	Large	Halomonas
UPI000214D5D3	E-H	-0.94374	0.0363722	-25.9468	6	2.16117e-07	2.04405e-06		0.0320946	0.0320946	DOWN	DNA-directed	Halomonas
UPI000214D5D4	E-H	-0.914917	0.0339588	-26.942	6	1.7272e-07	1.81965e-06		0.00340136	0.00340136	DOWN	Small	Halomonas
UPI000214D5D5	E-H	-0.990994	0.0285077	-34.7624	6	3.77572e-08	8.28698e-07		0.0309278	0.0309278	DOWN	Small	Halomonas
UPI000214D5D6	E-H	-0.952412	0.0554409	-17.1789	6	2.49107e-06	1.02868e-05		0.0100671	0.0100671	DOWN	Small	Halomonas
UPI000214D5D8	E-H	-0.943107	0.0566042	-16.6614	6	2.98294e-06	1.18072e-05		0.127321	0.127321	DOWN	Protein	Halomonas
UPI000214D5D9	E-H	-0.932964	0.0366202	-25.4768	6	2.40962e-07	2.15978e-06		0.0117845	0.0117845	DOWN	Large	Halomonas
UPI000214D5DB	E-H	-0.957098	0.0276869	-34.5686	6	3.90397e-08	8.30338e-07		0.00500835	0.00500835	DOWN	Small	Halomonas
UPI000214D5DC	E-H	-0.943136	0.0410701	-22.964	6	4.46802e-07	3.04544e-06		0.0205128	0.0205128	DOWN	Large	Halomonas
UPI000214D5DD	E-H	-0.912573	0.0491568	-18.5645	6	1.57586e-06	7.27204e-06		0.00333333	0.00333333	DOWN	Large	Halomonas
UPI000214D5DE	E-H	-1.16952	0.0620349	-18.8526	6	1.43875e-06	6.8039e-06		0.0465517	0.0465517	DOWN	Small	Halomonas
UPI000214D5DF	E-H	-1.11503	0.116694	-9.5552	6	7.50323e-05	0.000153959		0.0473373	0.0473373	DOWN	Small	Halomonas
UPI000214D5E0	E-H	-0.946137	0.0192271	-49.2084	6	4.72332e-09	3.84954e-07		0.00333333	0.00333333	DOWN	Large	Halomonas
UPI000214D5E1	E-H	-0.964712	0.0531628	-18.1464	6	1.80292e-06	8.02549e-06		0.0183639	0.0183639	DOWN	Large	Halomonas
UPI000214D5E2	E-H	-1.01678	0.112626	-9.02792	6	0.000103449	0.000203631		0.0568562	0.0568562	DOWN	Large	Halomonas
UPI000214D5E3	E-H	-0.98171	0.0469593	-20.9056	6	7.80164e-07	4.48235e-06		0.0402299	0.0402299	DOWN	Small	Halomonas
UPI000214D5E4	E-H	-1.03701	0.152921	-6.78133	6	0.000502792	0.000810249		0.18543	0.152318	DOWN	Large	Halomonas
UPI000214D5E5	E-H	-0.915453	0.0302933	-30.2197	6	8.71164e-08	1.23973e-06		0.0319328	0.0319328	DOWN	Large	Halomonas
UPI000214D5E6	E-H	-0.946412	0.0243588	-38.8529	6	1.94195e-08	6.2126e-07		0.00338409	0.00338409	DOWN	Small	Halomonas
UPI000214D5E7	E-H	-0.843033	0.0517354	-16.2951	6	3.40002e-06	1.31591e-05		0.0462633	0.0462633	DOWN	Large	Halomonas
UPI000214D5E8	E-H	-0.285757	0.0743812	-3.8418	6	0.00854105	0.0108344		0.0124555	0.0124555	NO	Small	Halomonas
UPI000214D5E9	E-H	-0.971722	0.032037	-30.3312	6	8.5222e-08	1.22713e-06		0.00166667	0.00166667	DOWN	Large	Halomonas
UPI000214D5EA	E-H	-1.02244	0.0470634	-21.7248	6	6.21108e-07	3.80893e-06		0.0253165	0.0253165	DOWN	Large	Halomonas
UPI000214D5EB	E-H	-0.913861	0.0303764	-30.0846	6	8.94762e-08	1.24906e-06		0.0531136	0.0531136	DOWN	Large	Halomonas
UPI000214D5EC	E-H	-0.893499	0.0547297	-16.3257	6	3.36273e-06	1.30585e-05		0.0196078	0.0196078	DOWN	Large	Halomonas
UPI000214D5ED	E-H	-0.924703	0.040399	-22.8893	6	4.55543e-07	3.07126e-06		0.00672269	0.00672269	DOWN	Small	Halomonas
UPI000214D5EE	E-H	-0.942658	0.0386919	-24.3632	6	3.14363e-07	2.5111e-06		0	0	DOWN	Elongation	Halomonas
UPI000214D5EF	E-H	-0.914433	0.0287576	-31.798	6	6.42926e-08	1.0397e-06		0.003367	0.003367	DOWN	Elongation	Halomonas
UPI000214D5F0	E-H	-0.852055	0.0538745	-15.8156	6	4.0529e-06	1.48411e-05		0.00500835	0.00500835	DOWN	Small	Halomonas
UPI000214D5F1	E-H	-1.0823	0.222275	-4.86919	6	0.00279668	0.00382795		0.0251938	0.0251938	DOWN	Small	Halomonas
UPI000214D5F3	E-H	-0.89939	0.0916221	-9.8163	6	6.43728e-05	0.000135514		0.135135	0.135135	DOWN	Cell	Halomonas
UPI000214D5F4	E-H	-0.815964	0.403832	-2.02055	6	0.0898316	0.0996104		0.137931	0.137931	NO	Cell	Halomonas
UPI000214D5F6	E-H	-0.906786	0.105861	-8.56585	6	0.00013899	0.00026443		0.185286	0.185286	DOWN	Nucleoid	Halomonas
UPI000214D5F7	E-H	-1.03069	0.0524377	-19.6554	6	1.12417e-06	5.73091e-06		0.0586957	0.05	DOWN	Acetylglutamate	Halomonas
UPI000214D5F8	E-H	-0.875957	0.0763524	-11.4726	6	2.63327e-05	6.41668e-05		0.106	0.106	DOWN	phosphomannomutase	Halomonas
UPI000214D5F9	E-H	-0.874697	0.0906079	-9.65365	6	7.07893e-05	0.000146357		0.122905	0.122905	DOWN	Deoxyuridine	Halomonas
UPI000214D5FC	E-H	-1.02609	0.0351457	-29.1954	6	1.07008e-07	1.36716e-06		0.107143	0.107143	DOWN	Large	Halomonas
UPI000214D5FD	E-H	-0.996098	0.0714419	-13.9428	6	8.48289e-06	2.58625e-05		0.0383632	0.0383632	DOWN	Large	Halomonas
UPI000214D601	E-H	-0.972602	0.0446155	-21.7997	6	6.08555e-07	3.77288e-06		0.0485269	0.0485269	DOWN	Alanine	Halomonas
UPI000214D603	E-H	-0.931235	0.048929	-19.0324	6	1.36023e-06	6.53958e-06		0.120879	0.120879	DOWN	Cold	Halomonas
UPI000214D605	E-H	-0.972495	0.0876548	-11.0946	6	3.19405e-05	7.46839e-05		0.0342342	0.0342342	DOWN	Succinyl-diaminopimelate	Halomonas
UPI000214D606	E-H	-0.931537	0.0354042	-26.3115	6	1.98881e-07	1.95897e-06		0.0277778	0.0277778	DOWN	2,3,4,5-tetrahydropyridine-2,6-dicarboxylate	Halomonas
UPI000214D607	E-H	-0.942558	0.0453364	-20.7903	6	8.0615e-07	4.56358e-06		0.0652174	0.0652174	DOWN	FIG138056:	Halomonas
UPI000214D608	E-H	-0.901788	0.0368085	-24.4995	6	3.04104e-07	2.47115e-06		0.131021	0.119461	DOWN	N-succinyl-L,L-diaminopimelate	Halomonas
UPI000214D609	E-H	-0.877363	0.0776423	-11.3001	6	2.8737e-05	6.89003e-05		0.0888889	0.0888889	DOWN	Bifunctional	Halomonas
UPI000214D60A	E-H	-0.937271	0.0326633	-28.695	6	1.1863e-07	1.45149e-06		0.0260417	0.0260417	DOWN	Methionine	Halomonas
UPI000214D60B	E-H	-1.09118	0.0583221	-18.7096	6	1.505e-06	7.07381e-06		0.00900901	0.00900901	DOWN	Small	Halomonas
UPI000214D60C	E-H	-0.895658	0.0109357	-81.9021	6	2.23108e-10	1.72302e-07		0.00519931	0.00519931	DOWN	Elongation	Halomonas
UPI000214D60D	E-H	-0.923131	0.0472871	-19.5218	6	1.17049e-06	5.89585e-06		0.0456942	0.0456942	DOWN	Uridylate	Halomonas
UPI000214D60E	E-H	-0.947962	0.0587109	-16.1463	6	3.5886e-06	1.36509e-05		0.0360206	0.0360206	DOWN	Ribosome-recycling	Halomonas
UPI000214D60F	E-H	-1.08394	0.218264	-4.96618	6	0.00253652	0.00349669		0.18705	0.18705	DOWN	Ditrans,polycis-undecaprenyl-diphosphate	Halomonas
UPI000214D611	E-H	-0.903568	0.119465	-7.56345	6	0.000277417	0.000481789		0.177143	0.177143	DOWN	1-deoxy-D-xylulose	Halomonas
UPI000214D614	E-H	-1.20061	0.395804	-3.03333	6	0.0229991	0.0273307		0.118343	0.118343	DOWN	Outer	Halomonas
UPI000214D615	E-H	-0.6359	0.107827	-5.8974	6	0.00105569	0.00157808		0.122951	0.122951	DOWN	UDP-3-O-acylglucosamine	Halomonas
UPI000214D616	E-H	-0.900673	0.0796866	-11.3027	6	2.86986e-05	6.88439e-05		0.0963855	0.0963855	DOWN	3-hydroxyacyl-[acyl-carrier-protein]	Halomonas
UPI000214D617	E-H	-0.968804	0.0836873	-11.5765	6	2.49969e-05	6.15934e-05		0.10775	0.10775	DOWN	Acyl-[acyl-carrier-protein]--UDP-N-acetylglucosamine	Halomonas
UPI000214D61A	E-H	-0.457022	0.273919	-1.66846	5	0.156097	0.169075		0.1875	0.1875	NO	AttE	Halomonas
UPI000214D61B	E-H	-0.763198	0.0713437	-10.6975	6	3.9384e-05	8.88542e-05		0.107884	0.107884	DOWN	L-lactate	Halomonas
UPI000214D61C	E-H	-1.04	0.0697008	-14.921	6	5.70423e-06	1.90073e-05		0.0866667	0.0866667	DOWN	Cytochrome	Halomonas
UPI000214D61D	E-H	-1.00288	0.0376642	-26.6269	6	1.85257e-07	1.8956e-06		0.0818182	0.0818182	DOWN	Cytochrome	Halomonas
UPI000214D61F	E-H	-0.678407	0.0808376	-8.39223	6	0.000155862	0.00029067		0.107692	0.107692	DOWN	Hydrolase,	Halomonas
UPI000214D622	E-H	-0.92115	0.123667	-7.44861	6	0.000301743	0.000517177		0.165563	0.165563	DOWN	Dienelactone	Halomonas
UPI000214D624	E-H	-0.774834	0.315835	-2.45329	6	0.0495689	0.0564531		0.162791	0.162791	DOWN	tRNA	Halomonas
UPI000214D625	E-H	-1.02915	0.302275	-3.40469	6	0.0144125	0.0176436		0.0833333	0.0833333	DOWN	Uncharacterized	Halomonas
UPI000214D628	E-H	-1.17127	0.262246	-4.46631	6	0.00425417	0.00564092		0.138462	0.138462	DOWN	Predicted	Halomonas
UPI000214D629	E-H	-0.763555	0.0831912	-9.17831	6	9.42374e-05	0.000187336		0.139785	0.139785	DOWN	Deacetylases,	Halomonas
UPI000214D62A	E-H	-0.841817	0.032906	-25.5825	6	2.35095e-07	2.14884e-06		0.0611855	0.0611855	DOWN	Protein	Halomonas
UPI000214D62B	E-H	-0.988151	0.00738881	-133.736	6	1.17877e-11	2.7259e-08		0.0535714	0.0535714	DOWN	Pyridoxine/pyridoxamine	Halomonas
UPI000214D62C	E-H	-0.558536	0.479968	-1.16369	4	0.30923	0.323938		0.139535	0.139535	NO	Cytochrome	Halomonas
UPI000214D62D	E-H	-1.05773	0.319184	-3.31387	4	0.0295474	0.0345704		0.2	0.2	DOWN	DUF2069	Halomonas
UPI000214D62F	E-H	-0.64574	0.511087	-1.26346	4	0.275045	0.289901		0.145455	0.145455	NO	Gamma-glutamylcyclotransferase	Halomonas
UPI000214D630	E-H	-1.01817	0.138586	-7.34681	6	0.000325376	0.000553376		0.121212	0.121212	DOWN	Smr	Halomonas
UPI000214D631	E-H	-0.648319	0.203521	-3.18551	6	0.0189434	0.0228159		0.174242	0.174242	DOWN	Oxidoreductase	Halomonas
UPI000214D632	E-H	-0.832953	0.0233232	-35.7136	6	3.21333e-08	7.61811e-07		0.0335097	0.0335097	DOWN	Sulfite	Halomonas
UPI000214D634	E-H	-0.427548	0.0763968	-5.59642	6	0.00138543	0.00201497		0.0463158	0.0463158	NO	Methionine	Halomonas
UPI000214D635	E-H	-0.502796	0.18748	-2.68187	5	0.043722	0.0500778		0.101266	0.101266	NO	Fe/S	Halomonas
UPI000214D638	E-H	-0.444447	0.241569	-1.83984	4	0.139625	0.152016		0.208333	0.125	NO	Phage	Halomonas
UPI000214D639	E-H	-1.66658	0.155582	-10.7119	6	3.90806e-05	8.84284e-05		0.2	0.18125	DOWN	Sulfur	Halomonas
UPI000214D63B	E-H	-0.909936	0.0825194	-11.0269	6	3.30851e-05	7.69711e-05		0.0954198	0.0954198	DOWN	Phosphoribosyl-AMP	Halomonas
UPI000214D63C	E-H	-0.941262	0.0726418	-12.9576	6	1.30051e-05	3.6234e-05		0.15625	0.15625	DOWN	Ferric	Halomonas
UPI000214D63F	E-H	-1.12275	0.348962	-3.21739	6	0.0181968	0.0219969		0.22807	0.157895	DOWN	Nitrate/nitrite	Halomonas
UPI000214D642	E-H	-0.898932	0.0681663	-13.1873	6	1.17403e-05	3.35704e-05		0.176471	0.176471	DOWN	Uncharacterized	Halomonas
UPI000214D647	E-H	-1.29832	0.093912	-13.8248	6	8.91449e-06	2.68947e-05		0.19697	0.176768	DOWN	nitrate	Halomonas
UPI000214D648	E-H	-0.498971	0.184254	-2.70806	5	0.0423741	0.0486303		0.109091	0.109091	NO	nitrate	Halomonas
UPI000214D64A	E-H	-0.294064	0.425942	-0.690386	1	0.615326	0.626295		0.111111	0.111111	NO	nitrate	Halomonas
UPI000214D64C	E-H	-0.772935	0.184315	-4.19356	4	0.0137669	0.0169071		0.155556	0.155556	DOWN	Molybdenum	Halomonas
UPI000214D64E	E-H	-1.07396	0.364937	-2.94286	2	0.098673	0.109047		0.1	0.1	NO	GTP	Halomonas
UPI000214D652	E-H	-0.924695	0.0586815	-15.7579	6	4.14087e-06	1.50272e-05		0.0274914	0.0274914	DOWN	Fumarate	Halomonas
UPI000214D653	E-H	-0.911682	0.0364638	-25.0024	6	2.69478e-07	2.29105e-06		0.098081	0.098081	DOWN	Fumarate	Halomonas
UPI000214D654	E-H	-0.545913	0.455383	-1.1988	4	0.296769	0.311237		0.15	0.15	NO	Fumarate	Halomonas
UPI000214D655	E-H	-0.972545	0.273917	-3.55051	6	0.0120646	0.0149796		0.177419	0.145161	DOWN	Fumarate	Halomonas
UPI000214D65B	E-H	-0.748439	0.198766	-3.76543	6	0.0093387	0.011801		0.164062	0.164062	DOWN	2,4-dihydroxyhept-2-ene-1,7-dioic	Halomonas
UPI000214D65D	E-H	-0.594871	0.156686	-3.79659	6	0.00900362	0.0113993		0.075	0.075	NO	Gluconolactonase	Halomonas
UPI000214D65E	E-H	-0.818345	0.0874929	-9.35327	6	8.46907e-05	0.000170896		0.114865	0.114865	DOWN	Succinate-semialdehyde	Halomonas
UPI000214D65F	E-H	-0.93552	0.125444	-7.45765	6	0.000299741	0.000514897		0.169811	0.169811	DOWN	Oxidoreductase,	Halomonas
UPI000214D660	E-H	-0.472842	0.560992	-0.842868	1	0.55415	0.566021		0	0	NO	TRAP	Halomonas
UPI000214D661	E-H	-1.10294	0.0456561	-24.1575	6	3.30616e-07	2.59054e-06		0.113553	0.113553	DOWN	Ferric	Halomonas
UPI000214D662	E-H	-0.889783	0.131043	-6.79002	6	0.000499332	0.000805515		0.14939	0.14939	DOWN	Ferric	Halomonas
UPI000214D663	E-H	-0.93319	0.0293022	-31.8471	6	6.37032e-08	1.03378e-06		0	0	DOWN	Ferric	Halomonas
UPI000214D664	E-H	-0.850304	0.0476493	-17.8451	6	1.99027e-06	8.61889e-06		0.0359848	0.0359848	DOWN	DNA	Halomonas
UPI000214D665	E-H	-0.849014	0.0405388	-20.9433	6	7.71874e-07	4.45683e-06		0.0783242	0.0783242	DOWN	Homoserine	Halomonas
UPI000214D666	E-H	-0.930143	0.0364584	-25.5125	6	2.38961e-07	2.15978e-06		0.0804124	0.0804124	DOWN	Biosynthetic	Halomonas
UPI000214D667	E-H	-0.877121	0.120927	-7.25332	6	0.000348976	0.000589057		0.0906433	0.0906433	DOWN	Fumarylacetoacetate	Halomonas
UPI000214D668	E-H	-0.879514	0.0407595	-21.5781	6	6.46584e-07	3.9142e-06		0.089527	0.089527	DOWN	Ectoine	Halomonas
UPI000214D669	E-H	-0.978757	0.0394915	-24.784	6	2.8392e-07	2.34688e-06		0.0403361	0.0403361	DOWN	cAMP-binding	Halomonas
UPI000214D66B	E-H	-0.589292	0.111923	-5.26516	6	0.00189199	0.00267353		0.12	0.12	NO	DUF306	Halomonas
UPI000214D670	E-H	-0.584123	0.263162	-2.21963	6	0.0682326	0.0764847		0.107527	0.107527	NO	Adenine	Halomonas
UPI000214D671	E-H	-0.824923	0.078982	-10.4444	6	4.51764e-05	9.98283e-05		0.0528302	0.0528302	DOWN	AsmA	Halomonas
UPI000214D672	E-H	-1.02404	0.103699	-9.87512	6	6.222e-05	0.000131934		0.141243	0.141243	DOWN	N-acetyltransferase	Halomonas
UPI000214D674	E-H	-1.00506	0.102089	-9.84495	6	6.33134e-05	0.000133832		0.035524	0.035524	DOWN	Imidazoleglycerol-phosphate	Halomonas
UPI000214D675	E-H	-0.994895	0.0499668	-19.9111	6	1.04136e-06	5.45447e-06		0.100189	0.100189	DOWN	Imidazole	Halomonas
UPI000214D676	E-H	-0.957304	0.0421323	-22.7213	6	4.7591e-07	3.152e-06		0.0534759	0.0534759	DOWN	1-(5-phosphoribosyl)-5-[(5-phosphoribosylamino)methylideneamino]	Halomonas
UPI000214D677	E-H	-0.834441	0.0427251	-19.5305	6	1.16743e-06	5.88807e-06		0.0670103	0.0670103	DOWN	Imidazole	Halomonas
UPI000214D678	E-H	0.129145	0.368197	0.350749	5	0.740071	0.747668		0.08	0.08	NO	Sn-glycerol-3-phosphate	Halomonas
UPI000214D67A	E-H	0.63053	0.742378	0.849338	4	0.443538	0.457179		0	0	NO	Glutamine	Halomonas
UPI000214D67B	E-H	-0.706826	0.059272	-11.9251	6	2.10565e-05	5.32166e-05		0.0995671	0.0995671	DOWN	Selenophosphate-dependent	Halomonas
UPI000214D67C	E-H	-0.966207	0.0626209	-15.4295	6	4.68611e-06	1.63448e-05		0.0396552	0.0396552	DOWN	Selenide,	Halomonas
UPI000214D67E	E-H	-1.14062	0.17941	-6.35765	6	0.00071033	0.00110328		0.148338	0.148338	DOWN	Copper	Halomonas
UPI000214D680	E-H	-0.668197	0.142783	-4.67981	6	0.00339661	0.00457731		0.127389	0.127389	DOWN	Ribosomal	Halomonas
UPI000214D681	E-H	-0.918334	0.0478511	-19.1915	6	1.29488e-06	6.34409e-06		0.0938166	0.0938166	DOWN	ABM	Halomonas
UPI000214D685	E-H	#DIV/0!					0	oneConditionMissing	0.608333	0.0833333	NO	Multidrug-efflux	Halomonas
UPI000214DE74	E-H	-0.896235	0.049047	-18.273	6	1.73036e-06	7.77175e-06		0.0361446	0.0361446	DOWN	Chromosome	Halomonas
UPI000214DE75	E-H	-0.828955	0.0901601	-9.19425	6	9.33177e-05	0.000185952		0.131579	0.131579	DOWN	Tetratricopeptide	Halomonas
UPI000214DE76	E-H	-0.909046	0.0523352	-17.3697	6	2.33397e-06	9.84207e-06		0.0167224	0.0167224	DOWN	UDP-N-acetyl-D-glucosamine	Halomonas
UPI000214DE79	E-H	-0.890485	0.184378	-4.82966	6	0.00291126	0.00397069		0.160714	0.160714	DOWN	Sulfotransferase	Halomonas
UPI000214DE7A	E-H	-0.502122			0				0	0	NO	Uncharacterized	Halomonas
UPI000214DE7B	E-H	-0.89069	0.0321216	-27.7287	6	1.45501e-07	1.65009e-06		0.0526316	0.0526316	DOWN	UDP-N-acetylglucosamine	Halomonas
UPI000214DE7C	E-H	-0.92993	0.0472134	-19.6963	6	1.11043e-06	5.68114e-06		0.0291595	0.0291595	DOWN	UDP-N-acetyl-D-mannosamine	Halomonas
UPI000214DE7D	E-H	-0.242145	0.203435	-1.19028	6	0.27889	0.293639		0.161905	0.142857	NO	Spore	Halomonas
UPI000214DE7E	E-H	-0.88122	0.0396866	-22.2045	6	5.45596e-07	3.486e-06		0.010101	0.010101	DOWN	Glycosyltransferase	Halomonas
UPI000214DE7F	E-H	-0.752828	0.115863	-6.49757	6	0.000632488	0.000993296		0.121413	0.121413	DOWN	AcbVI	Halomonas
UPI000214DE83	E-H	-0.624663	0.143235	-4.36109	6	0.00476482	0.00628919		0.165266	0.165266	DOWN	Sulfate	Halomonas
UPI000214DE84	E-H	-0.791111	0.0386701	-20.4579	6	8.86954e-07	4.83746e-06		0.0890269	0.0890269	DOWN	Multifunctional	Halomonas
UPI000214DE85	E-H	-1.03034	0.0951405	-10.8297	6	3.67022e-05	8.41169e-05		0.182741	0.182741	DOWN	3'(2'),5'-bisphosphate	Halomonas
UPI000214DE86	E-H	-0.944657	0.0101528	-93.0437	6	1.03846e-10	1.60097e-07		0.00686106	0.00686106	DOWN	Glutamine--fructose-6-phosphate	Halomonas
UPI000214DE87	E-H	-0.974082	0.0217551	-44.7748	6	8.31177e-09	4.34141e-07		0.0125673	0.0125673	DOWN	Phosphoglucosamine	Halomonas
UPI000214DE88	E-H	-0.919289	0.0387277	-23.7373	6	3.66978e-07	2.71564e-06		0.0338983	0.0338983	DOWN	UDP-glucose	Halomonas
UPI000214DE8B	E-H	-0.980411	0.0342365	-28.6365	6	1.20081e-07	1.46152e-06		0.0640777	0.0640777	DOWN	Glycosyl	Halomonas
UPI000214DE8E	E-H	-0.791496	0.0497043	-15.9241	6	3.89323e-06	1.44076e-05		0.0559006	0.0559006	DOWN	UDP-N-acetylmuramoyl-L-alanyl-D-glutamate--2,6-diaminopimelate	Halomonas
UPI000214DE8F	E-H	-0.869179	0.112042	-7.75761	6	0.000241247	0.000425144		0.151408	0.151408	DOWN	UDP-N-acetylmuramoyl-tripeptide--D-alanyl-D-alanine	Halomonas
UPI000214DE90	E-H	0.352759	0.356573	0.989306	4	0.378517	0.392951		0.142857	0.142857	NO	Phospho-N-acetylmuramoyl-pentapeptide-transferase	Halomonas
UPI000214DE92	E-H	-0.964361	0.145599	-6.62339	6	0.000570748	0.000906805		0.138889	0.138889	DOWN	Probable	Halomonas
UPI000214DE93	E-H	-0.928958	0.0588772	-15.7779	6	4.11007e-06	1.49855e-05		0.117647	0.117647	DOWN	UDP-N-acetylglucosamine--N-acetylmuramyl-(pentapeptide)	Halomonas
UPI000214DE94	E-H	-0.856013	0.0573504	-14.926	6	5.6929e-06	1.90073e-05		0.0615672	0.0615672	DOWN	UDP-N-acetylmuramate--L-alanine	Halomonas
UPI000214DE95	E-H	-0.891357	0.0780481	-11.4206	6	2.70312e-05	6.56959e-05		0.142336	0.142336	DOWN	D-alanine--D-alanine	Halomonas
UPI000214DE96	E-H	-0.655604	0.277729	-2.36059	6	0.0562391	0.0637046		0.166667	0.166667	NO	Cell	Halomonas
UPI000214DE97	E-H	-0.945662	0.0588287	-16.0748	6	3.68339e-06	1.38501e-05		0.0174216	0.0174216	DOWN	Cell	Halomonas
UPI000214DE98	E-H	-0.891926	0.0278002	-32.0834	6	6.09525e-08	1.01401e-06		0.0134454	0.0134454	DOWN	Cell	Halomonas
UPI000214DE99	E-H	-0.829201	0.0451568	-18.3627	6	1.68102e-06	7.62228e-06		0.0748031	0.0748031	DOWN	UDP-3-O-acyl-N-acetylglucosamine	Halomonas
UPI000214DE9A	E-H	-0.854632	0.310703	-2.75064	6	0.0332636	0.0386544		0.177778	0.177778	DOWN	Zn-ribbon-containing,	Halomonas
UPI000214DE9C	E-H	-0.858186	0.032645	-26.2884	6	1.99921e-07	1.95897e-06		0.00846024	0.00846024	DOWN	Protein	Halomonas
UPI000214DE9D	E-H	-0.901228	0.0390517	-23.0778	6	4.33872e-07	2.99055e-06		0.0497238	0.0497238	DOWN	Arginine	Halomonas
UPI000214DE9F	E-H	-0.867791	0.0969285	-8.9529	6	0.000108431	0.000212138		0.0812854	0.0812854	DOWN	N-carbamoylputrescine	Halomonas
UPI000214DEA1	E-H	-0.822633	0.0510571	-16.112	6	3.63367e-06	1.37526e-05		0.113725	0.113725	DOWN	Lipoprotein	Halomonas
UPI000214DEA2	E-H	-0.885955	0.390286	-2.27002	6	0.0636664	0.0716615		0.0864662	0.0864662	NO	Lipoprotein-releasing	Halomonas
UPI000214DEA3	E-H	#DIV/0!					0	oneConditionMissing			NO	DUF2062	Halomonas
UPI000214DEA5	E-H	-0.811003	0.203744	-3.9805	6	0.00727906	0.00936197		0.151235	0.141975	DOWN	Lipid	Halomonas
UPI000214DEA6	E-H	-1.02887	0.456283	-2.2549	6	0.0650021	0.0731116		0.266667	0.266667	NO	Tetraacyldisaccharide	Halomonas
UPI000214DEA8	E-H	-0.848062	0.0674167	-12.5794	6	1.54489e-05	4.17805e-05		0.111429	0.111429	DOWN	3-deoxy-manno-octulosonate	Halomonas
UPI000214DEA9	E-H	-0.926818	0.179434	-5.16524	6	0.00208405	0.00292083		0.0458015	0.0458015	DOWN	protein-tyrosine-phosphatase	Halomonas
UPI000214DEAA	E-H	-0.979821	0.278894	-3.51324	6	0.0126216	0.0156125		0.148305	0.148305	DOWN	UDP-N-acetylenolpyruvoylglucosamine	Halomonas
UPI000214DEAB	E-H	-0.845951	0.0652022	-12.9743	6	1.2908e-05	3.60504e-05		0.131313	0.131313	DOWN	C-type	Halomonas
UPI000214DEAC	E-H	-0.691551	0.0658267	-10.5056	6	4.36899e-05	9.71004e-05		0.143959	0.123393	DOWN	Chromosome	Halomonas
UPI000214DEAD	E-H	-0.985523	0.129771	-7.59431	6	0.000271272	0.000471845		0.0636364	0.0636364	DOWN	Cell	Halomonas
UPI000214DEAE	E-H	-0.754958	0.0327882	-23.0253	6	4.39786e-07	3.01782e-06		0.0529532	0.0529532	DOWN	DNA	Halomonas
UPI000214DEAF	E-H	#DIV/0!					0	oneConditionMissing	0.6	0	NO	YheU	Halomonas
UPI000214DEB0	E-H	-0.861838	0.108853	-7.91748	6	0.000215504	0.000386475		0.176678	0.176678	DOWN	tRNA	Halomonas
UPI000214DEB1	E-H	-0.953266	0.131651	-7.24083	6	0.000352276	0.000593976		0.102804	0.102804	DOWN	YciL	Halomonas
UPI000214DEB3	E-H	-1.0269	0.0436543	-23.5235	6	3.87249e-07	2.77304e-06		0.156364	0.156364	DOWN	YciO	Halomonas
UPI000214DEB4	E-H	-1.05537	0.0806559	-13.0848	6	1.22862e-05	3.47757e-05		0.051458	0.051458	DOWN	Acid	Halomonas
UPI000214DEB5	E-H	-1.22485	0.903693	-1.35538	1	0.404665	0.418978		0.25	0.25	NO	Potassium	Halomonas
UPI000214DEB6	E-H	-1.0867	0.155809	-6.97454	6	0.000431935	0.000710167		0.11828	0.11828	DOWN	Inorganic	Halomonas
UPI000214DEB7	E-H	-0.925433	0.0348071	-26.5875	6	1.86899e-07	1.90398e-06		0.024055	0.024055	DOWN	Phosphate	Halomonas
UPI000214DEB9	E-H	-0.794027	0.131837	-6.02281	6	0.000945513	0.0014235		0.138568	0.138568	DOWN	Amino-acid	Halomonas
UPI000214DEBC	E-H	#DIV/0!					0	oneConditionMissing	0.529412	0	NO	Glutamine	Halomonas
UPI000214DEBE	E-H	-0.178088	0.44878	-0.396826	4	0.711757	0.720008		0.2	0.2	NO	SIS	Halomonas
UPI000214DEBF	E-H	-0.857394	0.0696784	-12.305	6	1.75584e-05	4.62194e-05		0.0623853	0.0623853	DOWN	Oxidoreductase,	Halomonas
UPI000214DEC0	E-H	-1.05139	0.210563	-4.99325	6	0.00246889	0.00341058		0.177778	0.155556	DOWN	Uncharacterized	Halomonas
UPI000214DEC1	E-H	-1.07007	0.196516	-5.44518	6	0.00159458	0.00228444		0.0459184	0.0357143	DOWN	Uncharacterized	Halomonas
UPI000214DEC3	E-H	-0.912078	0.0206473	-44.1742	6	9.01135e-09	4.34141e-07		0.012069	0.012069	DOWN	Inosine-5'-monophosphate	Halomonas
UPI000214DEC4	E-H	-0.827854	0.0207722	-39.8539	6	1.66793e-08	5.82106e-07		0.0258621	0.0258621	DOWN	GMP	Halomonas
UPI000214DEC5	E-H	-0.779093	0.15792	-4.93346	6	0.00262109	0.00360147		0.168421	0.168421	DOWN	Sce7726	Halomonas
UPI000214DEC6	E-H	-0.958033	0.0266636	-35.9303	6	3.0992e-08	7.54411e-07		0.0613718	0.0613718	DOWN	ATP-binding	Halomonas
UPI000214DEC8	E-H	-0.76904	0.123671	-6.21841	6	0.000798891	0.0012255		0.174672	0.174672	DOWN	DNA	Halomonas
UPI000214DECE	E-H	-0.916955	0.0306306	-29.9359	6	9.21595e-08	1.26808e-06		0.00844595	0.00844595	DOWN	Dihydrolipoyllysine-residue	Halomonas
UPI000214DECF	E-H	-0.945483	0.0246333	-38.3823	6	2.08872e-08	6.38088e-07		0.00168634	0.00168634	DOWN	Dihydrolipoyl	Halomonas
UPI000214DED0	E-H	-0.938729	0.0204061	-46.0023	6	7.06966e-09	4.17733e-07		0.00333333	0.00333333	DOWN	Succinate--CoA	Halomonas
UPI000214DED1	E-H	-0.896949	0.0495006	-18.1199	6	1.8185e-06	8.0793e-06		0.00166667	0.00166667	DOWN	Succinate--CoA	Halomonas
UPI000214DED4	E-H	-0.888211	0.222028	-4.00045	6	0.00711535	0.00916416		0.165563	0.165563	DOWN	CopG	Halomonas
UPI000214DED6	E-H	-0.70827	0.091258	-7.76119	6	0.000240633	0.00042462		0.106061	0.106061	DOWN	Exoribonuclease	Halomonas
UPI000214DED7	E-H	-0.741726	0.203576	-3.64348	6	0.01079	0.0135021		0.13245	0.13245	DOWN	Predicted	Halomonas
UPI000214DED8	E-H	-0.890209	0.219338	-4.05862	6	0.00666086	0.00860757		0.0666667	0.0666667	DOWN	N-acetylglucosamine-6-phosphate	Halomonas
UPI000214DED9	E-H	-0.69257	0.267302	-2.59097	6	0.0411585	0.0472939		0.106383	0.106383	DOWN	Glucosamine-6-phosphate	Halomonas
UPI000214DEDB	E-H	-3.98675	0.241707	-16.4941	3	0.000485025	0.000785999		0.166667	0.166667	DOWN	PTS	Halomonas
UPI000214DEDD	E-H	0.348409	0.401799	0.867124	2	0.477286	0.490544		0.0666667	0.0666667	NO	beta-N-acetylhexosaminidase	Halomonas
UPI000214DEDE	E-H	-0.646045	0.505585	-1.27782	4	0.270434	0.28543		0.119048	0.119048	NO	Cof	Halomonas
UPI000214DEE5	E-H	-0.715034	0.353882	-2.02055	6	0.0898325	0.0996104		0.0740741	0.0740741	NO	SN-glycerol-3-phosphate	Halomonas
UPI000214DEE7	E-H	-0.997992	0.100588	-9.92159	6	6.05779e-05	0.000128815		0.0885609	0.0885609	DOWN	Conserved	Halomonas
UPI000214DEE9	E-H	-0.950216	0.0607539	-15.6404	6	4.32696e-06	1.54654e-05		0.0608856	0.0608856	DOWN	Putative	Halomonas
UPI000214DEEB	E-H	-0.882235	0.0438741	-20.1083	6	9.82321e-07	5.21337e-06		0.0123239	0.0123239	DOWN	Isoleucine--tRNA	Halomonas
UPI000214DEEC	E-H	-0.955516	0.0830054	-11.5115	6	2.58228e-05	6.31907e-05		0.0872211	0.0872211	DOWN	Riboflavin	Halomonas
UPI000214DEEE	E-H	-0.87716	0.259576	-3.3792	6	0.0148725	0.0181587		0.0185185	0.0185185	DOWN	Small	Halomonas
UPI000214DEEF	E-H	-0.873186	0.173723	-5.0263	6	0.00238907	0.00331119		0.150685	0.150685	DOWN	Probable	Halomonas
UPI000214DEF0	E-H	-0.00824846	0.413346	-0.0199554	6	0.984726	0.984726		0.105263	0.0877193	NO	Probable	Halomonas
UPI000214DEF1	E-H	-0.879306	0.0181112	-48.5505	6	5.11971e-09	3.84954e-07		0.0223752	0.0223752	DOWN	Probable	Halomonas
UPI000214DEF3	E-H	-0.913211	0.120924	-7.55197	6	0.000279746	0.000485124		0.144928	0.144928	DOWN	N-acetyltransferase	Halomonas
UPI000214DEF4	E-H	-0.866384	0.0797704	-10.861	6	3.60991e-05	8.28989e-05		0.0629771	0.0629771	DOWN	Aminotransferase,	Halomonas
UPI000214DEF5	E-H	-0.273201	0.213461	-1.27986	5	0.256758	0.271927		0.116883	0.116883	NO	SAM-dependent	Halomonas
UPI000214DEF7	E-H	-0.552727	0.259674	-2.12854	6	0.077365	0.0863448		0.116279	0.0697674	NO	CDP-glucose	Halomonas
UPI000214DEF8	E-H	-1.05343	0.137509	-7.66079	6	0.000258556	0.000451766		0.0619835	0.0619835	DOWN	Glucose-1-phosphate	Halomonas
UPI000214DEF9	E-H	-0.789757	0.0694062	-11.3788	6	2.76096e-05	6.66463e-05		0.108333	0.108333	DOWN	protein	Halomonas
UPI000214DEFA	E-H	-0.880829	0.372165	-2.36677	6	0.055766	0.0631996		0	0	NO	Flagellin	Halomonas
UPI000214DEFB	E-H	-0.907559	0.0645431	-14.0613	6	8.07347e-06	2.48766e-05		0.0150754	0.0150754	DOWN	Flagellin	Halomonas
UPI000214DEFC	E-H	-0.910547	0.217993	-4.17695	6	0.00583322	0.00760499		0.157303	0.157303	DOWN	Flagellar	Halomonas
UPI000214DEFE	E-H	-0.925958	0.235031	-3.93972	6	0.00762706	0.00976339		0.124138	0.124138	DOWN	Flagellar	Halomonas
UPI000214DF00	E-H	-1.35138	0.0876828	-15.4122	5	2.08735e-05	5.28117e-05		0.120879	0.120879	DOWN	Beta-lactamase	Halomonas
UPI000214DF01	E-H	-1.29596	0.657742	-1.97032	3	0.143402	0.155908		0.142857	0.142857	NO	Membrane	Halomonas
UPI000214DF03	E-H	-0.97091	0.323067	-3.0053	5	0.0299167	0.0349671		0.243243	0.243243	DOWN	Exopolysaccharide	Halomonas
UPI000214DF04	E-H	-0.782576	0.97012	-0.80668	1	0.567862	0.579259		0.333333	0	NO	Co-chaperone	Halomonas
UPI000214DF05	E-H	-0.873705	0.18224	-4.79424	6	0.00301847	0.00410119		0.167539	0.167539	DOWN	Nucleoid-associated	Halomonas
UPI000214DF07	E-H	-0.78514	0.0521109	-15.0667	6	5.38821e-06	1.81884e-05		0.140541	0.140541	DOWN	Efflux	Halomonas
UPI000214DF08	E-H	-0.938563	0.0442711	-21.2004	6	7.17998e-07	4.2088e-06		0.0355872	0.0355872	DOWN	Peptidyl-prolyl	Halomonas
UPI000214DF09	E-H	-0.763592	0.0801524	-9.52674	6	7.63132e-05	0.000156096		0.134228	0.134228	DOWN	beta-lactamase	Halomonas
UPI000214DF0C	E-H	-0.861845	0.0540942	-15.9323	6	3.88141e-06	1.43957e-05		0.0729783	0.0729783	DOWN	L-carnitine	Halomonas
UPI000214DF0E	E-H	#DIV/0!					0	oneConditionMissing	0.777778	0	NO	DUF1090	Halomonas
UPI000214DF0F	E-H	-0.978299	0.0772776	-12.6596	6	1.48893e-05	4.06751e-05		0.0482143	0.0482143	DOWN	Transcriptional	Halomonas
UPI000214DF12	E-H	-0.709735	0.107212	-6.61989	6	0.00057237	0.00090907		0.118132	0.118132	DOWN	Phenylacetic	Halomonas
UPI000214DF13	E-H	-0.913666	0.0463063	-19.7309	6	1.09895e-06	5.66629e-06		0.0235294	0.0235294	DOWN	Phenylacetic	Halomonas
UPI000214DF14	E-H	-0.885158	0.0399882	-22.1355	6	5.55769e-07	3.54054e-06		0.00509338	0.00509338	DOWN	Phenylacetic	Halomonas
UPI000214DF16	E-H	-0.882066	0.0463293	-19.0391	6	1.35741e-06	6.53958e-06		0.028777	0.028777	DOWN	2,3-dehydroadipyl-CoA	Halomonas
UPI000214DF17	E-H	-0.864735	0.0571017	-15.1438	6	5.22933e-06	1.78492e-05		0.0033389	0.0033389	DOWN	1,2-epoxyphenylacetyl-CoA	Halomonas
UPI000214DF18	E-H	-0.944645	0.0554216	-17.0447	6	2.60888e-06	1.06215e-05		0.0166667	0.0166667	DOWN	3-hydroxyadipyl-CoA	Halomonas
UPI000214DF19	E-H	-1.01758	0.100518	-10.1233	6	5.40078e-05	0.000116288		0.0426288	0.0426288	DOWN	Acyl-coenzyme	Halomonas
UPI000214DF1A	E-H	-0.897718	0.0415221	-21.6203	6	6.39137e-07	3.87419e-06		0.0033557	0.0033557	DOWN	Beta-ketoadipyl-CoA	Halomonas
UPI000214DF1B	E-H	-0.873537	0.0334538	-26.1117	6	2.08113e-07	2.00109e-06		0.005	0.005	DOWN	Phenylacetate-coenzyme	Halomonas
UPI000214DF1C	E-H	-0.880149	0.0343402	-25.6303	6	2.32496e-07	2.13478e-06		0.012069	0.012069	DOWN	1,2-phenylacetyl-CoA	Halomonas
UPI000214DF1D	E-H	-1.37008	0.233414	-5.86972	6	0.00108195	0.00161367		0.161491	0.161491	DOWN	1,2-phenylacetyl-CoA	Halomonas
UPI000214DF1E	E-H	-1.08662	0.046656	-23.2901	6	4.10898e-07	2.8871e-06		0.0124555	0.0124555	DOWN	1,2-phenylacetyl-CoA	Halomonas
UPI000214DF1F	E-H	-0.976591	0.0726737	-13.438	6	1.05199e-05	3.07357e-05		0.0970537	0.0970537	DOWN	1,2-phenylacetyl-CoA	Halomonas
UPI000214DF20	E-H	-0.974253	0.023149	-42.0862	6	1.20396e-08	5.10855e-07		0.00333333	0.00333333	DOWN	1,2-phenylacetyl-CoA	Halomonas
UPI000214DF21	E-H	-0.977812	0.0295521	-33.0877	6	5.07079e-08	9.08816e-07		0.00668896	0.00668896	DOWN	3-oxo-5,6-dehydrosuberyl-CoA	Halomonas
UPI000214DF22	E-H	-1.14937	0.140618	-8.17375	6	0.000180563	0.000330864		0.114286	0.114286	DOWN	TRAP	Halomonas
UPI000214DF23	E-H	-0.819198	0.146195	-5.60346	6	0.00137648	0.00200574		0.0833333	0.0833333	DOWN	TRAP	Halomonas
UPI000214DF24	E-H	-0.809631	0.034677	-23.3478	6	4.04904e-07	2.86301e-06		0.0454545	0.0454545	DOWN	TRAP-type	Halomonas
UPI000214DF25	E-H	-0.860572	0.0466714	-18.439	6	1.64036e-06	7.45252e-06		0.111111	0.111111	DOWN	HTH	Halomonas
UPI000214DF26	E-H	-0.943265	0.0302581	-31.1739	6	7.23668e-08	1.11285e-06		0.00172414	0.00172414	DOWN	MBL-fold	Halomonas
UPI000214DF27	E-H	-0.932343	0.0197503	-47.2067	6	6.05646e-09	3.94523e-07		0.00675676	0.00675676	DOWN	FAD-dependent	Halomonas
UPI000214DF29	E-H	-0.86469	0.0564132	-15.3278	6	4.87153e-06	1.68812e-05		0.00501672	0.00501672	DOWN	Homogentisate	Halomonas
UPI000214DF2A	E-H	-0.936998	0.0365641	-25.6262	6	2.32718e-07	2.13478e-06		0.005	0.005	DOWN	Fumarylacetoacetase	Halomonas
UPI000214DF2B	E-H	-0.890858	0.0676983	-13.1592	6	1.18869e-05	3.38687e-05		0.125348	0.125348	DOWN	Maleylacetoacetate	Halomonas
UPI000214DF2C	E-H	-0.650383	0.122293	-5.31823	6	0.00179821	0.00255428		0.195652	0.195652	DOWN	Bcr/CflA	Halomonas
UPI000214DF2D	E-H	-0.918286	0.0376719	-24.3759	6	3.13393e-07	2.5111e-06		0.0395683	0.0395683	DOWN	Indolepyruvate	Halomonas
UPI000214DF2F	E-H	-0.92021	0.343808	-2.67653	6	0.0367057	0.042388		0.157895	0.157895	DOWN	Transcriptional	Halomonas
UPI000214DF30	E-H	-0.904683	0.0223304	-40.5135	6	1.51198e-08	5.51361e-07		0.0218121	0.0218121	DOWN	C4-dicarboxylate	Halomonas
UPI000214DF33	E-H	-0.949867	0.16593	-5.72451	6	0.00123251	0.00181771		0.136364	0.136364	DOWN	Cobalt-zinc-cadmium	Halomonas
UPI000214DF34	E-H	-0.839193	0.143073	-5.86549	6	0.00108603	0.00161924		0.145251	0.145251	DOWN	Magnesium	Halomonas
UPI000214DF35	E-H	-0.992585	0.178279	-5.5676	6	0.00142275	0.0020635		0.0573248	0.0573248	DOWN	ATP	Halomonas
UPI000214DF36	E-H	-0.956743	0.0255583	-37.4337	6	2.42582e-08	6.8411e-07		0.00166667	0.00166667	DOWN	ATP	Halomonas
UPI000214DF37	E-H	-0.893775	0.027905	-32.0292	6	6.15713e-08	1.01474e-06		0.00350263	0.00350263	DOWN	ATP	Halomonas
UPI000214DF38	E-H	-0.962191	0.0216723	-44.3972	6	8.74386e-09	4.34141e-07		0	0	DOWN	ATP	Halomonas
UPI000214DF39	E-H	-0.936915	0.0286464	-32.7063	6	5.43428e-08	9.52029e-07		0.0116667	0.0116667	DOWN	ATP	Halomonas
UPI000214DF3A	E-H	-1.00975	0.102452	-9.85584	6	6.29162e-05	0.000133175		0.0748175	0.0748175	DOWN	ATP	Halomonas
UPI000214DF3B	E-H	-0.798463	0.0907423	-8.79924	6	0.000119527	0.000231108		0.101695	0.101695	DOWN	ATP	Halomonas
UPI000214DF3C	E-H	-1.22201	0.187534	-6.5162	6	0.000622879	0.000979869		0.111111	0.0763889	DOWN	ATP	Halomonas
UPI000214DF3E	E-H	-0.875308	0.0457508	-19.1321	6	1.31884e-06	6.40719e-06		0.0738636	0.0738636	DOWN	Probable	Halomonas
UPI000214DF3F	E-H	-0.882402	0.067092	-13.1521	6	1.19244e-05	3.39179e-05		0.0987654	0.0987654	DOWN	Chromosome	Halomonas
UPI000214DF40	E-H	-0.740832	0.120683	-6.13868	6	0.000855271	0.00130291		0.175824	0.131868	DOWN	Ribosomal	Halomonas
UPI000214DF41	E-H	-0.720424	0.095696	-7.52825	6	0.000284624	0.000491923		0.0929368	0.0929368	DOWN	tRNA	Halomonas
UPI000214DF42	E-H	-0.951028	0.0686111	-13.8611	6	8.7789e-06	2.65723e-05		0.0957944	0.0864486	DOWN	ABC	Halomonas
UPI000214DF43	E-H	-0.850883	0.0639527	-13.3049	6	1.11486e-05	3.22265e-05		0.0676329	0.0676329	DOWN	Putative	Halomonas
UPI000214DF44	E-H	-0.865776	0.01326	-65.2924	6	8.68012e-10	2.795e-07		0.00502513	0.00502513	DOWN	Glutamine	Halomonas
UPI000214DF45	E-H	-1.23137	0.132181	-9.31584	6	8.66353e-05	0.000174061		0.0952381	0.0952381	DOWN	Iron-sulfur	Halomonas
UPI000214DF46	E-H	-0.857056	0.0568425	-15.0777	6	5.36513e-06	1.81884e-05		0.0474517	0.0474517	DOWN	N-acetyl-gamma-glutamyl-phosphate	Halomonas
UPI000214DF47	E-H	-0.509049	0.555663	-0.916112	6	0.394937	0.409357		0.180723	0.13253	NO	Chloride	Halomonas
UPI000214DF48	E-H	-0.944428	0.209289	-4.51256	6	0.00404946	0.00538646		0.202247	0.202247	DOWN	Protoporphyrinogen	Halomonas
UPI000214DF4A	E-H	-0.904582	0.044389	-20.3785	6	9.07638e-07	4.91548e-06		0.0133333	0.0133333	DOWN	Glutamate-1-semialdehyde	Halomonas
UPI000214DF4B	E-H	-1.21991	0.0821981	-14.8411	6	5.88658e-06	1.94019e-05		0.078329	0.078329	DOWN	Uncharacterized	Halomonas
UPI000214DF4E	E-H	-0.554117	0.243287	-2.27763	4	0.0850088	0.0944656		0.115385	0.115385	NO	Curli	Halomonas
UPI000214DF51	E-H	#DIV/0!					0	oneConditionMissing	0.529412	0	NO	Transcriptional	Halomonas
UPI000214DF52	E-H	-0.942378	0.049705	-18.9594	6	1.39147e-06	6.64029e-06		0.142593	0.142593	DOWN	dITP/XTP	Halomonas
UPI000214DF53	E-H	-0.853728	0.145896	-5.85163	6	0.00109951	0.00163829		0.0638298	0.0638298	DOWN	Heme	Halomonas
UPI000214DF54	E-H	-0.83637	0.0753317	-11.1025	6	3.181e-05	7.44542e-05		0.0402098	0.0402098	DOWN	Outer	Halomonas
UPI000214DF55	E-H	-0.110763	0.573815	-0.19303	3	0.859265	0.864875		0.1	0.1	NO	Ribosomal	Halomonas
UPI000214DF56	E-H	-0.760193	0.0842623	-9.02174	6	0.000103849	0.000204297		0.082774	0.082774	DOWN	tRNA	Halomonas
UPI000214DF57	E-H	-0.918822	0.113946	-8.06364	6	0.000194708	0.000353562		0.0369686	0.0369686	DOWN	Membrane	Halomonas
UPI000214DF58	E-H	-1.24081	0.119662	-10.3693	6	4.70823e-05	0.000103398		0.0793651	0.0793651	DOWN	Ribonuclease	Halomonas
UPI000214DF5E	E-H	-0.768356	0.243637	-3.15369	6	0.0197222	0.0236984		0.0955882	0.0955882	DOWN	Uncharacterized	Halomonas
UPI000214DF62	E-H	-0.745953	0.425321	-1.75386	4	0.15432	0.167189		0.0769231	0.0769231	NO	Precorrin-6Y	Halomonas
UPI000214DF63	E-H	#DIV/0!					0	oneConditionMissing	0.666667	0	NO	Precorrin-6A	Halomonas
UPI000214DF66	E-H	-0.571908	0.146223	-3.91121	6	0.00788144	0.0100556		0.106667	0.106667	NO	Precorrin-8X	Halomonas
UPI000214DF67	E-H	-0.0560388	0.493886	-0.113465	5	0.914077	0.917449		0.16	0.16	NO	Precorrin-3B	Halomonas
UPI000214DF6A	E-H	-0.852711	0.0616673	-13.8276	6	8.90399e-06	2.68805e-05		0.0690265	0.0690265	DOWN	CobW	Halomonas
UPI000214DF6B	E-H	-0.613698	0.493752	-1.24293	6	0.260262	0.275449		0.147059	0.0784314	NO	Cobyrinic	Halomonas
UPI000214DF6C	E-H	-0.845899	0.0787812	-10.7373	6	3.85526e-05	8.74049e-05		0.127083	0.127083	DOWN	Corrinoid	Halomonas
UPI000214DF6D	E-H	-0.915961	0.100813	-9.08571	6	9.97912e-05	0.000197406		0.134375	0.134375	DOWN	ChlI	Halomonas
UPI000214DF6E	E-H	-0.550091	0.130935	-4.20125	6	0.00567796	0.00742034		0.126712	0.126712	NO	Cobalt	Halomonas
UPI000214DF70	E-H	#DIV/0!					0	oneConditionMissing	0.5	0	NO	Cobalt	Halomonas
UPI000214DF76	E-H	-0.889742	0.0720076	-12.3562	6	1.71406e-05	4.53676e-05		0.0464286	0.0464286	DOWN	Outer	Halomonas
UPI000214DFA6	E-H	-0.825608	0.05306	-15.5599	6	4.46013e-06	1.58501e-05		0.0346084	0.0346084	DOWN	Phosphoglucomutase	Halomonas
UPI000214DFA9	E-H	-0.615805	0.306897	-2.00655	4	0.115251	0.126462		0.1	0.1	NO	Polysaccharide	Halomonas
UPI000214DFAA	E-H	-0.896666	0.084146	-10.6561	6	4.02699e-05	9.06318e-05		0.0866808	0.0866808	DOWN	Glutamate	Halomonas
UPI000214DFAB	E-H	-0.918171	0.0929699	-9.87601	6	6.2188e-05	0.000131934		0.1417	0.1417	DOWN	Regulator	Halomonas
UPI000214DFAC	E-H	-0.715686	0.285328	-2.5083	6	0.0460091	0.0524894		0.165414	0.165414	DOWN	Transcriptional	Halomonas
UPI000214DFAD	E-H	-0.833264	0.148552	-5.60925	6	0.00136917	0.00199635		0.104167	0.0958333	DOWN	Palmitoyltransferase-like	Halomonas
UPI000214DFAE	E-H	-0.859813	0.0338733	-25.3832	6	2.46296e-07	2.18427e-06		0.03663	0.03663	DOWN	Capsular	Halomonas
UPI000214DFAF	E-H	#DIV/0!					0	oneConditionMissing	0.6	0	NO	Capsular	Halomonas
UPI000214DFB1	E-H	-1.07513	0.0852025	-12.6185	6	1.51727e-05	4.13029e-05		0.122271	0.0960699	DOWN	Capsular	Halomonas
UPI000214DFB3	E-H	-0.745323	0.171973	-4.33396	6	0.00490749	0.00646642		0.121212	0.121212	DOWN	Diguanylate	Halomonas
UPI000214DFB4	E-H	#DIV/0!					0	oneConditionMissing	0.944444	0	NO	Auxin	Halomonas
UPI000214DFBC	E-H	-0.6876	0.142086	-4.83933	6	0.00288276	0.00393529		0.156425	0.139665	DOWN	OmpR/PhoB-type	Halomonas
UPI000214DFBF	E-H	-0.798544	0.300653	-2.65603	6	0.0377236	0.0435091		0.12931	0.12931	DOWN	Beta-lactamase	Halomonas
UPI000214DFC1	E-H	-0.834566	0.039973	-20.8783	6	7.8623e-07	4.48928e-06		0.0347826	0.0347826	DOWN	Ribonuclease	Halomonas
UPI000214DFC2	E-H	-0.944164	0.125397	-7.52938	6	0.000284391	0.000491703		0.0923423	0.0923423	DOWN	Pseudouridine	Halomonas
UPI000214DFC3	E-H	-1.18602	0.294079	-4.03301	6	0.00685681	0.00884595		0.22	0.22	DOWN	Similar	Halomonas
UPI000214DFC4	E-H	-1.02914	0.207949	-4.949	6	0.00258053	0.00355101		0.153846	0.138462	DOWN	Periplasmic	Halomonas
UPI000214DFC7	E-H	-0.995433	0.10336	-9.63074	6	7.17514e-05	0.000148081		0.137931	0.137931	DOWN	Large	Halomonas
UPI000214DFC8	E-H	-1.10982	0.0937839	-11.8338	6	2.20139e-05	5.52738e-05		0.0632411	0.0632411	DOWN	Large	Halomonas
UPI000214DFC9	E-H	0.34427	0.655486	0.525214	3	0.635779	0.645691		0	0	NO	Phosphate	Halomonas
UPI000214DFCA	E-H	-0.797774	0.114921	-6.94195	6	0.000443038	0.000726234		0.155022	0.155022	DOWN	Malonyl	Halomonas
UPI000214DFCB	E-H	-0.897993	0.0521128	-17.2317	6	2.44634e-06	1.01656e-05		0.0381944	0.0381944	DOWN	3-oxoacyl-[acyl-carrier-protein]	Halomonas
UPI000214DFCF	E-H	-0.631258	0.252089	-2.50411	6	0.0462705	0.0527616		0.169811	0.169811	DOWN	Aminodeoxychorismate	Halomonas
UPI000214DFD0	E-H	-0.57184	0.133624	-4.27946	4	0.0128531	0.0158819		0	0	NO	Endolytic	Halomonas
UPI000214DFD1	E-H	-0.769011	0.024056	-31.9675	6	6.2284e-08	1.01789e-06		0.109649	0.109649	DOWN	Thymidylate	Halomonas
UPI000214DFD2	E-H	-1.09854	0.22372	-4.91034	6	0.00268276	0.00368292		0.151515	0.151515	DOWN	DNA	Halomonas
UPI000214DFD4	E-H	-1.11955	0.0917311	-12.2047	6	1.84118e-05	4.8021e-05		0.172285	0.149813	DOWN	Uncharacterized	Halomonas
UPI000214DFD5	E-H	-0.424789	0.236614	-1.79528	6	0.122751	0.134341		0.104478	0.104478	NO	FIG003620:	Halomonas
UPI000214DFD6	E-H	-0.37341	0.375937	-0.993279	4	0.376796	0.391438		0.232143	0.160714	NO	DNA	Halomonas
UPI000214DFD7	E-H	-0.898898	0.0398536	-22.555	6	4.97142e-07	3.2614e-06		0.0084317	0.0084317	DOWN	Electron	Halomonas
UPI000214DFD8	E-H	-0.90274	0.0305144	-29.5841	6	9.88926e-08	1.30859e-06		0.00670017	0.00670017	DOWN	Electron	Halomonas
UPI000214DFD9	E-H	-1.01012	0.0772901	-13.0693	6	1.23715e-05	3.49531e-05		0.0205832	0.0205832	DOWN	Electron	Halomonas
UPI000214DFDA	E-H	-0.90102	0.0358107	-25.1606	6	2.59548e-07	2.24796e-06		0.0314815	0.0314815	DOWN	Superoxide	Halomonas
UPI000214DFDB	E-H	-1.08347	0.18257	-5.93454	6	0.0010216	0.00153058		0.107595	0.107595	DOWN	Glutaredoxin-like	Halomonas
UPI000214DFDC	E-H	-0.409772	0.312076	-1.31305	6	0.237146	0.251964		0.132075	0.132075	NO	Protein	Halomonas
UPI000214DFDE	E-H	-0.836512	0.0337671	-24.773	6	2.8467e-07	2.34688e-06		0.0289116	0.0289116	DOWN	Ribonucleoside-diphosphate	Halomonas
UPI000214DFDF	E-H	-0.197208	0.232668	-0.847595	2	0.485921	0.498753		0.0645161	0.0645161	NO	DNA	Halomonas
UPI000214DFE0	E-H	#DIV/0!					0	oneConditionMissing	0.625	0	NO	BrnT	Halomonas
UPI000214DFE1	E-H	-0.899486	0.0463512	-19.4059	6	1.2125e-06	6.03958e-06		0.0441989	0.0441989	DOWN	DUF3450	Halomonas
UPI000214DFE2	E-H	-0.934961	0.0332375	-28.1297	6	1.33568e-07	1.58805e-06		0.0417362	0.0417362	DOWN	MotA/TolQ/ExbB	Halomonas
UPI000214DFE3	E-H	-0.407707	0.386295	-1.05543	6	0.331861	0.346383		0.25	0.25	NO	Ferric	Halomonas
UPI000214DFE4	E-H	-1.57811	0.237739	-6.63798	6	0.000564046	0.00089739		0.0740741	0.0740741	DOWN	Biopolymer	Halomonas
UPI000214DFE5	E-H	-1.00659	0.146939	-6.85042	6	0.000476023	0.000773851		0.137255	0.137255	DOWN	Protein	Halomonas
UPI000214DFE6	E-H	-0.884605	0.182384	-4.85022	6	0.002851	0.00389654		0.111111	0.111111	DOWN	TPR	Halomonas
UPI000214DFE7	E-H	-0.959911	0.165151	-5.81231	6	0.00113881	0.00168922		0.133803	0.133803	DOWN	Exodeoxyribonuclease	Halomonas
UPI000214DFE8	E-H	-1.01037	0.11855	-8.52273	6	0.000142975	0.000270675		0.158333	0.136111	DOWN	Uncharacterized	Halomonas
UPI000214DFF2	E-H	-1.02352	0.48244	-2.12155	4	0.101165	0.111668		0.208333	0.208333	NO	Toxin	Halomonas
UPI000214DFF4	E-H	-0.768358	0.119245	-6.44353	6	0.000661335	0.00103334		0.136612	0.136612	DOWN	Fic	Halomonas
UPI000214DFF6	E-H	-0.808534	0.131841	-6.13264	6	0.00085972	0.00130753		0.0925926	0.0925926	DOWN	DUF1330	Halomonas
UPI000214DFF9	E-H	-0.892927	0.0632926	-14.1079	6	7.91866e-06	2.44975e-05		0.0980392	0.0980392	DOWN	Phenazine	Halomonas
UPI000214DFFA	E-H	-1.13746	0.292803	-3.88474	6	0.00812604	0.0103392		0.183333	0.183333	DOWN	DUF697	Halomonas
UPI000214DFFB	E-H	-0.822421	0.370703	-2.21854	4	0.0907594	0.10059		0	0	NO	Transcriptional	Halomonas
UPI000214E002	E-H	-1.40561	0.272174	-5.16438	5	0.00357161	0.00479637		0.133333	0.133333	DOWN	histidine	Halomonas
UPI000214E003	E-H	-1.66763	0.256325	-6.50594	4	0.00288023	0.00393416		0.375	0.25	DOWN	Phosphate	Halomonas
UPI000214E007	E-H	-0.856395	0.152659	-5.60985	6	0.00136842	0.00199618		0.142857	0.142857	DOWN	Transcriptional	Halomonas
UPI000214E008	E-H	-0.838247	0.0504685	-16.6093	6	3.03849e-06	1.19702e-05		0.0571924	0.0571924	DOWN	Nicotinamidase	Halomonas
UPI000214E00B	E-H	-0.626816	0.433068	-1.44739	6	0.197943	0.21236		0.190476	0.190476	NO	Mobile	Halomonas
UPI000214E00E	E-H	-0.794063	0.0534882	-14.8456	6	5.87614e-06	1.93845e-05		0.120724	0.120724	DOWN	Pirin	Halomonas
UPI000214E00F	E-H	-0.743678	0.264435	-2.81233	6	0.030662	0.0358021		0.149123	0.149123	DOWN	MscS	Halomonas
UPI000214E010	E-H	-0.541965	0.202411	-2.67755	6	0.0366558	0.042341		0.133333	0.133333	NO	BAAT/Acyl-CoA	Halomonas
UPI000214E011	E-H	-0.0264874	0.514803	-0.0514514	3	0.9622	0.963867		0.166667	0.166667	NO	Lysophospholipid	Halomonas
UPI000214E012	E-H	-0.480116	0.487869	-0.984108	5	0.370255	0.384902		0.121212	0.121212	NO	Predicted	Halomonas
UPI000214E013	E-H	-0.926766	0.0752271	-12.3196	6	1.74385e-05	4.60006e-05		0.193154	0.193154	DOWN	23S	Halomonas
UPI000214E014	E-H	0.368336			0				0	0	NO	Cold	Halomonas
UPI000214E015	E-H	-0.914089	0.12313	-7.42378	6	0.00030732	0.000525261		0.193277	0.193277	DOWN	Uncharacterized	Halomonas
UPI000214E017	E-H	-1.12704	0.339166	-3.32297	5	0.0209398	0.0250508		0.114286	0.114286	DOWN	DUF1266	Halomonas
UPI000214E01B	E-H	-0.808125	0.208002	-3.88518	6	0.00812188	0.0103367		0.144	0.144	DOWN	Nickel	Halomonas
UPI000214E020	E-H	-1.04254	0.106339	-9.80392	6	6.48366e-05	0.000136119		0.0882353	0.0882353	DOWN	Putative	Halomonas
UPI000214E021	E-H	-1.02298	0.0507664	-20.1508	6	9.70131e-07	5.16919e-06		0.013986	0.013986	DOWN	Peptidyl-prolyl	Halomonas
UPI000214E022	E-H	-0.812911	0.115346	-7.0476	6	0.000408186	0.000675443		0.165049	0.165049	DOWN	Transmembrane	Halomonas
UPI000214E023	E-H	-0.896091	0.0354461	-25.2804	6	2.52316e-07	2.21402e-06		0.0311419	0.0311419	DOWN	Glycine	Halomonas
UPI000214E024	E-H	-0.97827	0.0283592	-34.4957	6	3.95345e-08	8.34919e-07		0.00336134	0.00336134	DOWN	Isocitrate	Halomonas
UPI000214E025	E-H	-0.818715	0.133963	-6.1115	6	0.000875518	0.00132894		0.171053	0.171053	DOWN	GNAT	Halomonas
UPI000214E026	E-H	-0.74153	0.0868472	-8.53832	6	0.000141519	0.000268578		0.130597	0.130597	DOWN	JmjC	Halomonas
UPI000214E027	E-H	-0.985393	0.0615615	-16.0066	6	3.77663e-06	1.41373e-05		0.0516934	0.0516934	DOWN	Adenylosuccinate	Halomonas
UPI000214E028	E-H	-0.918591	0.0439109	-20.9194	6	7.77107e-07	4.47586e-06		0.0892495	0.0892495	DOWN	High	Halomonas
UPI000214E029	E-H	-0.505997	0.134077	-3.77393	6	0.00924598	0.0116934		0.105096	0.105096	NO	tRNA-specific	Halomonas
UPI000214E02B	E-H	-0.305741	0.160035	-1.91047	6	0.10464	0.115312		0.124031	0.124031	NO	Pseudouridine	Halomonas
UPI000214E02C	E-H	-0.994537	0.0290863	-34.1926	6	4.16752e-08	8.52866e-07		0.00335008	0.00335008	DOWN	Isocitrate	Halomonas
UPI000214E02E	E-H	-0.761573	0.0641688	-11.8683	6	2.1647e-05	5.45005e-05		0.0562016	0.0562016	DOWN	ATP-dependent	Halomonas
UPI000214E02F	E-H	-0.997672	0.0687821	-14.5048	6	6.7323e-06	2.15779e-05		0.0678337	0.059081	DOWN	Translation	Halomonas
UPI000214E030	E-H	-0.476196	0.161041	-2.95698	6	0.0253821	0.029947		0.152542	0.152542	NO	Aspartate/glutamate	Halomonas
UPI000214E031	E-H	-0.289275	0.528596	-0.547251	3	0.622289	0.633103		0.0416667	0.0416667	NO	Leucyl/phenylalanyl-tRNA--protein	Halomonas
UPI000214E032	E-H	-0.842275	0.125156	-6.72981	6	0.000523885	0.000839559		0.133028	0.133028	DOWN	DNA	Halomonas
UPI000214E033	E-H	-1.02164	0.29492	-3.46412	6	0.0133997	0.0164999		0.154545	0.154545	DOWN	Outer-membrane	Halomonas
UPI000214E034	E-H	-0.870599	0.0775883	-11.2208	6	2.99273e-05	7.12738e-05		0.058952	0.058952	DOWN	Replication-associated	Halomonas
UPI000214E035	E-H	-0.878407	0.0653029	-13.4513	6	1.04596e-05	3.05789e-05		0.165584	0.165584	DOWN	Repair	Halomonas
UPI000214E036	E-H	#DIV/0!					0	oneConditionMissing	0.529412	0	NO	Glutamate	Halomonas
UPI000214E037	E-H	-0.969826	0.110404	-8.78436	6	0.00012067	0.000232929		0.133136	0.121302	DOWN	tRNA/tmRNA	Halomonas
UPI000214E038	E-H	-0.923516	0.0653335	-14.1354	6	7.82909e-06	2.42794e-05		0.0990099	0.0990099	DOWN	Acetohydroxy	Halomonas
UPI000214E039	E-H	-0.968081	0.130943	-7.39315	6	0.000314364	0.000536507		0.122807	0.122807	DOWN	Predicted	Halomonas
UPI000214E03A	E-H	-0.994476	0.041694	-23.8518	6	3.5663e-07	2.67762e-06		0.0383333	0.0383333	DOWN	Guanidinobutyrase	Halomonas
UPI000214E03B	E-H	-0.0435159	0.472369	-0.0921228	3	0.932407	0.935036		0.102564	0.102564	NO	PAS/PAC	Halomonas
UPI000214E040	E-H	-0.760069	0.0610324	-12.4535	6	1.63777e-05	4.36327e-05		0.086758	0.086758	DOWN	Glycosyl	Halomonas
UPI000214E041	E-H	-0.963261	0.137587	-7.00113	6	0.000423112	0.000696652		0.135135	0.135135	DOWN	HEAT	Halomonas
UPI000214E042	E-H	-0.882891	0.0374762	-23.5587	6	3.83826e-07	2.77304e-06		0.054717	0.054717	DOWN	YaiO	Halomonas
UPI000214E043	E-H	-0.741911	0.148209	-5.00584	6	0.00243813	0.00337211		0.189655	0.112069	DOWN	Two	Halomonas
UPI000214E044	E-H	-0.634357	0.160879	-3.94307	6	0.00759783	0.00973136		0.146597	0.13089	DOWN	histidine	Halomonas
UPI000214E045	E-H	-0.891266	0.178041	-5.00595	6	0.00243786	0.00337211		0.120401	0.120401	DOWN	Methylthioribose-1-phosphate	Halomonas
UPI000214E046	E-H	-1.21426	0.201681	-6.02071	6	0.000947243	0.00142511		0.169231	0.169231	DOWN	Methylthioribulose-1-phosphate	Halomonas
UPI000214E047	E-H	-0.982667	0.103156	-9.52607	6	7.63435e-05	0.000156096		0.0777778	0.0777778	DOWN	Enolase-phosphatase	Halomonas
UPI000214E048	E-H	-0.730911	0.227387	-3.21439	6	0.0182658	0.0220745		0.169082	0.169082	DOWN	Acireductone	Halomonas
UPI000214E049	E-H	-0.901805	0.0631743	-14.2749	6	7.39225e-06	2.32579e-05		0.0698113	0.0698113	DOWN	S-methyl-5-thioribose	Halomonas
UPI000214E051	E-H	0.209115	0.507114	0.412363	6	0.694402	0.703375		0	0	NO	PadR	Halomonas
UPI000214E053	E-H	-0.520347	0.285049	-1.82546	5	0.12751	0.139351		0.0566038	0.0566038	NO	Sodium/myo-inositol	Halomonas
UPI000214E054	E-H	-0.762931	0.0458374	-16.6443	6	3.00109e-06	1.1843e-05		0.0964706	0.0964706	DOWN	Methyl-accepting	Halomonas
UPI000214E057	E-H	-0.847199	0.10506	-8.06398	6	0.000194662	0.000353562		0.126923	0.126923	DOWN	Chemotaxis	Halomonas
UPI000214E05B	E-H	-0.961268	0.0834918	-11.5133	6	2.57991e-05	6.3166e-05		0.16092	0.16092	DOWN	Sodium-dependent	Halomonas
UPI000214E05C	E-H	-0.859532	0.146947	-5.84925	6	0.00110184	0.00164123		0.183771	0.183771	DOWN	HTH-type	Halomonas
UPI000214E05D	E-H	-0.887341	0.11336	-7.8276	6	0.000229563	0.000407417		0.147982	0.147982	DOWN	Transcriptional	Halomonas
UPI000214E05E	E-H	-1.00255	0.0357654	-28.0314	6	1.36384e-07	1.60127e-06		0	0	DOWN	4-hydroxyphenylpyruvate	Halomonas
UPI000214E05F	E-H	-0.579431	0.859315	-0.674294	6	0.525238	0.537796		0.0862069	0.0862069	NO	Rieske	Halomonas
UPI000214E060	E-H	-0.944442	0.0442918	-21.3232	6	6.93812e-07	4.10343e-06		0.026178	0.026178	DOWN	Siderophore	Halomonas
UPI000214E061	E-H	-0.968825	0.0635717	-15.2399	6	5.03879e-06	1.73289e-05		0.0614525	0.0614525	DOWN	Siderophore	Halomonas
UPI000214E063	E-H	-0.911181	0.0181929	-50.0845	6	4.24971e-09	3.84954e-07		0.0156522	0.0156522	DOWN	Desferrioxamine	Halomonas
UPI000214E065	E-H	#DIV/0!					0	oneConditionMissing	0.666667	0	NO	Ribonuclease	Halomonas
UPI000214E066	E-H	-0.996053	0.104521	-9.5297	6	7.61788e-05	0.000155966		0.116505	0.116505	DOWN	Toxic	Halomonas
UPI000214E067	E-H	-0.915468	0.243642	-3.75743	6	0.00942697	0.011906		0.192308	0.173077	DOWN	Cobyrinic	Halomonas
UPI000214E069	E-H	-0.667155	0.175645	-3.79832	6	0.00898549	0.0113795		0.130435	0.110672	DOWN	3'-phosphoadenosine	Halomonas
UPI000214E06A	E-H	-0.900384	0.131599	-6.84186	6	0.000479249	0.000777184		0.129032	0.129032	DOWN	DNA	Halomonas
UPI000214E06B	E-H	-1.11412	0.201711	-5.52336	6	0.00148228	0.00213436		0.137097	0.137097	DOWN	Uncharacterized	Halomonas
UPI000214E06C	E-H	-0.329695	0.160792	-2.05044	1	0.288872	0.303506		0.0666667	0.0666667	NO	Uncharacterized	Halomonas
UPI000214E06D	E-H	-0.896978	0.0205629	-43.6211	6	9.71707e-09	4.49414e-07		0.0179533	0.0179533	DOWN	DGQHR	Halomonas
UPI000214E06E	E-H	-0.875902	0.0446442	-19.6196	6	1.13638e-06	5.75738e-06		0.0927022	0.0927022	DOWN	PIN	Halomonas
UPI000214E070	E-H	-1.04331	0.140521	-7.42459	6	0.000307136	0.000525261		0.143564	0.143564	DOWN	DNA	Halomonas
UPI000214E071	E-H	-0.867986	0.0815348	-10.6456	6	4.0498e-05	9.0968e-05		0.163895	0.149644	DOWN	DNA	Halomonas
UPI000214E072	E-H	-0.509686	0.133934	-3.80551	6	0.00891026	0.0112873		0.0582524	0.0582524	NO	TRAP-type	Halomonas
UPI000214E074	E-H	-1.46746	0.395619	-3.70927	5	0.0138655	0.0170236		0.125	0.125	DOWN	TRAP	Halomonas
UPI000214E075	E-H	-0.873039	0.111416	-7.83583	6	0.000228234	0.000405529		0.0972851	0.0972851	DOWN	Chromosomal	Halomonas
UPI000214E076	E-H	-0.979264	0.0428567	-22.8497	6	4.60248e-07	3.09396e-06		0.0334507	0.0334507	DOWN	Beta	Halomonas
UPI000214E078	E-H	-0.730906	0.0476204	-15.3486	6	4.83295e-06	1.67685e-05		0.0253623	0.0253623	DOWN	DNA	Halomonas
UPI000214E079	E-H	-1.04528	0.339272	-3.08094	6	0.0216369	0.0258447		0.140244	0.140244	DOWN	D,D-heptose	Halomonas
UPI000214E07A	E-H	-0.880936	0.0994067	-8.86194	6	0.000114848	0.000223382		0.147059	0.147059	DOWN	Serine/threonine	Halomonas
UPI000214E07B	E-H	-0.907243	0.0224471	-40.4169	6	1.53372e-08	5.53661e-07		0.0157068	0.0157068	DOWN	Glycine--tRNA	Halomonas
UPI000214E07D	E-H	-0.920703	0.0479918	-19.1846	6	1.29763e-06	6.35082e-06		0.0643478	0.0643478	DOWN	ADP-L-glycero-D-manno-heptose-6-epimerase	Halomonas
UPI000214E07E	E-H	-0.916085	0.090797	-10.0894	6	5.50533e-05	0.000118319		0.126697	0.126697	DOWN	lipopolysaccharide	Halomonas
UPI000214E07F	E-H	-0.917876	0.243537	-3.76893	6	0.00930039	0.0117558		0.181034	0.181034	DOWN	Phosphatidylglycerol--membrane-oligosaccharide	Halomonas
UPI000214E081	E-H	-0.742468	0.112458	-6.60217	6	0.000580659	0.000919393		0.135714	0.135714	DOWN	Uncharacterized	Halomonas
UPI000214E082	E-H	-0.492155	0.299499	-1.64326	6	0.151435	0.164217		0.0887097	0.0887097	NO	Glycosyltransferase	Halomonas
UPI000214E083	E-H	-0.860873	0.321291	-2.67942	6	0.0365644	0.0422565		0.133333	0.133333	DOWN	Glycosyltransferase	Halomonas
UPI000214E084	E-H	-0.696902	0.222933	-3.12606	6	0.0204267	0.024494		0.107692	0.107692	DOWN	3-deoxy-D-manno-octulosonic	Halomonas
UPI000214E086	E-H	-0.987448	0.069265	-14.2561	6	7.44937e-06	2.33582e-05		0.12362	0.12362	DOWN	Bifunctional	Halomonas
UPI000214E087	E-H	#DIV/0!					0	oneConditionMissing	0.529412	0	NO	3-deoxy-D-manno-octulosonic	Halomonas
UPI000214E088	E-H	-0.971122	0.120072	-8.08785	6	0.000191491	0.00034868		0.103371	0.103371	DOWN	Ribose-5-phosphate	Halomonas
UPI000214E089	E-H	-0.734659	0.107299	-6.84686	6	0.00047736	0.000774663		0.13449	0.13449	DOWN	L-threonine	Halomonas
UPI000214E08A	E-H	-1.02389	0.131508	-7.78574	6	0.00023647	0.000418231		0.13615	0.13615	DOWN	5-formyltetrahydrofolate	Halomonas
UPI000214E08B	E-H	-1.24607	0.168837	-7.38028	6	0.000317379	0.000541253		0.14486	0.14486	DOWN	Cell	Halomonas
UPI000214E08C	E-H	-1.28208	0.512652	-2.50088	2	0.129537	0.141399		0	0	NO	FIG001590:	Halomonas
UPI000214E08D	E-H	-0.809161	0.0435218	-18.5921	6	1.56211e-06	7.26765e-06		0.0919765	0.0919765	DOWN	Xaa-Pro	Halomonas
UPI000214E08E	E-H	-0.86726	0.0449117	-19.3103	6	1.24843e-06	6.15561e-06		0.132042	0.132042	DOWN	2-polyprenyl-6-methoxyphenol	Halomonas
UPI000214E08F	E-H	-0.834079	0.0379644	-21.97	6	5.81075e-07	3.6664e-06		0.10828	0.10828	DOWN	2-polyprenylphenol	Halomonas
UPI000214E090	E-H	-0.755767	0.0753298	-10.0328	6	5.68491e-05	0.000121782		0.0944559	0.0944559	DOWN	Carboxyl-terminal	Halomonas
UPI000214E092	E-H	-0.953867	0.0477818	-19.963	6	1.02544e-06	5.38941e-06		0.0137931	0.0137931	DOWN	2,3-bisphosphoglycerate-independent	Halomonas
UPI000214E093	E-H	-0.797267	0.10626	-7.50301	6	0.000289927	0.000499781		0.144876	0.144876	DOWN	Rhodanese-related	Halomonas
UPI000214E094	E-H	-0.942904	0.0279464	-33.7397	6	4.51298e-08	8.80698e-07		0.0357143	0.0357143	DOWN	Protein-export	Halomonas
UPI000214E095	E-H	-0.81174	0.22409	-3.62239	6	0.0110654	0.0138168		0.132597	0.132597	DOWN	Ribosomal	Halomonas
UPI000214E096	E-H	-1.31233	0.201762	-6.50437	6	0.000628964	0.000988097		0.180952	0.180952	DOWN	Nicotinate-nucleotide--dimethylbenzimidazole	Halomonas
UPI000214E097	E-H	-0.906432	0.0644079	-14.0733	6	8.03325e-06	2.48023e-05		0.0259067	0.0259067	DOWN	Phosphogluconate	Halomonas
UPI000214E098	E-H	-0.646205	0.265128	-2.43733	4	0.0714136	0.0798761		0.2	0.2	NO	Glucokinase	Halomonas
UPI000214E099	E-H	-0.817817	0.112126	-7.29371	6	0.000338545	0.000574384		0.129787	0.129787	DOWN	Aldo/keto	Halomonas
UPI000214E09A	E-H	-0.926391	0.127258	-7.27963	6	0.000342142	0.000579424		0.121032	0.121032	DOWN	Ribokinase	Halomonas
UPI000214E09C	E-H	-0.906453	0.0334102	-27.131	6	1.65673e-07	1.77782e-06		0.0171821	0.0171821	DOWN	2-dehydro-3-deoxy-phosphogluconate	Halomonas
UPI000214E09D	E-H	-0.910081	0.104547	-8.70497	6	0.000126983	0.000243894		0.125737	0.125737	DOWN	6-phosphogluconolactonase	Halomonas
UPI000214E09E	E-H	-0.866646	0.0347113	-24.9673	6	2.7174e-07	2.29842e-06		0.0345455	0.0345455	DOWN	Glucose-6-phosphate	Halomonas
UPI000214E0A3	E-H	-0.927981	0.12839	-7.22783	6	0.000355747	0.000598807		0.153488	0.153488	DOWN	DNA-binding	Halomonas
UPI000214E0A4	E-H	-0.113566	0.616464	-0.184222	6	0.859908	0.865334		0.11828	0.11828	NO	histidine	Halomonas
UPI000214E0A5	E-H	#DIV/0!					0	oneConditionMissing	0.666667	0	NO	Potassium-transporting	Halomonas
UPI000214E0A6	E-H	-0.793664	0.194515	-4.08021	6	0.00650053	0.00840273		0.160256	0.160256	DOWN	Potassium-transporting	Halomonas
UPI000214E0A9	E-H	-0.949959	0.629918	-1.50807	5	0.191904	0.206121		0.1	0.1	NO	Regulator	Halomonas
UPI000214E0AA	E-H	-1.17576	0.272677	-4.31191	6	0.00502692	0.00661814		0.0645161	0.0645161	DOWN	RNA	Halomonas
UPI000214E0AB	E-H	#DIV/0!					0	oneConditionMissing	0.6	0.1	NO	DUF3455	Halomonas
UPI000214E0AF	E-H	-0.871126	0.0426834	-20.409	6	8.99626e-07	4.88353e-06		0.0760668	0.0760668	DOWN	Sucrose	Halomonas
UPI000214E0B0	E-H	-0.979261	0.0518583	-18.8834	6	1.42495e-06	6.75244e-06		0.00512821	0.00512821	DOWN	Maltodextrin	Halomonas
UPI000214E0B1	E-H	-1.21383	1.27179	-0.954427	3	0.410279	0.424506		0.097561	0.097561	NO	Maltodextrin	Halomonas
UPI000214E0B2	E-H	-1.48403	0.208954	-7.10218	5	0.000857537	0.00130507		0.0666667	0.0666667	DOWN	Maltodextrin	Halomonas
UPI000214E0B3	E-H	-0.67487	0.0459384	-14.6908	6	6.24838e-06	2.02514e-05		0	0	DOWN	DNA-directed	Halomonas
UPI000214E0B4	E-H	-0.790856	0.0280322	-28.2124	6	1.31251e-07	1.56857e-06		0.00340136	0.00340136	DOWN	DNA-directed	Halomonas
UPI000214E0B5	E-H	-0.872282	0.0441845	-19.7418	6	1.09538e-06	5.65701e-06		0.0541872	0.0541872	DOWN	Large	Halomonas
UPI000214E0B6	E-H	-0.920987	0.0494875	-18.6105	6	1.55301e-06	7.24788e-06		0.0322004	0.0322004	DOWN	Large	Halomonas
UPI000214E0B7	E-H	-0.889057	0.0376205	-23.6322	6	3.76781e-07	2.7486e-06		0.0085034	0.0085034	DOWN	Large	Halomonas
UPI000214E0B8	E-H	-0.902337	0.0580631	-15.5406	6	4.49268e-06	1.58887e-05		0.0561798	0.0561798	DOWN	Large	Halomonas
UPI000214E0B9	E-H	-0.980057	0.0543301	-18.0389	6	1.86726e-06	8.22483e-06		0.0472855	0.0472855	DOWN	Transcription	Halomonas
UPI000214E0BA	E-H	-1.16951	0.513165	-2.27901	5	0.0716271	0.0800956		0.127273	0.127273	NO	Protein	Halomonas
UPI000214E0BB	E-H	-0.818873	0.0873428	-9.37539	6	8.35653e-05	0.00016892		0.154303	0.154303	DOWN	Type	Halomonas
UPI000214E0BC	E-H	-0.926016	0.0814849	-11.3643	6	2.78134e-05	6.71033e-05		0.127119	0.127119	DOWN	Bifunctional	Halomonas
UPI000214E0BD	E-H	-0.717524	0.0429614	-16.7016	6	2.94098e-06	1.16956e-05		0.0217391	0.0217391	DOWN	Large	Halomonas
UPI000214E0C4	E-H	-0.937306	0.0655504	-14.299	6	7.31947e-06	2.30904e-05		0.0438596	0.0438596	DOWN	ABC	Halomonas
UPI000214E0C6	E-H	-0.223832	0.480599	-0.465735	6	0.657831	0.667355		0.166667	0.166667	NO	Uncharacterized	Halomonas
UPI000214E0C7	E-H	-0.654548	0.237676	-2.75395	5	0.0401216	0.0462058		0.126582	0.126582	DOWN	Redoxin	Halomonas
UPI000214E0C8	E-H	-0.803943	0.0320028	-25.121	6	2.61996e-07	2.26033e-06		0.0507519	0.0507519	DOWN	RNA	Halomonas
UPI000214E0C9	E-H	-0.90262	0.113962	-7.92033	6	0.000215075	0.000385999		0.119601	0.119601	DOWN	Cell	Halomonas
UPI000214E0CC	E-H	-0.921273	0.136461	-6.75117	6	0.000515021	0.0008265		0.121771	0.110701	DOWN	Deoxyribodipyrimidine	Halomonas
UPI000214E0CE	E-H	-1.15854	0.124819	-9.28169	6	8.84546e-05	0.000177562		0.191083	0.191083	DOWN	Oxidoreductase,	Halomonas
UPI000214E0CF	E-H	-0.857489	0.144662	-5.92756	6	0.00102792	0.00153954		0.0948276	0.0948276	DOWN	Amine	Halomonas
UPI000214E0D0	E-H	-1.55238	0.171301	-9.06226	2	0.0119586	0.014852		0	0	DOWN	DUF1365	Halomonas
UPI000214E0D1	E-H	-1.13496	0.309176	-3.67093	2	0.066852	0.075101		0.0333333	0.0333333	NO	Cyclopropane-fatty-acyl-phospholipid	Halomonas
UPI000214E0D4	E-H	-0.585148	0.165878	-3.52758	6	0.012404	0.0153515		0.101149	0.101149	NO	DNA	Halomonas
UPI000214E0D5	E-H	-0.859313	0.0399678	-21.5001	6	6.60626e-07	3.96805e-06		0.0222222	0.0222222	DOWN	Acetyl-coenzyme	Halomonas
UPI000214E0D6	E-H	0.0621611	1.01381	0.0613141	2	0.956685	0.95855		0.15	0.15	NO	tRNA(Ile)-lysidine	Halomonas
UPI000214E0D7	E-H	-0.78082	0.08135	-9.59828	6	7.31403e-05	0.000150545		0.0764925	0.0764925	DOWN	Exopolyphosphatase	Halomonas
UPI000214E0D8	E-H	-0.751298	0.0536544	-14.0025	6	8.27343e-06	2.53912e-05		0.0122378	0.0122378	DOWN	Transcription	Halomonas
UPI000214E0D9	E-H	-0.9067	0.0777544	-11.6611	6	2.39674e-05	5.94049e-05		0.17437	0.161765	DOWN	3-octaprenyl-4-hydroxybenzoate	Halomonas
UPI000214E0DA	E-H	-0.960192	0.0930101	-10.3235	6	4.82896e-05	0.000105498		0.115207	0.115207	DOWN	NAD(P)H-flavin	Halomonas
UPI000214E0DE	E-H	-0.607556	0.213389	-2.84718	6	0.0292897	0.0342862		0.24	0.2	DOWN	Phospho-2-dehydro-3-deoxyheptonate	Halomonas
UPI000214E0DF	E-H	-0.93139	0.309073	-3.0135	6	0.023594	0.0279944		0.1625	0.1625	DOWN	DUF3087	Halomonas
UPI000214E0E0	E-H	-0.890995	0.0358948	-24.8224	6	2.81317e-07	2.34009e-06		0.0314136	0.0314136	DOWN	C-type	Halomonas
UPI000214E0E1	E-H	-0.757924	0.0878534	-8.62714	1	0.0734648	0.0820712		0	0	NO	Membrane-bound	Halomonas
UPI000214E0E3	E-H	-0.914766	0.0392847	-23.2856	6	4.11373e-07	2.8871e-06		0.0265487	0.0265487	DOWN	lactoylglutathione	Halomonas
UPI000214E0E4	E-H	-0.897368	0.0185235	-48.4448	6	5.18689e-09	3.84954e-07		0.0320946	0.0320946	DOWN	DUF306	Halomonas
UPI000214E0E6	E-H	-1.34868	0.393238	-3.42967	5	0.0186421	0.0224941		0.0487805	0.0487805	DOWN	COG0398:	Halomonas
UPI000214E0EB	E-H	-0.974556	0.282005	-3.45581	6	0.0135365	0.016655		0.173913	0.173913	DOWN	ABC	Halomonas
UPI000214E0ED	E-H	-1.41705	0.141439	-10.0189	4	0.00055792	0.00088948		0.266667	0.266667	DOWN	Transcriptional	Halomonas
UPI000214E0F1	E-H	-1.21665	0.385397	-3.15686	6	0.019643	0.0236217		0.293103	0.293103	DOWN	Formyltetrahydrofolate	Halomonas
UPI000214E0F3	E-H	-1.19071	0.180098	-6.61145	5	0.00119084	0.00176188		0.130435	0.130435	DOWN	Predicted	Halomonas
UPI000214E0F5	E-H	-0.718312	0.139913	-5.13399	6	0.00214861	0.00299939		0.132353	0.132353	DOWN	3-methylmercaptopropionyl-CoA	Halomonas
UPI000214E0F7	E-H	-0.836886	0.100587	-8.32002	6	0.000163566	0.000303082		0.163534	0.163534	DOWN	Gonadoliberin	Halomonas
UPI000214E0FE	E-H	-0.780235	0.188047	-4.14915	6	0.0060168	0.00782336		0.195767	0.195767	DOWN	FIG002577:	Halomonas
UPI000214E0FF	E-H	-0.944573	0.0993544	-9.50711	6	7.72113e-05	0.000157314		0.00333333	0.00333333	DOWN	L-ectoine	Halomonas
UPI000214E100	E-H	-0.959878	0.0326595	-29.3904	6	1.02843e-07	1.33986e-06		0	0	DOWN	Diaminobutyrate--2-oxoglutarate	Halomonas
UPI000214E101	E-H	-1.07049	0.0426257	-25.1138	6	2.62443e-07	2.26033e-06		0.12406	0.12406	DOWN	L-2,4-diaminobutyric	Halomonas
UPI000214E102	E-H	-0.8565	0.0546556	-15.6709	6	4.27778e-06	1.53608e-05		0.101852	0.101852	DOWN	Glutathione	Halomonas
UPI000214E103	E-H	-1.00445	0.0932992	-10.7659	6	3.7969e-05	8.63356e-05		0.0910747	0.0910747	DOWN	Carbonic	Halomonas
UPI000214E104	E-H	-0.778586	0.150268	-5.18132	6	0.0020517	0.00287985		0.0862069	0.0862069	DOWN	Cytochrome	Halomonas
UPI000214E105	E-H	-1.04954	0.215483	-4.87062	6	0.00279261	0.00382352		0.165217	0.165217	DOWN	Peptide	Halomonas
UPI000214E107	E-H	-0.840088	0.0604441	-13.8986	6	8.64164e-06	2.62255e-05		0.0882917	0.0882917	DOWN	Translocation	Halomonas
UPI000214E108	E-H	-0.551799	0.163841	-3.3679	6	0.0150815	0.0183945		0.147287	0.147287	NO	Uncharacterized	Halomonas
UPI000214E109	E-H	-0.788546	0.112395	-7.01583	6	0.000418324	0.000690242		0.0868644	0.0868644	DOWN	UDP-glucose	Halomonas
UPI000214E10A	E-H	-0.793008	0.0516107	-15.3652	6	4.80241e-06	1.66945e-05		0.0600775	0.0600775	DOWN	Ubiquinone	Halomonas
UPI000214E10B	E-H	-0.687518	0.218778	-3.14254	6	0.0200033	0.0240062		0.113636	0.113636	DOWN	Similar	Halomonas
UPI000214E10C	E-H	-0.842185	0.0534867	-15.7457	6	4.15975e-06	1.50657e-05		0.0451389	0.0451389	DOWN	Oxidoreductase	Halomonas
UPI000214E10E	E-H	-0.923308	0.0292214	-31.5969	6	6.67734e-08	1.06126e-06		0.0188034	0.0188034	DOWN	Peptidoglycan-associated	Halomonas
UPI000214E10F	E-H	-0.918759	0.0175577	-52.328	6	3.2689e-09	3.59968e-07		0.0156794	0.0156794	DOWN	Tol-Pal	Halomonas
UPI000214E111	E-H	-0.77647	0.217216	-3.57464	6	0.0117185	0.0145772		0.0882353	0.0882353	DOWN	Tol-Pal	Halomonas
UPI000214E112	E-H	-0.931466	0.0781456	-11.9196	6	2.11128e-05	5.33298e-05		0.0982906	0.0982906	DOWN	Tol-Pal	Halomonas
UPI000214E114	E-H	-0.848314	0.0674357	-12.5796	6	1.54475e-05	4.17805e-05		0.090535	0.090535	DOWN	Holliday	Halomonas
UPI000214E115	E-H	-1.28888	0.288986	-4.46001	6	0.00428297	0.00567748		0.144444	0.144444	DOWN	Holliday	Halomonas
UPI000214E116	E-H	-0.0875288	0.30973	-0.282597	2	0.804048	0.810355		0.142857	0.142857	NO	Crossover	Halomonas
UPI000214E117	E-H	-0.90437	0.0294195	-30.7405	6	7.86724e-08	1.16523e-06		0.0262697	0.0262697	DOWN	Aspartate--tRNA(Asp/Asn)	Halomonas
UPI000214E118	E-H	-0.996714	0.0783237	-12.7256	6	1.44459e-05	3.96381e-05		0.0886364	0.0886364	DOWN	Putative	Halomonas
UPI000214E119	E-H	-0.873109	0.0720406	-12.1197	6	1.91731e-05	4.94097e-05		0.0974729	0.0974729	DOWN	D-3-phosphoglycerate	Halomonas
UPI000214E11A	E-H	-0.693854	0.192592	-3.60272	6	0.0113295	0.0141275		0.194553	0.194553	DOWN	Glycosidase	Halomonas
UPI000214E11C	E-H	-0.964102	0.0553607	-17.4149	6	2.29846e-06	9.71699e-06		0.116129	0.116129	DOWN	Transcriptional	Halomonas
UPI000214E11F	E-H	-0.893605	0.279964	-3.19185	5	0.0242147	0.028672		0.106667	0.106667	DOWN	Antitoxin	Halomonas
UPI000214E120	E-H	-0.826907	0.268112	-3.08418	5	0.0273394	0.0321088		0.0714286	0.0714286	DOWN	RES	Halomonas
UPI000214E121	E-H	-0.996257	0.0702763	-14.1763	6	7.69801e-06	2.39591e-05		0.117241	0.117241	DOWN	Transcriptional	Halomonas
UPI000214E122	E-H	-0.883568	0.0597577	-14.7858	6	6.01661e-06	1.96656e-05		0.0485437	0.0485437	DOWN	Manganese	Halomonas
UPI000214E123	E-H	-0.90762	0.0434229	-20.9019	6	7.80976e-07	4.48235e-06		0.0411664	0.0411664	DOWN	Zinc	Halomonas
UPI000214E124	E-H	-1.12015	0.48061	-2.33069	5	0.0671536	0.0753849		0.0638298	0.0638298	NO	Zinc	Halomonas
UPI000214E125	E-H	-0.323632	0.327961	-0.986802	5	0.369054	0.38374		0.181818	0.181818	NO	Glutathione-regulated	Halomonas
UPI000214E129	E-H	-1.45076	0.101621	-14.2762	1	0.0445205	0.0509671		0.694444	0.138889	DOWN	D-beta-hydroxybutyrate	Halomonas
UPI000214E12A	E-H	-0.915604	0.0610994	-14.9855	6	5.56174e-06	1.86399e-05		0.150769	0.150769	DOWN	Enoyl-[acyl-carrier-protein]	Halomonas
UPI000214E12B	E-H	-0.865045	0.0541932	-15.9622	6	3.83884e-06	1.42722e-05		0.0352734	0.0352734	DOWN	Enoyl-CoA	Halomonas
UPI000214E12C	E-H	-1.00294	0.104642	-9.58449	6	7.37398e-05	0.000151576		0.186391	0.150888	DOWN	Acetate	Halomonas
UPI000214E12D	E-H	-1.08336	0.177775	-6.09401	6	0.000888837	0.00134738		0.107143	0.107143	DOWN	Histidine	Halomonas
UPI000214E12E	E-H	-0.79564	0.0758894	-10.4842	6	4.42041e-05	9.79606e-05		0.122402	0.122402	DOWN	tRNA	Halomonas
UPI000214E131	E-H	-0.920037	0.0447948	-20.5389	6	8.66436e-07	4.77157e-06		0	0	DOWN	Chaperonin	Halomonas
UPI000214E132	E-H	-0.814025	0.0220874	-36.8548	6	2.66266e-08	7.20163e-07		0.00338983	0.00338983	DOWN	Co-chaperonin	Halomonas
UPI000214E133	E-H	-0.829779	0.0989408	-8.38662	6	0.000156445	0.000291521		0.075	0.075	DOWN	FxsA	Halomonas
UPI000214E134	E-H	-0.889884	0.0374014	-23.7928	6	3.61919e-07	2.70416e-06		0.0369718	0.0369718	DOWN	Oxidoreductase,	Halomonas
UPI000214E135	E-H	-0.925839	0.11022	-8.3999	6	0.000155068	0.000289422		0.155405	0.155405	DOWN	DUF560	Halomonas
UPI000214E136	E-H	-0.841908	0.109348	-7.69933	6	0.000251499	0.000440767		0.149425	0.149425	DOWN	Uncharacterized	Halomonas
UPI000214E138	E-H	-1.16379	0.279064	-4.17035	5	0.00873611	0.0110728		0.117647	0.117647	DOWN	Stress	Halomonas
UPI000214E139	E-H	-1.41804	0.330769	-4.28711	2	0.0503362	0.0572846		0	0	NO	Lipoprotein	Halomonas
UPI000214E13A	E-H	-0.921199	0.0668342	-13.7834	6	9.07222e-06	2.72108e-05		0.0951493	0.0951493	DOWN	GTP	Halomonas
UPI000214E13B	E-H	-0.89651	0.0433134	-20.6982	6	8.2765e-07	4.62305e-06		0.0133333	0.0133333	DOWN	Succinate-semialdehyde	Halomonas
UPI000214E13C	E-H	-0.863946	0.0546034	-15.8222	6	4.04292e-06	1.48166e-05		0.0453721	0.0453721	DOWN	Bifunctional	Halomonas
UPI000214E140	E-H	-1.00737	0.0899949	-11.1937	6	3.03468e-05	7.20133e-05		0.119205	0.103753	DOWN	Deoxyribonuclease	Halomonas
UPI000214E141	E-H	-0.987952	0.134323	-7.35507	4	0.00182009	0.0025806		0.131148	0.131148	DOWN	Broad-specificity	Halomonas
UPI000214E142	E-H	-0.772681	0.370351	-2.08635	6	0.0820117	0.0912886		0.0714286	0.0714286	NO	Long-chain-fatty-acid--CoA	Halomonas
UPI000214E144	E-H	-0.727133	0.0650976	-11.1699	6	3.07209e-05	7.26773e-05		0.0737052	0.0737052	DOWN	3-ketoacyl-CoA	Halomonas
UPI000214E147	E-H	-0.836932	0.0684815	-12.2213	6	1.82675e-05	4.77328e-05		0.0825853	0.0825853	DOWN	ATP-binding	Halomonas
UPI000214E148	E-H	-0.734305	0.113691	-6.45877	6	0.00065305	0.00102212		0.0102564	0.0102564	DOWN	Universal	Halomonas
UPI000214E149	E-H	-1.14155	0.200558	-5.69187	5	0.00233429	0.00324109		0.0779221	0.0779221	DOWN	Preprotein	Halomonas
UPI000214E14A	E-H	-1.0827	0.0363853	-29.7566	6	9.55218e-08	1.27608e-06		0.125	0.125	DOWN	Transcriptional	Halomonas
UPI000214E14C	E-H	-0.892607	0.0124779	-71.5352	6	5.0217e-10	2.77663e-07		0.00513699	0.00513699	DOWN	enoyl-CoA	Halomonas
UPI000214E14D	E-H	-0.898889	0.0552071	-16.2821	6	3.41598e-06	1.31987e-05		0.0627119	0.0627119	DOWN	3-ketoacyl-CoA	Halomonas
UPI000214E14E	E-H	-0.933508	0.155891	-5.98819	6	0.000974552	0.00146389		0.208333	0.173611	DOWN	Acetylspermidine	Halomonas
UPI000214E14F	E-H	-0.947337			0				0	0	NO	Multimeric	Halomonas
UPI000214E150	E-H	-0.784188	0.210757	-3.72081	6	0.00984295	0.0123943		0.162791	0.162791	DOWN	Thiol-disulfide	Halomonas
UPI000214E151	E-H	-0.934908	0.0901583	-10.3696	6	4.70741e-05	0.000103398		0.152778	0.152778	DOWN	Sel1	Halomonas
UPI000214E152	E-H	-0.897312	0.0550467	-16.3009	6	3.39286e-06	1.31534e-05		0.0356436	0.0356436	DOWN	Phospholipid-binding	Halomonas
UPI000214E153	E-H	-1.08408	0.120633	-8.98657	6	0.000106161	0.000208402		0.117647	0.117647	DOWN	Protein	Halomonas
UPI000214E155	E-H	-0.85166	0.0305248	-27.9005	6	1.4024e-07	1.61857e-06		0.0471014	0.0471014	DOWN	Iron-sulfur	Halomonas
UPI000214E156	E-H	-0.901815	0.0166775	-54.0738	6	2.68562e-09	3.35702e-07		0.0102041	0.0102041	DOWN	Iron-sulfur	Halomonas
UPI000214E157	E-H	-0.909995	0.0415957	-21.8771	6	5.95874e-07	3.72012e-06		0.0352113	0.0352113	DOWN	Iron-sulfur	Halomonas
UPI000214E158	E-H	-0.853129	0.0445824	-19.136	6	1.31723e-06	6.4061e-06		0.125673	0.125673	DOWN	Probable	Halomonas
UPI000214E159	E-H	-0.52312	0.359591	-1.45476	5	0.20549	0.220049		0.114286	0.114286	NO	PaaD-like	Halomonas
UPI000214E15A	E-H	#DIV/0!					0	oneConditionMissing	0.6	0	NO	SanA	Halomonas
UPI000214E15B	E-H	-0.974494	0.152265	-6.4	6	0.000685667	0.00106847		0.0829694	0.0829694	DOWN	Uncharacterized	Halomonas
UPI000214E15C	E-H	-0.900615	0.0961193	-9.36976	6	8.38502e-05	0.000169422		0.0637066	0.0637066	DOWN	Probable	Halomonas
UPI000214E15D	E-H	-1.03125	0.0955848	-10.7889	6	3.75069e-05	8.56639e-05		0.122768	0.122768	DOWN	Putative	Halomonas
UPI000214E15E	E-H	-0.92986	0.129944	-7.15586	6	0.0003757	0.000627071		0.113402	0.113402	DOWN	DUF3549	Halomonas
UPI000214E160	E-H	-1.05725	0.0425657	-24.838	6	2.80265e-07	2.33792e-06		0.0726916	0.0726916	DOWN	Outer	Halomonas
UPI000214E161	E-H	-0.770734	0.0916549	-8.40909	6	0.000154123	0.000287775		0.0916667	0.0916667	DOWN	Sodium/proline	Halomonas
UPI000214E253	E-H	-0.687804	0.104081	-6.60833	6	0.00057776	0.000915743		0.111359	0.111359	DOWN	TonB-dependent	Halomonas
UPI000214E254	E-H	-0.740603	0.119166	-6.21488	6	0.000801297	0.00122837		0.145329	0.145329	DOWN	Glucose	Halomonas
UPI000214E255	E-H	-0.917549	0.0235183	-39.0143	6	1.89443e-08	6.17024e-07		0.0100503	0.0100503	DOWN	Oxidoreductase	Halomonas
UPI000214E256	E-H	-1.15282	0.481443	-2.39451	3	0.0963492	0.106607		0.0714286	0.0714286	NO	Endolytic	Halomonas
UPI000214E257	E-H	-0.909778	0.0415379	-21.9023	6	5.91817e-07	3.70888e-06		0.033101	0.033101	DOWN	Peptidase	Halomonas
UPI000214E258	E-H	-0.672121	0.12831	-5.23826	6	0.00194165	0.00273701		0.131579	0.131579	DOWN	DUF3298	Halomonas
UPI000214E25C	E-H	-0.773652	0.424335	-1.82321	5	0.12788	0.139689		0.0681818	0.0681818	NO	Cytochrome	Halomonas
UPI000214E25E	E-H	-0.762991	0.122675	-6.21962	6	0.000798069	0.00122464		0.120275	0.120275	DOWN	Transcriptional	Halomonas
UPI000214E25F	E-H	-0.842673	0.0468382	-17.9912	6	1.89672e-06	8.31501e-06		0.0969828	0.0969828	DOWN	Ferric	Halomonas
UPI000214E260	E-H	-0.422782	0.121424	-3.48187	6	0.0131126	0.0161722		0.123596	0.123596	NO	glycerophosphodiester	Halomonas
UPI000214E263	E-H	-1.05098	0.0855661	-12.2827	6	1.77444e-05	4.66295e-05		0.117794	0.102757	DOWN	Inositol-1-monophosphatase	Halomonas
UPI000214E264	E-H	-0.914639	0.0695762	-13.1459	6	1.19576e-05	3.39912e-05		0.0559701	0.0559701	DOWN	Iron-chelator	Halomonas
UPI000214E265	E-H	-1.04016	0.185506	-5.60718	6	0.00137178	0.00199953		0.24	0.24	DOWN	Ferric	Halomonas
UPI000214E267	E-H	-0.937403	0.129732	-7.22571	6	0.000356318	0.000599481		0.118952	0.118952	DOWN	Low-specificity	Halomonas
UPI000214E26A	E-H	-0.987066	0.0988705	-9.98342	6	5.84706e-05	0.000124908		0.204545	0.204545	DOWN	Spermidine	Halomonas
UPI000214E26D	E-H	-0.217442	0.359859	-0.604242	6	0.567812	0.579259		0.0833333	0.0833333	NO	HYDROLASE-RELATED	Halomonas
UPI000214E26E	E-H	-0.803951	0.270711	-2.96977	6	0.0249649	0.0295074		0.0917431	0.0917431	DOWN	Calcineurin-like	Halomonas
UPI000214E26F	E-H	-1.02622	0.179062	-5.73107	6	0.00122521	0.00180753		0.201681	0.201681	DOWN	DNA-binding	Halomonas
UPI000214E271	E-H	-0.842357	0.0593551	-14.1918	6	7.64888e-06	2.38343e-05		0.112595	0.112595	DOWN	Glutamate	Halomonas
UPI000214E278	E-H	-0.974859	0.0603484	-16.1539	6	3.57869e-06	1.3645e-05		0.153061	0.153061	DOWN	Dihydroorotate	Halomonas
UPI000214E279	E-H	-1.06593	0.0669806	-15.914	6	3.9078e-06	1.44242e-05		0.0816327	0.0816327	DOWN	Ribosome	Halomonas
UPI000214E27A	E-H	-0.806371	0.108131	-7.45734	6	0.000299809	0.000514897		0.0942308	0.0942308	DOWN	Ribosomal	Halomonas
UPI000214E27D	E-H	-0.389129	0.761196	-0.511207	5	0.630973	0.641232		0.0862069	0.0862069	NO	Erythronate-4-phosphate	Halomonas
UPI000214E27E	E-H	-0.946876	0.0467157	-20.2689	6	9.37112e-07	5.03385e-06		0.131111	0.131111	DOWN	Protease	Halomonas
UPI000214E27F	E-H	-0.902735	0.0361903	-24.9441	6	2.73245e-07	2.30124e-06		0.0429338	0.0429338	DOWN	alanine	Halomonas
UPI000214E280	E-H	-0.88392	0.174811	-5.05644	6	0.00231883	0.00322156		0.186207	0.186207	DOWN	Ribosome	Halomonas
UPI000214E281	E-H	-1.10554	0.113187	-9.76743	6	6.62272e-05	0.000138285		0.0974026	0.0974026	DOWN	Peptide	Halomonas
UPI000214E282	E-H	-0.526607	0.411418	-1.27998	4	0.269745	0.284768		0.128205	0.128205	NO	Gamma-glutamyltranspeptidase	Halomonas
UPI000214E283	E-H	-0.821827	0.0354617	-23.1751	6	4.23166e-07	2.93865e-06		0.102273	0.102273	DOWN	Uncharacterized	Halomonas
UPI000214E285	E-H	-1.01564	0.0589069	-17.2414	6	2.43831e-06	1.01413e-05		0.146392	0.146392	DOWN	NADPH-dependent	Halomonas
UPI000214E286	E-H	-0.864894	0.0512602	-16.8726	6	2.76964e-06	1.11388e-05		0.14914	0.14914	DOWN	Putative	Halomonas
UPI000214E287	E-H	-0.966298	0.21307	-4.53512	6	0.00395363	0.00526658		0.0526316	0.0526316	DOWN	Thioesterase	Halomonas
UPI000214E289	E-H	-1.00637	0.195341	-5.15186	6	0.00211142	0.00295115		0.0873016	0.0873016	DOWN	Uncharacterized	Halomonas
UPI000214E294	E-H	#DIV/0!					0	oneConditionMissing	0.740741	0	NO	ATP-dependent	Halomonas
UPI000214E296	E-H	-1.02021	0.212256	-4.80653	6	0.0029808	0.00405357		0.0606061	0.0606061	DOWN	Large	Halomonas
UPI000214E297	E-H	-0.980126	0.059726	-16.4104	6	3.26186e-06	1.27177e-05		0.101911	0.101911	DOWN	Methylamine	Halomonas
UPI000214E298	E-H	-0.784991	0.119244	-6.58305	6	0.000589756	0.000932839		0.117271	0.117271	DOWN	Intracellular	Halomonas
UPI000214E29A	E-H	-0.724068	0.102658	-7.05317	6	0.000406438	0.00067279		0.111429	0.111429	DOWN	MltA-interacting	Halomonas
UPI000214E29D	E-H	-0.959187	0.154891	-6.19266	6	0.000816619	0.00124979		0.173333	0.173333	DOWN	diguanylate	Halomonas
UPI000214E2A1	E-H	-0.935142	0.0740476	-12.6289	6	1.51002e-05	4.11517e-05		0.0730838	0.0730838	DOWN	Molybdenum	Halomonas
UPI000214E2A2	E-H	-0.80245	0.267954	-2.99473	6	0.0241721	0.0286363		0.132812	0.132812	DOWN	SMc04008-like	Halomonas
UPI000214E2A4	E-H	-0.831171	0.190584	-4.36117	6	0.00476444	0.00628919		0.0441176	0.0441176	DOWN	Formate	Halomonas
UPI000214E2A5	E-H	-0.811612	0.0761917	-10.6522	6	4.03532e-05	9.0775e-05		0.0911271	0.0911271	DOWN	Formate	Halomonas
UPI000214E2A8	E-H	-0.98542	0.283994	-3.46986	6	0.0133061	0.016389		0.123711	0.123711	DOWN	Iron-sulfur	Halomonas
UPI000214E2AB	E-H	-0.921357	0.154112	-5.97851	6	0.000982861	0.00147541		0.149573	0.132479	DOWN	Sulfur	Halomonas
UPI000214E2AC	E-H	-0.914531	0.128315	-7.12725	6	0.000383984	0.000639974		0.132296	0.132296	DOWN	Molybdenum	Halomonas
UPI000214E2AD	E-H	-0.942083	0.137324	-6.86029	6	0.000472335	0.000769478		0.173913	0.173913	DOWN	Molybdopterin	Halomonas
UPI000214E2AE	E-H	-0.78566	0.22899	-3.43098	6	0.0139544	0.0171283		0.131868	0.131868	DOWN	GTP	Halomonas
UPI000214E2AF	E-H	-0.564254	0.47907	-1.17781	6	0.283468	0.298234		0.1	0.1	NO	Metal	Halomonas
UPI000214E2B0	E-H	-1.25932	0.60588	-2.0785	6	0.0829068	0.0922184		0.0735294	0.0735294	NO	cyclic-guanylate-specific	Halomonas
UPI000214E2B1	E-H	-0.847747	0.152837	-5.54674	6	0.00145047	0.00209769		0.147929	0.147929	DOWN	LysR	Halomonas
UPI000214E2B2	E-H	-0.919455	0.168825	-5.4462	2	0.0320997	0.0373958		0.166667	0.166667	DOWN	Cytosine/purine/uracil/thiamine/allantoin	Halomonas
UPI000214E2B3	E-H	-0.843951	0.15084	-5.59501	6	0.00138722	0.00201631		0.154882	0.154882	DOWN	N-carbamoylputrescine	Halomonas
UPI000214E2B4	E-H	-0.73438	0.0736502	-9.97118	6	5.88808e-05	0.000125727		0.060241	0.060241	DOWN	D-hydantoinase/dihydropyrimidinase	Halomonas
UPI000214E2B7	E-H	-0.391142	0.205359	-1.90467	6	0.105484	0.116158		0.0892857	0.0892857	NO	Transporter,	Halomonas
UPI000214E2B9	E-H	-0.662543	0.205803	-3.21931	6	0.0181529	0.0219498		0.14486	0.126168	DOWN	Transcription	Halomonas
UPI000214E2BA	E-H	-0.877975	0.103358	-8.49452	6	0.000145653	0.000274958		0.104693	0.104693	DOWN	Cytosine	Halomonas
UPI000214E2BB	E-H	-0.78157	0.0873136	-8.9513	6	0.00010854	0.000212261		0.129794	0.129794	DOWN	6,7-dimethyl-8-ribityllumazine	Halomonas
UPI000214E2BC	E-H	-1.15826	0.0956878	-12.1046	6	1.9312e-05	4.9592e-05		0.134247	0.134247	DOWN	N-acetyltransferase	Halomonas
UPI000214E2BE	E-H	-0.160714	0.543163	-0.295885	5	0.779213	0.785839		0.111111	0.111111	NO	Urease	Halomonas
UPI000214E2C0	E-H	-0.646301	0.154794	-4.17524	6	0.00584433	0.00761409		0.0989011	0.0989011	DOWN	Urease	Halomonas
UPI000214E2C1	E-H	-0.546666	0.369609	-1.47904	6	0.189615	0.20371		0.153846	0.153846	NO	Urease	Halomonas
UPI000214E2CD	E-H	-0.930079	0.179293	-5.18748	6	0.00203946	0.00286615		0.165049	0.135922	DOWN	Diguanylate	Halomonas
UPI000214E2D4	E-H	-0.555911	0.192373	-2.88976	3	0.0630251	0.0710088		0.222222	0.222222	NO	DUF1468	Halomonas
UPI000214E2D5	E-H	-1.00202	0.172182	-5.81953	6	0.00113147	0.00167995		0.162791	0.162791	DOWN	Tripartite	Halomonas
UPI000214E2D8	E-H	-0.507197	0.174436	-2.90763	6	0.0270637	0.0318336		0.012987	0.012987	NO	histidine	Halomonas
UPI000214E2DB	E-H	-0.676433	0.138203	-4.89448	1	0.128303	0.140119		0.0666667	0.0666667	NO	Betaine/carnitine/choline	Halomonas
UPI000214E2DC	E-H	-0.530173	0.441413	-1.20108	3	0.315899	0.33055		0.0625	0.0625	NO	Flagellin	Halomonas
UPI000214E2DD	E-H	-0.949581	0.549988	-1.72655	3	0.182705	0.196559		0.15	0.15	NO	2-amino-4-hydroxy-6-hydroxymethyldihydropteridine	Halomonas
UPI000214E2DE	E-H	-0.822324	0.0397273	-20.6992	6	8.27414e-07	4.62305e-06		0.134897	0.134897	DOWN	Short-chain	Halomonas
UPI000214E2E0	E-H	-1.08314	0.141626	-7.64785	6	0.000260977	0.00045565		0.110526	0.110526	DOWN	S1	Halomonas
UPI000214E2E1	E-H	-0.967245	0.07916	-12.2189	6	1.82885e-05	4.77341e-05		0.1	0.1	DOWN	Glutathione	Halomonas
UPI000214E2E3	E-H	-0.707849	0.364114	-1.94403	6	0.0998822	0.110331		0.123288	0.123288	NO	Putative	Halomonas
UPI000214E2E4	E-H	-0.890449	0.0568331	-15.6678	6	4.28272e-06	1.53666e-05		0.060219	0.060219	DOWN	Aspartate	Halomonas
UPI000214E2E5	E-H	-0.984829	0.107604	-9.15234	6	9.57581e-05	0.000189833		0.114219	0.114219	DOWN	Cytochrome	Halomonas
UPI000214E2E6	E-H	-0.902452	0.0520179	-17.3489	6	2.35053e-06	9.89192e-06		0.0638686	0.0638686	DOWN	Adenine	Halomonas
UPI000214E2E7	E-H	-0.861502	0.122807	-7.01511	6	0.000418557	0.000690379		0.154839	0.154839	DOWN	Efflux	Halomonas
UPI000214E2E8	E-H	-1.02889	0.136477	-7.53888	6	0.000282425	0.000488854		0.140584	0.137931	DOWN	Efflux	Halomonas
UPI000214E2E9	E-H	-0.932112	0.383726	-2.42911	5	0.0594461	0.0671399		0.147059	0.147059	NO	Cytochrome	Halomonas
UPI000214E2EC	E-H	-0.762284	0.0853744	-8.92871	6	0.000110096	0.00021494		0.125828	0.125828	DOWN	Paraquat-inducible	Halomonas
UPI000214E2ED	E-H	-0.730926	0.475303	-1.53781	6	0.175012	0.18859		0.168317	0.168317	NO	ABC-type	Halomonas
UPI000214E2EE	E-H	-0.918154	0.129591	-7.08499	6	0.000396614	0.000658413		0.157051	0.144231	DOWN	ATP-dependent	Halomonas
UPI000214E2EF	E-H	-0.851899	0.070247	-12.1272	6	1.91044e-05	4.92792e-05		0.0964126	0.0964126	DOWN	Uncharacterized	Halomonas
UPI000214E2F1	E-H	-0.7135	0.151853	-4.69861	6	0.00333095	0.00449931		0.122995	0.122995	DOWN	L-asparaginase	Halomonas
UPI000214E2F2	E-H	-1.08176	0.230525	-4.69259	6	0.00335181	0.00452221		0.125	0.125	DOWN	DUF2789	Halomonas
UPI000214E2F4	E-H	-0.926884	0.0357782	-25.9064	6	2.1813e-07	2.05888e-06		0.0784983	0.0784983	DOWN	Cyclase/dehydrase	Halomonas
UPI000214E2F7	E-H	-0.836918	0.0937575	-8.92642	6	0.000110255	0.000215161		0.171216	0.171216	DOWN	6-carboxy-5,6,7,8-tetrahydropterin	Halomonas
UPI000214E2F9	E-H	-0.909987	0.0237762	-38.273	6	2.12466e-08	6.38088e-07		0.018018	0.018018	DOWN	ATPase-like	Halomonas
UPI000214E2FB	E-H	-0.783923	0.0351194	-22.3216	6	5.28809e-07	3.42062e-06		0.00168919	0.00168919	DOWN	Aconitate	Halomonas
UPI000214E2FC	E-H	-1.41575	0.112917	-12.538	6	1.57478e-05	4.23251e-05		0.0765306	0.0765306	DOWN	4-hydroxy-4-methyl-2-oxoglutarate	Halomonas
UPI000214E2FD	E-H	-0.683709	0.107783	-6.34341	6	0.000718851	0.00111567		0.175355	0.163507	DOWN	Glycerophosphoryl	Halomonas
UPI000214E2FE	E-H	-0.915525	0.0331132	-27.6483	6	1.48039e-07	1.66995e-06		0.01	0.01	DOWN	Phosphoenolpyruvate	Halomonas
UPI000214E2FF	E-H	-0.927774	0.0561953	-16.5098	6	3.1479e-06	1.23486e-05		0.0244328	0.0244328	DOWN	Putative	Halomonas
UPI000214E301	E-H	-0.981664	0.0377045	-26.0357	6	2.11758e-07	2.01519e-06		0.0343053	0.0343053	DOWN	Maltose/maltodextrin	Halomonas
UPI000214E303	E-H	-0.897125	0.0509104	-17.6216	6	2.14391e-06	9.13877e-06		0.01	0.01	DOWN	Glyceraldehyde-3-phosphate	Halomonas
UPI000214E304	E-H	-0.828287	0.034634	-23.9154	6	3.51024e-07	2.66145e-06		0.0430108	0.0430108	DOWN	Pyruvate	Halomonas
UPI000214E305	E-H	-0.860621	0.0836314	-10.2906	6	4.91787e-05	0.000107289		0.105769	0.105769	DOWN	Methylglyoxal	Halomonas
UPI000214E306	E-H	-0.859729	0.107902	-7.9677	6	0.000208082	0.000374905		0.0965517	0.0965517	DOWN	Fructose	Halomonas
UPI000214E307	E-H	-0.608868	0.0788281	-7.724	6	0.000247101	0.000433551		0.108607	0.108607	DOWN	phosphoenolpyruvate--protein	Halomonas
UPI000214E309	E-H	-1.08833	0.41101	-2.64793	5	0.0455394	0.0520048		0.366667	0.366667	DOWN	PTS	Halomonas
UPI000214E30A	E-H	-0.980191	0.0575561	-17.0302	6	2.62204e-06	1.06564e-05		0.0651769	0.0651769	DOWN	Glucose-6-phosphate	Halomonas
UPI000214E30D	E-H	-0.691061	0.129966	-5.31723	6	0.00179993	0.00255594		0.152778	0.152778	DOWN	Enzymatic	Halomonas
UPI000214E30E	E-H	-1.14167	0.184523	-6.18713	5	0.00160838	0.00230159		0.244444	0.244444	DOWN	Transcriptional	Halomonas
UPI000214E319	E-H	-0.48507	0.279064	-1.7382	6	0.13284	0.144902		0.0891089	0.0891089	NO	Immunity	Halomonas
UPI000214E31E	E-H	-0.914965	0.0605215	-15.118	6	5.28182e-06	1.79905e-05		0.0350584	0.0350584	DOWN	Tyrosine--tRNA	Halomonas
UPI000214E31F	E-H	-0.645668	0.295633	-2.18402	5	0.0807028	0.0898749		0.12987	0.12987	NO	Anhydro-N-acetylmuramic	Halomonas
UPI000214E322	E-H	-0.965223	0.0758565	-12.7243	6	1.44541e-05	3.96381e-05		0.0716783	0.0716783	DOWN	3-hydroxydecanoyl-[acyl-carrier-protein]	Halomonas
UPI000214E323	E-H	-0.856126	0.0577426	-14.8266	6	5.92034e-06	1.94471e-05		0.0224525	0.0224525	DOWN	3-oxoacyl-[acyl-carrier-protein]	Halomonas
UPI000214E324	E-H	-0.90977	0.0588837	-15.4503	6	4.64918e-06	1.62405e-05		0.11859	0.105769	DOWN	Acyl-CoA:1-acyl-sn-glycerol-3-phosphate	Halomonas
UPI000214E325	E-H	-0.592247	0.143656	-4.12267	6	0.00619769	0.008045		0.171429	0.171429	NO	dTDP-4-dehydrorhamnose	Halomonas
UPI000214E327	E-H	-0.91525	0.0382902	-23.903	6	3.52113e-07	2.66534e-06		0.102857	0.102857	DOWN	Single-stranded	Halomonas
UPI000214E329	E-H	-0.875232	0.0634922	-13.7849	6	9.06637e-06	2.72108e-05		0.0656934	0.0656934	DOWN	UvrABC	Halomonas
UPI000214E32A	E-H	-1.10538	0.108624	-10.1762	6	5.24245e-05	0.000113248		0.0769231	0.0769231	DOWN	Transcriptional	Halomonas
UPI000214E32B	E-H	-1.0514	0.0423376	-24.8337	6	2.80551e-07	2.33792e-06		0.0442177	0.0442177	DOWN	Ribonucleotide	Halomonas
UPI000214E32C	E-H	-0.854176	0.035836	-23.8357	6	3.5806e-07	2.684e-06		0.0122807	0.0122807	DOWN	Vitamin	Halomonas
UPI000214E32D	E-H	-0.208295	0.301582	-0.690676	6	0.515585	0.528146		0.14966	0.14966	NO	Lipoprotein	Halomonas
UPI000214E32E	E-H	-0.564526	0.14306	-3.94607	5	0.0108935	0.0136205		0.149254	0.104478	NO	diguanylate	Halomonas
UPI000214E330	E-H	-0.50349	0.293114	-1.71772	5	0.146491	0.15908		0.165217	0.13913	NO	Flagellar	Halomonas
UPI000214E331	E-H	-0.84455	0.226849	-3.72297	6	0.00981787	0.0123693		0.169231	0.169231	DOWN	RNA	Halomonas
UPI000214E335	E-H	-0.763389	0.378384	-2.0175	1	0.292955	0.307401		0	0	NO	Flagellar	Halomonas
UPI000214E337	E-H	-0.457364	0.150407	-3.04084	6	0.0227784	0.0270962		0.137143	0.137143	NO	Protein	Halomonas
UPI000214E338	E-H	-0.981368	0.118414	-8.28764	6	0.000167164	0.000308788		0.141509	0.141509	DOWN	Chemotaxis	Halomonas
UPI000214E339	E-H	-0.783586	0.0475575	-16.4766	6	3.18543e-06	1.24326e-05		0.0996094	0.0996094	DOWN	Methyl-accepting	Halomonas
UPI000214E33D	E-H	-0.745119	0.0995494	-7.48491	6	0.000293797	0.000506075		0.113734	0.113734	DOWN	Methyl-accepting	Halomonas
UPI000214E33F	E-H	-0.831639	0.0346646	-23.991	6	3.44498e-07	2.63356e-06		0.0687831	0.0687831	DOWN	Chemotaxis	Halomonas
UPI000214E340	E-H	-0.534696	0.130497	-4.09737	6	0.00637616	0.0082535		0.215434	0.215434	NO	Oxidoreductase,	Halomonas
UPI000214E341	E-H	#DIV/0!					0	oneConditionMissing	0.564103	0.025641	NO	Transcriptional	Halomonas
UPI000214E344	E-H	-0.808042	0.0497549	-16.2405	6	3.46788e-06	1.33214e-05		0.029361	0.029361	DOWN	Valine--tRNA	Halomonas
UPI000214E347	E-H	-0.974883	0.353895	-2.75473	2	0.110384	0.121351		0	0	NO	Uncharacterized	Halomonas
UPI000214E34C	E-H	-1.0205	0.157137	-6.49432	6	0.000634179	0.000995614		0.176471	0.160784	DOWN	Type	Halomonas
UPI000214E34D	E-H	-0.700156	0.093998	-7.44863	6	0.000301738	0.000517177		0.119718	0.105634	DOWN	Uncharacterized	Halomonas
UPI000214E352	E-H	-1.00567	0.0190142	-52.8907	6	3.0661e-09	3.54518e-07		0.0175439	0.0175439	DOWN	Branched-chain-amino-acid	Halomonas
UPI000214E353	E-H	-0.901024	0.0152642	-59.0286	6	1.58843e-09	2.795e-07		0.0168919	0.0168919	DOWN	Probable	Halomonas
UPI000214E355	E-H	-0.752511	0.385719	-1.95093	6	0.0989314	0.109307		0.0952381	0.0952381	NO	Lipopolysaccharide	Halomonas
UPI000214E356	E-H	-0.738735	0.272266	-2.71329	6	0.0349531	0.0405463		0.0875	0.0875	DOWN	FIG018175:	Halomonas
UPI000214E359	E-H	-0.541324	0.299582	-1.80693	6	0.120788	0.132348		0.10453	0.10453	NO	Bacterioferritin	Halomonas
UPI000214E35E	E-H	-0.870696	0.186152	-4.67733	6	0.00340536	0.00458674		0.0918367	0.0918367	DOWN	Carbon	Halomonas
UPI000214E35F	E-H	-0.824876	0.0758978	-10.8682	6	3.59604e-05	8.26548e-05		0.029703	0.029703	DOWN	Superoxide	Halomonas
UPI000214E363	E-H	-1.02836	0.277866	-3.70093	6	0.0100773	0.0126754		0.10084	0.10084	DOWN	Nicotinamide-nucleotide	Halomonas
