## Supplementary data set 1 for "From Discovery Proteomics to Process-Informed Monitoring in Biomanufacturing Chassis Development" (part 3 of 3)

### Sheet: Figure_1H (continued)
Figure 1H: Volcano plot data for the Exploris.
UPI000214E364	E-H	-0.920749	0.0668737	-13.7685	6	9.12957e-06	2.73473e-05		0.126	0.126	DOWN	LysR-family	Halomonas
UPI000214E365	E-H	-0.743856	0.162703	-4.57185	6	0.00380305	0.00508502		0.167224	0.167224	DOWN	Cardiolipin	Halomonas
UPI000214E366	E-H	-0.863652	0.0338581	-25.508	6	2.39211e-07	2.15978e-06		0.0189983	0.0189983	DOWN	Fumarate	Halomonas
UPI000214E367	E-H	-0.289165	0.298813	-0.967713	5	0.377633	0.392219		0.106667	0.106667	NO	DNA-(apurinic	Halomonas
UPI000214E368	E-H	-0.648425	0.0912236	-7.10808	6	0.000389655	0.000648258		0.0545113	0.0545113	DOWN	UvrABC	Halomonas
UPI000214E369	E-H	-0.921888	0.144792	-6.367	6	0.000704799	0.0010957		0.0833333	0.0833333	DOWN	OsmC-like	Halomonas
UPI000214E36B	E-H	-1.22641	0.0880784	-13.9241	6	8.54945e-06	2.60021e-05		0.16	0.136	DOWN	tRNA-modifying	Halomonas
UPI000214E36C	E-H	-0.628861	0.134731	-4.66754	6	0.00344023	0.00463069		0.13	0.13	DOWN	Deoxyribonuclease	Halomonas
UPI000214E36D	E-H	-0.745526	0.0503081	-14.8192	6	5.93765e-06	1.94901e-05		0.0328152	0.0328152	DOWN	Peptide	Halomonas
UPI000214E36F	E-H	-0.898338	0.0348916	-25.7466	6	2.26316e-07	2.11767e-06		0.020202	0.020202	DOWN	D-amino	Halomonas
UPI000214E370	E-H	-0.954004	0.112393	-8.48812	6	0.000146268	0.000275669		0.117647	0.117647	DOWN	Bifunctional	Halomonas
UPI000214E371	E-H	-1.0054	0.154312	-6.5154	6	0.00062329	0.000980182		0.107383	0.107383	DOWN	5'-methylthioadenosine/S-adenosylhomocysteine	Halomonas
UPI000214E372	E-H	-0.969755	0.11654	-8.32125	6	0.000163432	0.000302955		0.0415094	0.0415094	DOWN	Dihydroorotase	Halomonas
UPI000214E374	E-H	-1.26331	0.198394	-6.36771	6	0.000704382	0.00109542		0.104478	0.104478	DOWN	histidine	Halomonas
UPI000214E375	E-H	-0.852971	0.132632	-6.43113	6	0.00066816	0.00104294		0.0960452	0.0960452	DOWN	Dna	Halomonas
UPI000214E376	E-H	-0.919859	0.0796001	-11.556	6	2.52539e-05	6.21272e-05		0.0391459	0.0391459	DOWN	3-hydroxybutyrate	Halomonas
UPI000214E378	E-H	-0.965833	0.0462945	-20.8628	6	7.89688e-07	4.49237e-06		0.135294	0.135294	DOWN	Glutaredoxin	Halomonas
UPI000214E379	E-H	-1.44442	0.296891	-4.86514	6	0.00280817	0.00384253		0.228571	0.228571	DOWN	2-oxoadipate	Halomonas
UPI000214E37A	E-H	-0.906492	0.0290825	-31.1696	6	7.24258e-08	1.11285e-06		0.0171233	0.0171233	DOWN	Succinyl-CoA:3-ketoacid-coenzyme	Halomonas
UPI000214E37B	E-H	-0.877638	0.0713846	-12.2945	6	1.76457e-05	4.63965e-05		0.0268456	0.0268456	DOWN	Succinyl-CoA:3-ketoacid-coenzyme	Halomonas
UPI000214E37D	E-H	-0.818617	0.181823	-4.50227	6	0.00409401	0.00543946		0.102273	0.102273	DOWN	Acyltransferase	Halomonas
UPI000214E37E	E-H	-0.889906	0.0548803	-16.2154	6	3.49953e-06	1.33985e-05		0.15368	0.15368	DOWN	Peptidase	Halomonas
UPI000214E37F	E-H	-0.95043	0.0207215	-45.8669	6	7.19547e-09	4.17733e-07		0.0626118	0.0626118	DOWN	aminomethyltransferase	Halomonas
UPI000214E381	E-H	-0.986276	0.0890009	-11.0816	6	3.21562e-05	7.50365e-05		0.0890688	0.0890688	DOWN	Glycine	Halomonas
UPI000214E383	E-H	-0.90111	0.0297024	-30.338	6	8.5109e-08	1.22713e-06		0.0323741	0.0323741	DOWN	Glycine	Halomonas
UPI000214E384	E-H	-0.809423	0.117646	-6.88017	6	0.000465003	0.000758871		0.163017	0.163017	DOWN	Transcriptional	Halomonas
UPI000214E388	E-H	-0.859394	0.032262	-26.638	6	1.84798e-07	1.89511e-06		0.00520833	0.00520833	DOWN	Biotin	Halomonas
UPI000214E389	E-H	-1.11278	0.271796	-4.09418	6	0.00639908	0.00828085		0.0833333	0.0833333	DOWN	Biotin	Halomonas
UPI000214E38B	E-H	-0.962448	0.136227	-7.06501	6	0.000402749	0.0006674		0.125698	0.125698	DOWN	Inorganic	Halomonas
UPI000214E38C	E-H	-0.765771	0.0715146	-10.7079	6	3.91644e-05	8.85747e-05		0.0746606	0.0746606	DOWN	Serine/threonine	Halomonas
UPI000214E38D	E-H	-0.943032	0.040801	-23.113	6	4.29967e-07	2.97249e-06		0.0168634	0.0168634	DOWN	Pyrophosphate--fructose	Halomonas
UPI000214E38E	E-H	-0.700623	0.0549105	-12.7594	6	1.4225e-05	3.91144e-05		0.134328	0.134328	DOWN	Ribonuclease	Halomonas
UPI000214E38F	E-H	-0.915753	0.0264942	-34.5642	6	3.90688e-08	8.30338e-07		0.0156522	0.0156522	DOWN	Argininosuccinate	Halomonas
UPI000214E390	E-H	-1.08965	0.168932	-6.45021	6	0.000657685	0.00102798		0.122807	0.10307	DOWN	Transcriptional	Halomonas
UPI000214E391	E-H	-0.986291	0.15617	-6.31551	6	0.000735888	0.00113981		0.0704225	0.0704225	DOWN	Signal	Halomonas
UPI000214E399	E-H	-0.667829	0.152814	-4.37021	6	0.00471796	0.00623266		0.191176	0.176471	DOWN	histidine	Halomonas
UPI000214E39B	E-H	-0.884995	0.173	-5.11559	6	0.00218768	0.00304668		0.119898	0.119898	DOWN	DNA-directed	Halomonas
UPI000214E39D	E-H	-0.847979	0.275285	-3.08037	4	0.0369182	0.0426227		0.0833333	0.0833333	DOWN	tRNA-queuosine	Halomonas
UPI000214E39E	E-H	-0.714826	0.272883	-2.61954	2	0.120047	0.131568		0	0	NO	Carboxysome	Halomonas
UPI000214E39F	E-H	-0.678173	0.245309	-2.76457	6	0.0326562	0.0379771		0.220472	0.220472	DOWN	Endonuclease	Halomonas
UPI000214E3A1	E-H	0.131101	0.257488	0.509155	6	0.628821	0.639467		0.0595238	0.0595238	NO	Ion-translocating	Halomonas
UPI000214E3A3	E-H	-0.0439192	0.612595	-0.0716937	2	0.94937	0.951427		0.1	0.1	NO	Ion-translocating	Halomonas
UPI000214E3A6	E-H	-0.573757	0.238497	-2.40572	6	0.0528811	0.0600332		0.113924	0.113924	NO	diguanylate	Halomonas
UPI000214E3A7	E-H	-0.874242	0.0382311	-22.8673	6	4.58146e-07	3.08431e-06		0.0360206	0.0360206	DOWN	Methionine--tRNA	Halomonas
UPI000214E3A8	E-H	-1.00107	0.172554	-5.8015	6	0.0011499	0.00170432		0.192982	0.192982	DOWN	Uncharacterized	Halomonas
UPI000214E3A9	E-H	-0.886741	0.029418	-30.1428	6	8.84498e-08	1.2472e-06		0.017301	0.017301	DOWN	Bifunctional	Halomonas
UPI000214E3AA	E-H	-0.928963	0.146313	-6.34916	6	0.000715396	0.00111068		0.170213	0.170213	DOWN	Sodium/proline	Halomonas
UPI000214E3AC	E-H	-0.274676	0.625042	-0.439452	3	0.690063	0.699286		0.0344828	0.0344828	NO	Transcriptional	Halomonas
UPI000214E3AD	E-H	-1.67022	0.168109	-9.93536	4	0.00057629	0.000913728		0.15625	0.15625	DOWN	Uncharacterized	Halomonas
UPI000214E3AE	E-H	-0.942334	0.0423852	-22.2326	6	5.41506e-07	3.4736e-06		0.0571924	0.0571924	DOWN	CBS-domain-containing	Halomonas
UPI000214E3AF	E-H	-1.37493	0.0823822	-16.6897	6	2.95332e-06	1.17246e-05		0.185596	0.168975	DOWN	YqaE/Pmp3	Halomonas
UPI000214E3B1	E-H	-0.880589	0.110004	-8.00508	6	0.00020275	0.000366336		0.129456	0.129456	DOWN	NAD	Halomonas
UPI000214E3B2	E-H	-0.849627	0.211056	-4.02561	6	0.00691467	0.00891249		0.15814	0.15814	DOWN	Diadenosine	Halomonas
UPI000214E3B3	E-H	-0.828037	0.376344	-2.20021	6	0.0700815	0.0785192		0.156863	0.156863	NO	Rhomboid	Halomonas
UPI000214E3B4	E-H	#DIV/0!					0	oneConditionMissing	0.566667	0.0666667	NO	DUF1315	Halomonas
UPI000214E3B5	E-H	-0.918452	0.352244	-2.60743	6	0.0402588	0.0463523		0.0630631	0.0630631	DOWN	DUF2797	Halomonas
UPI000214E3C0	E-H	-0.64306	0.477066	-1.34795	6	0.226338	0.24148		0.25	0.25	NO	5-hydroxyisourate	Halomonas
UPI000214E3C5	E-H	-0.788252	0.102	-7.72797	6	0.0002464	0.000432926		0.133779	0.133779	DOWN	Hydroxypyruvate	Halomonas
UPI000214E3C6	E-H	-1.03429	0.0490377	-21.0918	6	7.40193e-07	4.29535e-06		0.148897	0.139706	DOWN	2-hydroxy-3-oxopropionate	Halomonas
UPI000214E3C7	E-H	-0.0571471	0.466011	-0.12263	5	0.907176	0.910721		0.0576923	0.0192308	NO	D-glycerate	Halomonas
UPI000214E3C8	E-H	-1.01304	0.0547985	-18.4866	6	1.61552e-06	7.36833e-06		0.0892857	0.0892857	DOWN	Transcriptional	Halomonas
UPI000214E58F	E-H	-0.674955	0.259404	-2.60195	6	0.0405562	0.0466569		0.178295	0.178295	DOWN	L-lactate	Halomonas
UPI000214E590	E-H	-0.895992	0.0462142	-19.3878	6	1.2192e-06	6.05673e-06		0.0172712	0.0172712	DOWN	Glutathione	Halomonas
UPI000214E591	E-H	-0.821182	0.106398	-7.71803	6	0.000248156	0.000435073		0.10625	0.10625	DOWN	Glutathione	Halomonas
UPI000214E592	E-H	-0.900154	0.054989	-16.3697	6	3.30984e-06	1.28855e-05		0.0133333	0.0133333	DOWN	Phasin	Halomonas
UPI000214E593	E-H	-0.798835	0.0936805	-8.52723	6	0.000142553	0.000270273		0.0459016	0.0459016	DOWN	2-oxo-4-hydroxy-4-carboxy-5-ureidoimidazoline	Halomonas
UPI000214E594	E-H	-1.0106	0.0659813	-15.3165	6	4.89265e-06	1.69375e-05		0.0690691	0.0690691	DOWN	5-hydroxyisourate	Halomonas
UPI000214E595	E-H	-1.19823	0.357069	-3.35575	6	0.01531	0.0186683		0.138211	0.138211	DOWN	FIG137887:	Halomonas
UPI000214E596	E-H	-0.941141	0.129747	-7.25368	6	0.00034888	0.000589057		0.140187	0.140187	DOWN	Transcriptional	Halomonas
UPI000214E598	E-H	-0.822128	0.0795164	-10.3391	6	4.78747e-05	0.000104839		0.181159	0.181159	DOWN	Cytosine/purine/uracil/thiamine/allantoin	Halomonas
UPI000214E599	E-H	-0.934901	0.0465104	-20.1009	6	9.84471e-07	5.21555e-06		0.0443686	0.0443686	DOWN	Hydantoin	Halomonas
UPI000214E59A	E-H	-0.943474	0.0525771	-17.9446	6	1.92597e-06	8.41432e-06		0.0458554	0.0458554	DOWN	Uricase	Halomonas
UPI000214E59B	E-H	-0.981317	0.0821531	-11.945	6	2.08549e-05	5.27937e-05		0.12782	0.12782	DOWN	Ureidoglycine	Halomonas
UPI000214E59C	E-H	-0.985541	0.105283	-9.36092	6	8.42999e-05	0.000170256		0.116402	0.116402	DOWN	Ureidoglycolate	Halomonas
UPI000214E59D	E-H	-0.902755	0.162232	-5.56461	6	0.00142669	0.00206782		0.0900901	0.0630631	DOWN	Glutathione	Halomonas
UPI000214E59E	E-H	-0.885391	0.0296829	-29.8283	6	9.41616e-08	1.26808e-06		0.0321429	0.0321429	DOWN	Pyruvate	Halomonas
UPI000214E5A2	E-H	-0.550145	0.47577	-1.15633	4	0.311907	0.326447		0	0	NO	DUF192	Halomonas
UPI000214E5A4	E-H	-0.941529	0.0756431	-12.447	6	1.64278e-05	4.37161e-05		0.0785441	0.0785441	DOWN	TRAP-type	Halomonas
UPI000214E5A6	E-H	-1.10949	0.398882	-2.78149	6	0.0319342	0.0372216		0.366667	0.266667	DOWN	TRAP	Halomonas
UPI000214E5A7	E-H	-1.02431	0.0259417	-39.4851	6	1.76329e-08	5.90958e-07		0.00866551	0.00866551	DOWN	TRAP	Halomonas
UPI000214E5A9	E-H	-0.825814	0.0426095	-19.381	6	1.22175e-06	6.06287e-06		0.0748299	0.0748299	DOWN	Universal	Halomonas
UPI000214E5AA	E-H	-1.1083	0.164114	-6.75323	6	0.000514175	0.000825998		0.0776256	0.0776256	DOWN	Integral	Halomonas
UPI000214E5AE	E-H	-0.207836	0.222425	-0.934407	6	0.386156	0.400622		0.1875	0.1875	NO	histidine	Halomonas
UPI000214E5B0	E-H	-0.882592	0.0192947	-45.7427	6	7.31322e-09	4.17733e-07		0.00337268	0.00337268	DOWN	Aldehyde	Halomonas
UPI000214E5B1	E-H	-0.906193	0.0267539	-33.8715	6	4.40913e-08	8.76245e-07		0.00504202	0.00504202	DOWN	alcohol	Halomonas
UPI000214E5B2	E-H	-0.850379	0.0495862	-17.1495	6	2.51631e-06	1.03725e-05		0.0200334	0.0200334	DOWN	N-succinylglutamate	Halomonas
UPI000214E5B3	E-H	-0.953521	0.0219822	-43.3769	6	1.0049e-08	4.55653e-07		0.0266667	0.0266667	DOWN	N-succinylarginine	Halomonas
UPI000214E5B6	E-H	-0.72686	0.405977	-1.7904	4	0.147883	0.160516		0.108108	0.108108	NO	Transcriptional	Halomonas
UPI000214E5B9	E-H	-0.483712	0.307018	-1.57552	5	0.175957	0.18952		0.0925926	0.0925926	NO	Glutathione	Halomonas
UPI000214E5BA	E-H	-1.08399	0.330375	-3.2811	6	0.0167995	0.0203878		0.293103	0.293103	DOWN	5,6-dimethylbenzimidazole	Halomonas
UPI000214E5BC	E-H	-0.800768	0.109227	-7.33123	6	0.00032918	0.00055911		0.169643	0.169643	DOWN	DUF2252	Halomonas
UPI000214E5BE	E-H	-0.868002	0.069706	-12.4523	6	1.6387e-05	4.36327e-05		0.0363951	0.0363951	DOWN	Protein	Halomonas
UPI000214E5BF	E-H	-0.181627	0.143132	-1.26895	6	0.251461	0.266561		0.08	0.08	NO	Nodulation	Halomonas
UPI000214E5C2	E-H	-0.561966	0.082057	-6.84848	6	0.000476753	0.000774221		0.10274	0.10274	NO	AsmA-like	Halomonas
UPI000214E5C3	E-H	-0.997153	0.0503877	-19.7896	6	1.0798e-06	5.59872e-06		0.109278	0.109278	DOWN	DUF3581	Halomonas
UPI000214E5C4	E-H	-0.880459	0.108477	-8.11656	6	0.000187755	0.000342551		0.099631	0.099631	DOWN	TRAP-type	Halomonas
UPI000214E5C8	E-H	-0.438919	0.223464	-1.96416	4	0.120976	0.132516		0.175	0.175	NO	Protein	Halomonas
UPI000214E5C9	E-H	-0.985385	0.748117	-1.31715	4	0.258173	0.2733		0.159091	0.159091	NO	Large	Halomonas
UPI000214E5CB	E-H	#DIV/0!					0	oneConditionMissing	0.75	0	NO	Protein	Halomonas
UPI000214E5CC	E-H	-1.08306	0.376773	-2.87456	6	0.0282581	0.033129		0.145455	0.145455	DOWN	Protein	Halomonas
UPI000214E5CD	E-H	-1.14632	0.168683	-6.79566	6	0.000497103	0.000802198		0.125	0.125	DOWN	Zinc-ribbon	Halomonas
UPI000214E5CE	E-H	-0.854855	0.0478593	-17.8618	6	1.97925e-06	8.58727e-06		0.0102564	0.0102564	DOWN	methylmalonate-semialdehyde	Halomonas
UPI000214E5CF	E-H	-0.763109	0.120466	-6.33463	6	0.000724164	0.00112316		0.105263	0.105263	DOWN	Uncharacterized	Halomonas
UPI000214E5D0	E-H	-0.772861	0.113721	-6.79608	6	0.000496935	0.000802198		0.136364	0.136364	DOWN	Uncharacterized	Halomonas
UPI000214E5D1	E-H	0.384099			0				0	0	NO	Predicted	Halomonas
UPI000214E5D2	E-H	-1.06046	0.164737	-6.43731	5	0.00134454	0.00196601		0.0833333	0.0833333	DOWN	Magnesium	Halomonas
UPI000214E5D4	E-H	-0.859788	0.236321	-3.63822	6	0.0108579	0.0135798		0.117264	0.117264	DOWN	Alcohol	Halomonas
UPI000214E5D6	E-H	-0.827275	0.0636865	-12.9898	6	1.28185e-05	3.58871e-05		0.0374532	0.0374532	DOWN	Cation-transporting	Halomonas
UPI000214E5D7	E-H	-0.968495	0.0784195	-12.3502	6	1.71893e-05	4.54288e-05		0.0958904	0.0958904	DOWN	Uncharacterized	Halomonas
UPI000214E5D8	E-H	-0.477885	0.086376	-5.53261	6	0.0014696	0.00212072		0.143713	0.11976	NO	Diguanylate	Halomonas
UPI000214E603	E-H	-0.733928	0.0785221	-9.34677	6	8.50249e-05	0.000171421		0.090573	0.090573	DOWN	Phospholipid/glycerol	Halomonas
UPI000214E604	E-H	-0.890599	0.0461496	-19.2981	6	1.25313e-06	6.17221e-06		0.08	0.08	DOWN	Recombination-associated	Halomonas
UPI000214E605	E-H	-0.894164	0.0620603	-14.408	6	7.00144e-06	2.23014e-05		0.0672515	0.0672515	DOWN	4-hydroxybenzoyl-CoA	Halomonas
UPI000214E606	E-H	-0.95728	0.0305253	-31.3602	6	6.9839e-08	1.08921e-06		0.0294118	0.0294118	DOWN	DNA	Halomonas
UPI000214E607	E-H	-0.936863	0.06083	-15.4013	6	4.73661e-06	1.65085e-05		0.130769	0.130769	DOWN	Phosphoserine	Halomonas
UPI000214E608	E-H	-0.96617	0.0396284	-24.3808	6	3.13018e-07	2.5111e-06		0.05026	0.05026	DOWN	Bifunctional	Halomonas
UPI000214E609	E-H	-0.836124	0.0618738	-13.5134	6	1.01825e-05	2.9958e-05		0.0325901	0.0325901	DOWN	3-phosphoshikimate	Halomonas
UPI000214E60A	E-H	-0.610394	0.168306	-3.62669	6	0.0110086	0.0137571		0.139394	0.139394	DOWN	Cytidylate	Halomonas
UPI000214E60B	E-H	-0.9167	0.0299329	-30.6252	6	8.04564e-08	1.1813e-06		0.00333333	0.00333333	DOWN	30S	Halomonas
UPI000214E60C	E-H	-0.971489	0.023891	-40.6635	6	1.47893e-08	5.51361e-07		0.00166667	0.00166667	DOWN	Transcriptional	Halomonas
UPI000214E60F	E-H	-0.805249	0.315485	-2.55241	6	0.0433494	0.0496757		0.0853659	0.0853659	DOWN	DNA	Halomonas
UPI000214E611	E-H	-0.875095	0.174419	-5.01721	6	0.00241073	0.00333722		0.132275	0.132275	DOWN	Dephospho-CoA	Halomonas
UPI000214E613	E-H	-1.16529	0.215693	-5.40255	6	0.00165988	0.00236943		0.194805	0.142857	DOWN	Type	Halomonas
UPI000214E615	E-H	-0.893979	0.121094	-7.38254	6	0.000316847	0.000540546		0.125	0.125	DOWN	Pilus	Halomonas
UPI000214E617	E-H	-0.975933	0.283918	-3.43738	3	0.0413148	0.0474618		0.0416667	0.0416667	DOWN	CigR	Halomonas
UPI000214E618	E-H	-1.03593	0.0899268	-11.5197	6	2.57169e-05	6.30317e-05		0.129412	0.129412	DOWN	Inositol-1-monophosphatase	Halomonas
UPI000214E61B	E-H	-0.736445	0.344574	-2.13726	6	0.0764389	0.0853318		0.169903	0.169903	NO	1,6-anhydro-N-acetylmuramyl-L-alanine	Halomonas
UPI000214E61C	E-H	-0.958169	0.0673129	-14.2346	6	7.51551e-06	2.35018e-05		0.088968	0.088968	DOWN	Probable	Halomonas
UPI000214E61D	E-H	-0.78876	0.0845132	-9.33298	6	8.57387e-05	0.000172559		0.0857741	0.0857741	DOWN	Acetyltransferase,	Halomonas
UPI000214E61E	E-H	-0.624375	0.237508	-2.62886	6	0.0391193	0.0450964		0.147541	0.147541	DOWN	tRNA	Halomonas
UPI000214E620	E-H	-0.906453	0.0502222	-18.0489	6	1.8612e-06	8.2138e-06		0.0427807	0.0427807	DOWN	LysM	Halomonas
UPI000214E621	E-H	-0.827858	0.150592	-5.49735	6	0.00151862	0.00218396		0.111111	0.111111	DOWN	SH3b	Halomonas
UPI000214E622	E-H	-0.947264	0.0499699	-18.9567	6	1.39267e-06	6.64029e-06		0.0395349	0.0395349	DOWN	Uncharacterized	Halomonas
UPI000214E623	E-H	-0.780966	0.066059	-11.8222	6	2.21392e-05	5.5528e-05		0.0225225	0.0225225	DOWN	Secreted	Halomonas
UPI000214E625	E-H	-0.673608	0.0404349	-16.6591	6	2.98543e-06	1.18072e-05		0.0507881	0.0507881	DOWN	L-lactate	Halomonas
UPI000214E626	E-H	-0.842368	0.0493862	-17.0567	6	2.59806e-06	1.06055e-05		0.0714286	0.0714286	DOWN	Pyruvate	Halomonas
UPI000214E628	E-H	-0.839865	0.176782	-4.75086	6	0.00315592	0.00427662		0.157258	0.157258	DOWN	Two-component	Halomonas
UPI000214E62A	E-H	-0.952723	0.0727792	-13.0906	6	1.22545e-05	3.47074e-05		0.0802792	0.0802792	DOWN	Protein	Halomonas
UPI000214E62C	E-H	-0.840996	0.0291865	-28.8145	6	1.15725e-07	1.43503e-06		0.010118	0.010118	DOWN	oligopeptidase	Halomonas
UPI000214E62D	E-H	-0.976353	0.247363	-3.94705	6	0.00756318	0.00968967		0.216667	0.15	DOWN	Uncharacterized	Halomonas
UPI000214E62F	E-H	-1.01551	0.0383217	-26.4998	6	1.90613e-07	1.92486e-06		0.0376344	0.0376344	DOWN	TRAP	Halomonas
UPI000214E630	E-H	-0.627374	0.259613	-2.41657	2	0.136929	0.149151		0.206897	0.103448	NO	TRAP-type	Halomonas
UPI000214E631	E-H	-0.664435	0.0303972	-21.8585	6	5.98905e-07	3.72804e-06		0.083871	0.083871	DOWN	Methylenetetrahydrofolate	Halomonas
UPI000214E634	E-H	-0.846551	0.0839964	-10.0784	6	5.53952e-05	0.000118888		0.0565371	0.0565371	DOWN	S-adenosylmethionine	Halomonas
UPI000214E635	E-H	-0.89423	0.0266606	-33.5413	6	4.67477e-08	8.83145e-07		0.0325342	0.0325342	DOWN	Transketolase	Halomonas
UPI000214E638	E-H	-0.796087	0.157844	-5.04351	6	0.00234866	0.00325909		0.140584	0.140584	DOWN	D-erythrose-4-phosphate	Halomonas
UPI000214E63A	E-H	-0.970602	0.0456041	-21.2832	6	7.01577e-07	4.1335e-06		0.0204082	0.0204082	DOWN	Fructose-1,6-bisphosphate	Halomonas
UPI000214E63B	E-H	-0.537051	0.774797	-0.693151	6	0.514137	0.52678		0.142857	0.142857	NO	Phasin	Halomonas
UPI000214E63D	E-H	-0.772859	0.105201	-7.34653	6	0.000325445	0.000553376		0.128205	0.128205	DOWN	HAD-superfamily	Halomonas
UPI000214E63E	E-H	-0.936644	0.0621733	-15.0651	6	5.39165e-06	1.81884e-05		0.142077	0.125683	DOWN	Translation	Halomonas
UPI000214E63F	E-H	-0.928874	0.0892833	-10.4037	6	4.61995e-05	0.000101894		0.105159	0.105159	DOWN	NERD	Halomonas
UPI000214E640	E-H	-0.905352	0.0554416	-16.3298	6	3.35769e-06	1.30499e-05		0.130252	0.130252	DOWN	DNTP	Halomonas
UPI000214E641	E-H	-0.891665	0.147601	-6.04103	6	0.000930627	0.00140337		0.138085	0.138085	DOWN	Methyltransferase	Halomonas
UPI000214E642	E-H	-0.774845	0.219353	-3.53242	6	0.0123316	0.0152782		0.147651	0.147651	DOWN	CDP-diacylglycerol--serine	Halomonas
UPI000214E643	E-H	-0.920463	0.0518774	-17.743	6	2.05876e-06	8.87398e-06		0.0402098	0.0402098	DOWN	Ketol-acid	Halomonas
UPI000214E644	E-H	#DIV/0!					0	oneConditionMissing	0.666667	0	NO	Transcriptional	Halomonas
UPI000214E645	E-H	-1.2226	0.114254	-10.7007	6	3.9315e-05	8.88067e-05		0.0951374	0.0951374	DOWN	Acetolactate	Halomonas
UPI000214E896	E-H	-0.724238	0.101712	-7.1205	6	0.00038597	0.00064282		0.146032	0.146032	DOWN	High-affinity	Halomonas
UPI000214E899	E-H	-1.01482	0.213851	-4.74547	6	0.00317349	0.00429792		0.167131	0.150418	DOWN	Response	Halomonas
UPI000214E89D	E-H	-1.1452	0.0879122	-13.0266	6	1.26092e-05	3.54085e-05		0.118971	0.118971	DOWN	Transcriptional	Halomonas
UPI000214E89E	E-H	0.18373	0.350439	0.524287	4	0.627789	0.638558		0.15625	0.15625	NO	Transcriptional	Halomonas
UPI000214E89F	E-H	-0.936357	0.0585895	-15.9817	6	3.81147e-06	1.42098e-05		0.0942408	0.0942408	DOWN	OsmC-like	Halomonas
UPI000214E8A2	E-H	-0.907141	0.282311	-3.21327	6	0.0182915	0.0220999		0.0704225	0.0704225	DOWN	Membrane-anchored	Halomonas
UPI000214E8A3	E-H	-0.36036	0.667579	-0.539802	2	0.643397	0.652998		0	0	NO	Gate	Halomonas
UPI000214E8A5	E-H	-0.800191	0.574231	-1.3935	4	0.235907	0.250878		0	0	NO	DUF3108	Halomonas
UPI000214E8A6	E-H	-0.758854	0.132267	-5.73728	6	0.00121835	0.00179912		0.12933	0.12933	DOWN	D-3-phosphoglycerate	Halomonas
UPI000214E8A7	E-H	-0.806321	0.0597013	-13.5059	6	1.02153e-05	3.00355e-05		0.121331	0.121331	DOWN	Ectoine	Halomonas
UPI000214E8A8	E-H	-0.924981	0.0557684	-16.5861	6	3.06361e-06	1.20589e-05		0.0393836	0.0393836	DOWN	N-alpha-acetyl-L-2,4-diaminobutyrate	Halomonas
UPI000214E8A9	E-H	-0.512604	0.167101	-3.06762	6	0.0220089	0.0262416		0.116071	0.116071	NO	DNA-binding	Halomonas
UPI000214E8AA	E-H	-0.857068	0.336112	-2.54995	4	0.0633091	0.071294		0.107143	0.107143	NO	Aliphatic	Halomonas
UPI000214E8AB	E-H	-0.925326	0.0638403	-14.4944	6	6.7607e-06	2.16389e-05		0.0961183	0.0961183	DOWN	POSSIBLE	Halomonas
UPI000214E8AC	E-H	-0.501274	0.330465	-1.51687	6	0.180089	0.193881		0.12069	0.12069	NO	CDS_ID	Halomonas
UPI000214E8AD	E-H	-0.894797	0.0564547	-15.8498	6	4.00168e-06	1.47004e-05		0.0766208	0.0766208	DOWN	Arginine/lysine/ornithine	Halomonas
UPI000214E8AE	E-H	-0.754664	0.0515163	-14.649	6	6.35333e-06	2.0534e-05		0.084991	0.084991	DOWN	Aspartate-semialdehyde	Halomonas
UPI000214E8AF	E-H	-0.915331	0.0428032	-21.3846	6	6.82072e-07	4.05473e-06		0.0184874	0.0184874	DOWN	L-2,4-diaminobutyric	Halomonas
UPI000214E8B0	E-H	-0.839125	0.053076	-15.8099	6	4.06146e-06	1.48492e-05		0.0609137	0.0609137	DOWN	(S)-2-haloacid	Halomonas
UPI000214E8B1	E-H	-0.764782	0.137459	-5.56371	6	0.00142787	0.00206824		0.122744	0.122744	DOWN	DUF302	Halomonas
UPI000214E8B2	E-H	-0.952403	0.0361486	-26.3469	6	1.97295e-07	1.95814e-06		0.0502693	0.0502693	DOWN	Antibiotic	Halomonas
UPI000214E8B3	E-H	-0.940437	0.0492655	-19.0892	6	1.33647e-06	6.45889e-06		0.032646	0.032646	DOWN	S-ribosylhomocysteine	Halomonas
UPI000214E8B5	E-H	-0.966286	0.0519201	-18.611	6	1.55274e-06	7.24788e-06		0.105735	0.105735	DOWN	2-methylaconitate	Halomonas
UPI000214E8B7	E-H	-0.983621	0.0983362	-10.0026	6	5.78329e-05	0.000123603		0.165605	0.165605	DOWN	Intracellular	Halomonas
UPI000214E8B8	E-H	-0.162141	1.91952	-0.0844698	3	0.938004	0.94024		0.238095	0.0952381	NO	Ribbon-helix-helix	Halomonas
UPI000214E8B9	E-H	-0.877449	0.115448	-7.6004	6	0.000270077	0.000469942		0.107914	0.107914	DOWN	DUF1499	Halomonas
UPI000214E8BC	E-H	-0.919533	0.0440111	-20.8932	6	7.82902e-07	4.48235e-06		0.114846	0.114846	DOWN	Glyoxalase/bleomycin	Halomonas
UPI000214E8BE	E-H	-0.865828	0.154676	-5.59769	6	0.0013838	0.00201333		0.152019	0.152019	DOWN	Alcohol	Halomonas
UPI000214E8BF	E-H	-0.810776	0.194842	-4.16121	6	0.00593641	0.00772631		0.115385	0.115385	DOWN	Methyltransferase	Halomonas
UPI000214E8C0	E-H	-0.920577	0.0959552	-9.59382	6	7.33336e-05	0.000150876		0.121951	0.121951	DOWN	FMN	Halomonas
UPI000214E8C1	E-H	-0.719194	0.195257	-3.68332	6	0.0102901	0.0129195		0.125714	0.125714	DOWN	Uncharacterized	Halomonas
UPI000214E8C2	E-H	-0.791502	0.140137	-5.64805	6	0.00132132	0.00193635		0.107692	0.107692	DOWN	PEP-CTERM/exosortase	Halomonas
UPI000214E8C3	E-H	-0.677785	0.568686	-1.19184	6	0.278321	0.293153		0.240602	0.240602	NO	Uncharacterized	Halomonas
UPI000214E8C4	E-H	-0.841369	0.162956	-5.16315	6	0.0020883	0.0029259		0.0810811	0.0810811	DOWN	Phosphate-selective	Halomonas
UPI000214E8C6	E-H	-1.12248	0.132338	-8.48194	6	0.000146866	0.000276245		0.13	0.13	DOWN	Glycerophosphoryl	Halomonas
UPI000214E8C7	E-H	-0.824877	0.239171	-3.4489	6	0.0136513	0.01678		0.166667	0.166667	DOWN	Lactoylglutathione	Halomonas
UPI000214E8C8	E-H	-0.644976	0.35212	-1.83169	4	0.14095	0.153423		0.05	0.05	NO	Peptidoglycan	Halomonas
UPI000214E8C9	E-H	-1.01661	0.0536036	-18.9654	6	1.38891e-06	6.64029e-06		0.0722892	0.0722892	DOWN	NAD-dependent	Halomonas
UPI000214E8CA	E-H	0.429453	0.274981	1.56176	1	0.362574	0.377171		0.0952381	0.0952381	NO	Methyltransferase	Halomonas
UPI000214E8CD	E-H	-0.952387	0.278079	-3.42487	6	0.0140593	0.0172524		0.165468	0.158273	DOWN	Glutathione	Halomonas
UPI000214E8D1	E-H	#DIV/0!					0	oneConditionMissing	0.611111	0.111111	NO	DUF945	Halomonas
UPI000214E8D8	E-H	-0.733736	0.270129	-2.71624	6	0.0348163	0.0403977		0.184466	0.184466	DOWN	Dihydrodipicolinate	Halomonas
UPI000214E8D9	E-H	-1.02166	0.1661	-6.15084	6	0.000846383	0.00129064		0.158537	0.158537	DOWN	Zinc-ribbon	Halomonas
UPI000214EBE8	E-H	-0.990109	0.0869113	-11.3922	6	2.74227e-05	6.63522e-05		0.144487	0.144487	DOWN	Hemolysin	Halomonas
UPI000214EBE9	E-H	-0.99424	0.0278612	-35.6855	6	3.22843e-08	7.61811e-07		0.005	0.005	DOWN	Alkyl	Halomonas
UPI000214EBEA	E-H	#DIV/0!					0	oneConditionMissing	0.833333	0	NO	Methyl-accepting	Halomonas
UPI000214EBEF	E-H	-1.06368	0.0942007	-11.2916	6	2.8861e-05	6.91258e-05		0.0993789	0.0993789	DOWN	Sulfate	Halomonas
UPI000214EBF0	E-H	-0.994057	0.0786204	-12.6438	6	1.49977e-05	4.09229e-05		0.119675	0.119675	DOWN	Universal	Halomonas
UPI000214EBF4	E-H	-0.935414	0.0313461	-29.8415	6	9.39134e-08	1.26808e-06		0.0216998	0.0216998	DOWN	Universal	Halomonas
UPI000214EBF5	E-H	-0.726708	0.159104	-4.5675	6	0.00382054	0.00510399		0.201923	0.201923	DOWN	DnaK	Halomonas
UPI000214EBF6	E-H	-0.834951	0.069469	-12.019	6	2.01218e-05	5.119e-05		0.0917431	0.0917431	DOWN	2-isopropylmalate	Halomonas
UPI000214EBF7	E-H	-0.957586	0.0715628	-13.3811	6	1.07837e-05	3.13481e-05		0.106322	0.106322	DOWN	Transcriptional	Halomonas
UPI000214EBF8	E-H	-0.867045	0.0654482	-13.2478	6	1.14315e-05	3.27981e-05		0.0588235	0.0588235	DOWN	RidA/YER057c/UK114	Halomonas
UPI000214EBF9	E-H	-0.818078	0.105659	-7.74265	6	0.000243833	0.000428961		0.132716	0.132716	DOWN	Phosphogluconate	Halomonas
UPI000214EBFA	E-H	-1.46303	0.422686	-3.46128	5	0.0180175	0.021803		0.228571	0.228571	DOWN	Diguanylate	Halomonas
UPI000214EBFB	E-H	#DIV/0!					0	oneConditionMissing	0.62963	0.0740741	NO	histidine	Halomonas
UPI000214EBFC	E-H	-0.814382	0.080177	-10.1573	6	5.29843e-05	0.000114244		0.108696	0.108696	DOWN	Aldehyde	Halomonas
UPI000214EBFD	E-H	-1.74101	0.392869	-4.43152	4	0.0114085	0.0142107		0	0	DOWN	N-acetyltransferase	Halomonas
UPI000214EBFF	E-H	-0.842654	0.876005	-0.961928	4	0.390559	0.404917		0.1	0.1	NO	2-C-methyl-D-erythritol	Halomonas
UPI000214EC00	E-H	-1.1032	0.195573	-5.64085	6	0.00133006	0.00194791		0.138889	0.138889	DOWN	2-C-methyl-D-erythritol	Halomonas
UPI000214EC01	E-H	-0.736399	0.253814	-2.90133	6	0.0272871	0.0320637		0.122449	0.122449	DOWN	tRNA	Halomonas
UPI000214EC02	E-H	-0.756443	0.143022	-5.289	6	0.00184921	0.00261787		0.130031	0.130031	DOWN	5'-nucleotidase	Halomonas
UPI000214EC04	E-H	-1.76273	0.220548	-7.99249	6	0.000204527	0.000369075		0.266667	0.266667	DOWN	DUF368	Halomonas
UPI000214EC05	E-H	-0.836926	0.0665329	-12.5791	6	1.54508e-05	4.17805e-05		0.088015	0.088015	DOWN	Murein	Halomonas
UPI000214EC06	E-H	-1.09555	0.102067	-10.7336	6	3.86284e-05	8.7491e-05		0.135084	0.135084	DOWN	RNA	Halomonas
UPI000214EC07	E-H	-0.9565	0.0855989	-11.1742	6	3.06523e-05	7.26266e-05		0.0822669	0.0822669	DOWN	Alanine	Halomonas
UPI000214EC09	E-H	-0.64749	0.111611	-5.80131	6	0.00115009	0.00170432		0.124309	0.124309	DOWN	Fungal	Halomonas
UPI000214EC0D	E-H	-0.782275	0.13897	-5.6291	6	0.00134445	0.00196601		0.156463	0.146259	DOWN	RecBCD	Halomonas
UPI000214EC10	E-H	-0.728982	0.157455	-4.62979	6	0.0035785	0.00480423		0.092545	0.092545	DOWN	RecBCD	Halomonas
UPI000214EC15	E-H	-0.996611	0.117546	-8.47845	6	0.000147204	0.000276756		0.207071	0.207071	DOWN	N5-carboxyaminoimidazole	Halomonas
UPI000214EC16	E-H	-0.871153	0.062141	-14.019	6	8.21692e-06	2.52346e-05		0.0934744	0.0934744	DOWN	N5-carboxyaminoimidazole	Halomonas
UPI000214EC18	E-H	-0.97474	0.193922	-5.02646	6	0.00238869	0.00331119		0.122222	0.122222	DOWN	TraX	Halomonas
UPI000214EC19	E-H	-0.787582	0.16151	-4.87636	6	0.00277644	0.00380383		0.125	0.125	DOWN	Isoaspartyl	Halomonas
UPI000214EC1A	E-H	-0.73135	0.0687676	-10.6351	6	4.07277e-05	9.1351e-05		0.179074	0.179074	DOWN	Lysine-arginine-ornithine-binding	Halomonas
UPI000214EC1C	E-H	-0.846778	0.0320556	-26.4159	6	1.94246e-07	1.94878e-06		0.00833333	0.00833333	DOWN	Lysine-arginine-ornithine-binding	Halomonas
UPI000214EC1D	E-H	-0.914754	0.113002	-8.095	6	0.000190553	0.000347108		0.165644	0.0920245	DOWN	Arginine	Halomonas
UPI000214EC1E	E-H	-0.935853	0.140359	-6.66758	6	0.000550729	0.000879227		0.216285	0.216285	DOWN	Arginine/ornithine	Halomonas
UPI000214EC1F	E-H	-0.920337	0.0890115	-10.3395	6	4.78636e-05	0.000104839		0.0492091	0.0492091	DOWN	Arginine/ornithine	Halomonas
UPI000214EC20	E-H	-0.832416	0.056324	-14.7791	6	6.03276e-06	1.96906e-05		0.113422	0.113422	DOWN	Succinylglutamate	Halomonas
UPI000214EC21	E-H	-1.56229	0.502745	-3.10753	6	0.0209147	0.0250273		0.172414	0.172414	DOWN	Hemerythrin	Halomonas
UPI000214EC22	E-H	-0.862779	0.0357323	-24.1456	6	3.31589e-07	2.59054e-06		0.0637168	0.0637168	DOWN	NAD(P)H	Halomonas
UPI000214EC23	E-H	-0.616912	0.0435927	-14.1517	6	7.77647e-06	2.4174e-05		0.105376	0.105376	DOWN	D-malate	Halomonas
UPI000214EC24	E-H	-0.883213	0.142472	-6.19921	6	0.000812068	0.00124324		0.186667	0.173333	DOWN	Outer	Halomonas
UPI000214EC25	E-H	-1.00296	0.0746899	-13.4283	6	1.05645e-05	3.0827e-05		0.139785	0.139785	DOWN	UPF0047	Halomonas
UPI000214EC26	E-H	-0.928408	0.184012	-5.04536	6	0.00234438	0.00325413		0.141026	0.141026	DOWN	Sodium:alanine	Halomonas
UPI000214EC27	E-H	-0.424163	0.476984	-0.889261	5	0.414594	0.428778		0.234043	0.234043	NO	FMN	Halomonas
UPI000214EC28	E-H	-0.557378	0.433507	-1.28574	4	0.267919	0.283035		0.0784314	0.0784314	NO	Methylated-DNA-(Protein)-cysteine	Halomonas
UPI000214EC29	E-H	-0.781853	0.10742	-7.27845	6	0.000342443	0.00057951		0.0556701	0.0556701	DOWN	Carbon-nitrogen	Halomonas
UPI000214EE48	E-H	-0.817954	0.100417	-8.14556	6	0.000184067	0.000336752		0.128405	0.128405	DOWN	S-adenosylmethionine	Halomonas
UPI000214EE49	E-H	-0.791474	0.0764092	-10.3584	6	4.73679e-05	0.000103976		0.107463	0.107463	DOWN	Protein	Halomonas
UPI000214EE4A	E-H	-0.362283	0.542118	-0.668273	4	0.540544	0.552612		0.16	0.16	NO	Nucleotidyl	Halomonas
UPI000214EE4B	E-H	-0.80661	0.122735	-6.57194	6	0.000595119	0.000939586		0.142857	0.142857	DOWN	Phosphotransferase	Halomonas
UPI000214EE4C	E-H	-0.762194	0.0869952	-8.76133	6	0.000122462	0.000236093		0.0545455	0.0545455	DOWN	LPS-assembly	Halomonas
UPI000214EE4D	E-H	-0.775939	0.0664857	-11.6708	6	2.38526e-05	5.92155e-05		0.109804	0.109804	DOWN	Periplasmic	Halomonas
UPI000214EE4E	E-H	-0.865719	0.111784	-7.7446	6	0.000243494	0.000428687		0.0979381	0.0979381	DOWN	4-hydroxythreonine-4-phosphate	Halomonas
UPI000214EE4F	E-H	-0.784919	0.0758194	-10.3525	6	4.7522e-05	0.000104264		0.129237	0.129237	DOWN	Ribosomal	Halomonas
UPI000214EE50	E-H	-0.724235	0.0904504	-8.00699	6	0.000202481	0.000366096		0.111111	0.111111	DOWN	ApaG	Halomonas
UPI000214EE51	E-H	-1.41523	0.383417	-3.69109	5	0.0141296	0.017334		0.307692	0.307692	DOWN	bis(5'-nucleosyl)-tetraphosphatase	Halomonas
UPI000214EE52	E-H	-0.972538	0.0877494	-11.0831	6	3.21313e-05	7.50163e-05		0.178674	0.178674	DOWN	CCA	Halomonas
UPI000214EE54	E-H	#DIV/0!					0	oneConditionMissing	0.517241	0	NO	7,8-dihydroneopterin	Halomonas
UPI000214EE55	E-H	-1.50998	0.21236	-7.11048	2	0.0192108	0.0231199		0.25	0.25	DOWN	Glycerol-3-phosphate	Halomonas
UPI000214EE56	E-H	-1.06785	0.167577	-6.37228	6	0.000701699	0.00109161		0.129464	0.129464	DOWN	tRNA	Halomonas
UPI000214EE57	E-H	-1.04647	0.106924	-9.78708	6	6.54742e-05	0.000137146		0.0774648	0.0774648	DOWN	Small	Halomonas
UPI000214EE58	E-H	-0.72609	0.124334	-5.83985	6	0.00111112	0.0016529		0.110656	0.110656	DOWN	DNA	Halomonas
UPI000214EE59	E-H	-0.245262	0.0389862	-6.29099	6	0.000751241	0.00115932		0.0255102	0.0255102	NO	RNA	Halomonas
UPI000214EE5A	E-H	-0.927197	0.112629	-8.2323	6	0.000173526	0.000319744		0.108	0.108	DOWN	Multidrug	Halomonas
UPI000214EE5B	E-H	-0.79941	0.174119	-4.59118	6	0.00372639	0.00499119		0.0892857	0.0892857	DOWN	Uncharacterized	Halomonas
UPI000214EE5C	E-H	-0.926896	0.0403179	-22.9897	6	4.43851e-07	3.03221e-06		0.0949821	0.0949821	DOWN	L-serine	Halomonas
UPI000214EE5E	E-H	-0.903525	0.0329991	-27.3803	6	1.56888e-07	1.72764e-06		0.032491	0.032491	DOWN	S-(hydroxymethyl)glutathione	Halomonas
UPI000214EE60	E-H	-0.940686	0.0827866	-11.3628	6	2.78344e-05	6.7119e-05		0.141414	0.141414	DOWN	Biosynthetic	Halomonas
UPI000214EE63	E-H	-0.863905	0.0713037	-12.1159	6	1.92082e-05	4.94104e-05		0	0	DOWN	DUF4168	Halomonas
UPI000214EE64	E-H	-0.824223	0.0676282	-12.1875	6	1.85626e-05	4.82314e-05		0.0486381	0.0486381	DOWN	Predicted	Halomonas
UPI000214EE65	E-H	-0.548007	0.384473	-1.42535	5	0.213377	0.228178		0.170213	0.170213	NO	DNA	Halomonas
UPI000214EE66	E-H	-0.933837	0.0238161	-39.2103	6	1.83849e-08	6.07357e-07		0.05	0.05	DOWN	High-affinity	Halomonas
UPI000214EE67	E-H	-0.904601	0.0490153	-18.4555	6	1.63169e-06	7.42041e-06		0.0777027	0.0777027	DOWN	Glycine	Halomonas
UPI000214EE68	E-H	-1.78203	0.72281	-2.46542	5	0.0568492	0.0643484		0.16129	0.16129	NO	Glycine	Halomonas
UPI000214EE69	E-H	-0.83109	0.0652677	-12.7336	6	1.43934e-05	3.95305e-05		0.115217	0.115217	DOWN	Quaternary	Halomonas
UPI000214EE6B	E-H	-0.851779	0.070068	-12.1565	6	1.88394e-05	4.87863e-05		0.043088	0.043088	DOWN	2,4-dienoyl-CoA	Halomonas
UPI000214EE6C	E-H	-0.903251	0.0610344	-14.799	6	5.98523e-06	1.95907e-05		0.099278	0.099278	DOWN	L-threonine	Halomonas
UPI000214EE6D	E-H	-0.640768	0.0330166	-19.4074	6	1.21192e-06	6.03958e-06		0.0236364	0.0236364	DOWN	Uncharacterized	Halomonas
UPI000214EE6E	E-H	-0.933382	0.0678986	-13.7467	6	9.21434e-06	2.75122e-05		0.113022	0.113022	DOWN	UPF0229	Halomonas
UPI000214EE6F	E-H	-0.723544	0.141304	-5.12048	6	0.0021772	0.00303392		0.160256	0.160256	DOWN	FIG004684:	Halomonas
UPI000214EE71	E-H	-0.942147	0.0507126	-18.5782	6	1.56903e-06	7.26765e-06		0.0601852	0.0601852	DOWN	Transcriptional	Halomonas
UPI000214EE74	E-H	-0.891274	0.0619282	-14.392	6	7.047e-06	2.24003e-05		0.0242215	0.0242215	DOWN	Ribonuclease	Halomonas
UPI000214EE77	E-H	-0.994789	0.0522041	-19.0558	6	1.35039e-06	6.51257e-06		0.0103627	0.0103627	DOWN	Small	Halomonas
UPI000214EE78	E-H	-1.09263	0.14654	-7.45618	6	0.000300066	0.000515146		0.0827887	0.0827887	DOWN	Small	Halomonas
UPI000214EE7A	E-H	-0.978942	0.0568554	-17.2181	6	2.4578e-06	1.0187e-05		0.0358974	0.0358974	DOWN	Large	Halomonas
UPI000214EE7B	E-H	-0.7986	0.115031	-6.94249	6	0.000442853	0.000726234		0.114471	0.114471	DOWN	Replicative	Halomonas
UPI000214EE7C	E-H	-0.88967	0.0491722	-18.093	6	1.83458e-06	8.11953e-06		0.151899	0.151899	DOWN	Uncharacterized	Halomonas
UPI000214EE7D	E-H	-0.968184	0.0930766	-10.402	6	4.62414e-05	0.000101938		0.119377	0.119377	DOWN	Na(+)-translocating	Halomonas
UPI000214EE80	E-H	-0.977442	0.0588123	-16.6197	6	3.02733e-06	1.19364e-05		0.0714286	0.0714286	DOWN	Ferrochelatase	Halomonas
UPI000214EE81	E-H	-1.27529	0.242036	-5.26902	6	0.00188499	0.00266526		0.133333	0.133333	DOWN	Na(+)	Halomonas
UPI000214EE87	E-H	-0.989304	0.131801	-7.50603	6	0.000289286	0.000499048		0.108696	0.108696	DOWN	Na(+)	Halomonas
UPI000214EE89	E-H	-0.806057	0.361828	-2.22774	5	0.0763817	0.0852886		0.0909091	0.0909091	NO	Cryptochrome	Halomonas
UPI000214EE8B	E-H	-0.927187	0.0687918	-13.4782	6	1.03385e-05	3.02439e-05		0.102871	0.102871	DOWN	Membrane-bound	Halomonas
UPI000214EE8C	E-H	-0.735459	0.0935331	-7.86308	6	0.000223891	0.000398421		0.117155	0.117155	DOWN	Putative	Halomonas
UPI000214EE8E	E-H	-0.884327	0.0704735	-12.5484	6	1.56721e-05	4.2166e-05		0.114688	0.114688	DOWN	PhbF	Halomonas
UPI000214EE8F	E-H	-0.848813	0.0652145	-13.0157	6	1.26707e-05	3.55163e-05		0.0546737	0.0546737	DOWN	Phosphoribosylamine--glycine	Halomonas
UPI000214EE90	E-H	-1.02778	0.0672529	-15.2823	6	4.95733e-06	1.71453e-05		0.0932203	0.0932203	DOWN	Thioesterase	Halomonas
UPI000214EE91	E-H	-0.839901	0.185214	-4.53476	6	0.00395515	0.00526709		0.188679	0.174528	DOWN	Phosphoribulokinase	Halomonas
UPI000214EE92	E-H	-1.03645	0.115627	-8.96375	6	0.000107694	0.000211052		0.0518135	0.0518135	DOWN	Bis(5'-nucleosyl)-tetraphosphatase	Halomonas
UPI000214EEBB	E-H	-0.823356	0.103493	-7.9557	6	0.000209829	0.00037761		0.105769	0.105769	DOWN	General	Halomonas
UPI000214EEBD	E-H	-0.860006	0.0297764	-28.8822	6	1.14118e-07	1.42263e-06		0.0329289	0.0329289	DOWN	Succinate-semialdehyde	Halomonas
UPI000214EEBE	E-H	-0.868325	0.0578711	-15.0045	6	5.5206e-06	1.85289e-05		0.0218121	0.0218121	DOWN	Gamma-aminobutyrate:alpha-ketoglutarate	Halomonas
UPI000214EEC2	E-H	-0.915731	0.247672	-3.69736	3	0.0343407	0.0398759		0.0909091	0.0909091	DOWN	TRAP	Halomonas
UPI000214EEC3	E-H	-0.847403	0.0321059	-26.394	6	1.95207e-07	1.95418e-06		0.00333333	0.00333333	DOWN	ABC	Halomonas
UPI000214EEC5	E-H	-0.833805	0.0482188	-17.2921	6	2.39641e-06	1.00121e-05		0.0166667	0.0166667	DOWN	Broad	Halomonas
UPI000214EEC6	E-H	-0.673558	0.265269	-2.53915	6	0.0441314	0.0505342		0.132075	0.132075	DOWN	Histidine	Halomonas
UPI000214EEC7	E-H	-0.875735	0.0385488	-22.7176	6	4.76378e-07	3.152e-06		0.00671141	0.00671141	DOWN	Histidine	Halomonas
UPI000214EEC8	E-H	-0.922718	0.0148515	-62.1296	6	1.1688e-09	2.795e-07		0.0170068	0.0170068	DOWN	Urocanate	Halomonas
UPI000214EEC9	E-H	-0.944187	0.0194175	-48.6257	6	5.07246e-09	3.84954e-07		0.0365631	0.0365631	DOWN	Formimidoylglutamase	Halomonas
UPI000214EECA	E-H	-0.900546	0.018291	-49.2343	6	4.70843e-09	3.84954e-07		0.0183946	0.0183946	DOWN	Imidazolonepropionase	Halomonas
UPI000214EECD	E-H	-0.845407	0.304942	-2.77235	6	0.0323219	0.0376262		0.267606	0.267606	DOWN	Histidine	Halomonas
UPI000214EECE	E-H	-0.762091	0.143495	-5.31092	6	0.00181082	0.00256903		0.107143	0.107143	DOWN	Cyanophycinase	Halomonas
UPI000214EECF	E-H	-0.54474	0.134452	-4.05157	6	0.00671422	0.0086741		0.111111	0.111111	NO	Transcriptional	Halomonas
UPI000214EED4	E-H	-0.936699	0.787377	-1.18964	4	0.299973	0.314384		0.111111	0.111111	NO	Carnitine	Halomonas
UPI000214EED5	E-H	-0.501865	0.0946287	-5.30351	6	0.00182368	0.0025849		0.138158	0.138158	NO	L-carnitine	Halomonas
UPI000214EED6	E-H	-1.00816	0.15322	-6.57983	6	0.000591308	0.000934654		0.118421	0.118421	DOWN	Beta-keto	Halomonas
UPI000214EED7	E-H	-0.621996	0.474088	-1.31198	5	0.246529	0.261671		0.225806	0.225806	NO	Amidase	Halomonas
UPI000214EED8	E-H	-0.860842	0.112902	-7.62467	6	0.000265378	0.000462637		0.18427	0.18427	DOWN	Cryptic	Halomonas
UPI000214EED9	E-H	-0.270189	1.26208	-0.214082	1	0.865738	0.870821		0.0833333	0.0833333	NO	tRNA	Halomonas
UPI000214EEDA	E-H	-0.988638	0.0561199	-17.6165	6	2.14755e-06	9.14589e-06		0.1067	0.1067	DOWN	16S	Halomonas
UPI000214EEDB	E-H	-0.688923	0.144585	-4.76482	6	0.00311094	0.00421938		0.145907	0.145907	DOWN	Periplasmic	Halomonas
UPI000214EEDC	E-H	-0.795003	0.205527	-3.86811	6	0.00828398	0.0105343		0.0872483	0.0872483	DOWN	Transcription	Halomonas
UPI000214EEDD	E-H	-0.770216	0.239958	-3.20979	6	0.0183719	0.0221738		0.14094	0.14094	DOWN	TPR	Halomonas
UPI000214EEDE	E-H	-0.943127	0.0341627	-27.6069	6	1.49367e-07	1.67327e-06		0.0386643	0.0386643	DOWN	ATP-dependent	Halomonas
UPI000214EEDF	E-H	-1.00055	0.537526	-1.8614	4	0.13618	0.14844		0.125	0.0892857	NO	ATP-dependent	Halomonas
UPI000214EEE0	E-H	-0.952946	0.0353405	-26.9647	6	1.71854e-07	1.81882e-06		0.048495	0.048495	DOWN	Phospho-2-dehydro-3-deoxyheptonate	Halomonas
UPI000214EEE1	E-H	-0.908672	0.0853309	-10.6488	6	4.0428e-05	9.08991e-05		0.13217	0.13217	DOWN	RNA	Halomonas
UPI000214EEE2	E-H	-0.78952	0.108492	-7.27719	6	0.000342768	0.000579847		0.107143	0.107143	DOWN	Sigma	Halomonas
UPI000214EEE3	E-H	-1.01537	0.087438	-11.6125	6	2.45526e-05	6.06603e-05		0.132841	0.132841	DOWN	Sigma	Halomonas
UPI000214EEE4	E-H	-0.986305	0.0311795	-31.6331	6	6.63183e-08	1.0593e-06		0.0233333	0.0233333	DOWN	Probable	Halomonas
UPI000214EEE5	E-H	-0.906042	0.0108136	-83.7872	6	1.94654e-10	1.72302e-07		0.0630473	0.0630473	DOWN	Elongation	Halomonas
UPI000214EEE6	E-H	-0.806837	0.133072	-6.06317	6	0.000912895	0.00137933		0.127841	0.127841	DOWN	Signal	Halomonas
UPI000214EEE7	E-H	-0.83978	0.0869568	-9.65743	6	7.06318e-05	0.000146097		0.144928	0.144928	DOWN	Ribonuclease	Halomonas
UPI000214EEE8	E-H	-0.777419	0.063859	-12.174	6	1.86827e-05	4.84222e-05		0.037931	0.037931	DOWN	GTPase	Halomonas
UPI000214EEE9	E-H	#DIV/0!					0	oneConditionMissing	0.588235	0.0588235	NO	DNA	Halomonas
UPI000214EEEA	E-H	-1.13072	0.0439002	-25.7566	6	2.25793e-07	2.11767e-06		0.0851449	0.0851449	DOWN	Pyridoxine	Halomonas
UPI000214EEEC	E-H	#DIV/0!					0	oneConditionMissing	0.545455	0	NO	histidine	Halomonas
UPI000214EEED	E-H	-0.889409	0.0265743	-33.4688	6	4.73556e-08	8.83145e-07		0.0529915	0.0529915	DOWN	Cysteine	Halomonas
UPI000214EEEE	E-H	-0.559527	0.18667	-2.99741	6	0.0240886	0.0285447		0.156934	0.156934	NO	23S	Halomonas
UPI000214EEEF	E-H	-0.85774	0.0743185	-11.5414	6	2.54389e-05	6.24793e-05		0.047532	0.047532	DOWN	GTP	Halomonas
UPI000214EEF0	E-H	-0.979104	0.138193	-7.08503	6	0.0003966	0.000658413		0.164773	0.150568	DOWN	Nucleoside	Halomonas
UPI000214EEF1	E-H	-0.920259	0.0258583	-35.5886	6	3.28134e-08	7.61936e-07		0.0204082	0.0204082	DOWN	Phosphoenolpyruvate	Halomonas
UPI000214EEF2	E-H	-0.846618	0.0714111	-11.8556	6	2.17818e-05	5.4781e-05		0.120548	0.10411	DOWN	Transmembrane	Halomonas
UPI000214EEF3	E-H	-1.04046	0.108758	-9.56669	6	7.45224e-05	0.000152981		0.168224	0.168224	DOWN	Pseudouridine	Halomonas
UPI000214EEF4	E-H	-0.999061	0.102819	-9.71674	6	6.82162e-05	0.000141861		0.121212	0.121212	DOWN	Anthranilate	Halomonas
UPI000214EEF5	E-H	-0.837068	0.215317	-3.8876	6	0.0080992	0.0103107		0.159041	0.159041	DOWN	Anthranilate	Halomonas
UPI000214EEF7	E-H	-0.88261	1.27801	-0.690614	1	0.615228	0.626295		0.133333	0.133333	NO	Glutathione-regulated	Halomonas
UPI000214EEFD	E-H	-0.998822	0.0642023	-15.5574	6	4.4643e-06	1.58501e-05		0.113636	0.113636	DOWN	Zn-dependent	Halomonas
UPI000214EEFE	E-H	-0.88533	0.0494063	-17.9194	6	1.94202e-06	8.46547e-06		0.0916179	0.0916179	DOWN	ATP-DEPENDENT	Halomonas
UPI000214EF01	E-H	-0.803413	0.13571	-5.92008	5	0.00196015	0.00276141		0.08	0.08	DOWN	Malate/L-lactate	Halomonas
UPI000214EF03	E-H	-0.61933	0.122276	-5.06501	4	0.00715538	0.00921059		0.125	0.125	DOWN	Cobalt-zinc-cadmium	Halomonas
UPI000214EF05	E-H	-1.02039	0.256371	-3.98013	6	0.00728216	0.00936336		0.0843373	0.0843373	DOWN	Carboxymuconolactone	Halomonas
UPI000214EF06	E-H	-0.848016	0.125883	-6.73654	6	0.000521071	0.000835499		0.172549	0.172549	DOWN	Aminotransferase,	Halomonas
UPI000214EF07	E-H	-0.523591			0				0	0	NO	Transcriptional	Halomonas
UPI000214EF0E	E-H	0.913772	1.47479	0.619593	5	0.562665	0.574338		0	0	NO	Efflux	Halomonas
UPI000214EF0F	E-H	-1.06169	0.348616	-3.04543	6	0.0226444	0.0269438		0.0940171	0.0940171	DOWN	Gamma-glutamyltranspeptidase	Halomonas
UPI000214EF13	E-H	-0.870439	0.104737	-8.31069	6	0.000164594	0.000304743		0.118577	0.118577	DOWN	Transcriptional	Halomonas
UPI000214EF14	E-H	-1.13864	0.209462	-5.43605	6	0.00160832	0.00230159		0.016129	0.016129	DOWN	Lipoprotein	Halomonas
UPI000214EF15	E-H	-0.789477	0.0773431	-10.2075	6	5.15138e-05	0.000111698		0.113475	0.113475	DOWN	Acetyltransferase,	Halomonas
UPI000214EF16	E-H	-0.964323	0.148542	-6.49193	6	0.000635428	0.000997236		0.12766	0.12766	DOWN	Luciferase-like	Halomonas
UPI000214EF17	E-H	-0.925215	0.0478893	-19.3199	6	1.24479e-06	6.14422e-06		0.0915254	0.0915254	DOWN	sulfoacetaldehyde	Halomonas
UPI000214EF1A	E-H	-0.508752	0.36098	-1.40936	6	0.208392	0.223001		0.0896552	0.0896552	NO	Ferredoxin	Halomonas
UPI000214EF1D	E-H	-0.795012	0.0568709	-13.9792	6	8.35438e-06	2.55866e-05		0.0602837	0.0602837	DOWN	L,D-TPase	Halomonas
UPI000214EF20	E-H	-0.772369	0.0421622	-18.319	6	1.70487e-06	7.69271e-06		0.0410714	0.0410714	DOWN	Glutathione	Halomonas
UPI000214EF21	E-H	-0.907642	0.0684444	-13.261	6	1.13653e-05	3.26487e-05		0.0751708	0.0751708	DOWN	PRC-barrel	Halomonas
UPI000214EF22	E-H	-0.924054	0.116354	-7.94174	6	0.000211882	0.000380713		0.162602	0.162602	DOWN	UPF0337	Halomonas
UPI000214EF27	E-H	-0.761703	0.105279	-7.23512	6	0.000353795	0.00059632		0.178478	0.16273	DOWN	Hydrolase,	Halomonas
UPI000214EF28	E-H	-0.950548	0.0482578	-19.6973	6	1.11011e-06	5.68114e-06		0.201365	0.201365	DOWN	FIG00613342:	Halomonas
UPI000214EF29	E-H	-0.814915	0.0977834	-8.33388	6	0.000162054	0.000300642		0.103261	0.103261	DOWN	Smr	Halomonas
UPI000214EF2B	E-H	-1.13967	0.0601748	-18.9393	6	1.40024e-06	6.66264e-06		0.084507	0.084507	DOWN	Chorismate	Halomonas
UPI000214EF2C	E-H	-0.841142	0.0623703	-13.4863	6	1.03024e-05	3.01765e-05		0.0772358	0.0447154	DOWN	Uncharacterized	Halomonas
UPI000214EF2D	E-H	-0.854069	0.0618316	-13.8128	6	8.95973e-06	2.69959e-05		0.005	0.005	DOWN	Phasin	Halomonas
UPI000214EF30	E-H	-0.63702	0.235825	-2.70124	6	0.0355174	0.0411802		0.145	0.145	DOWN	Apolipoprotein	Halomonas
UPI000214EF31	E-H	-0.865317	0.0226794	-38.1543	6	2.16448e-08	6.4391e-07		0.0867993	0.0867993	DOWN	Magnesium	Halomonas
UPI000214EF33	E-H	-0.909167	0.098919	-9.19103	6	9.35032e-05	0.000186241		0.145794	0.145794	DOWN	PhoH-like	Halomonas
UPI000214EF34	E-H	-0.952847	0.166991	-5.70598	6	0.00125339	0.0018438		0.114228	0.114228	DOWN	tRNA-2-methylthio-N(6)-dimethylallyladenosine	Halomonas
UPI000214EF35	E-H	-1.08906	0.272049	-4.00318	5	0.0102909	0.0129195		0.0921053	0.0921053	DOWN	Arsenical	Halomonas
UPI000214EF36	E-H	-0.761592	0.0584031	-13.0403	6	1.25324e-05	3.52783e-05		0.0654867	0.0654867	DOWN	Carboxyl-terminal	Halomonas
UPI000214EF37	E-H	-0.976548	0.0279485	-34.941	6	3.66184e-08	8.18165e-07		0.11413	0.11413	DOWN	M18	Halomonas
UPI000214EF38	E-H	-0.894681	0.0804793	-11.1169	6	3.15735e-05	7.4088e-05		0.131696	0.131696	DOWN	Ribosome-binding	Halomonas
UPI000214EF39	E-H	-0.874138	0.0433178	-20.1796	6	9.61937e-07	5.13144e-06		0.0873984	0.0873984	DOWN	Peptidyl-tRNA	Halomonas
UPI000214EF3B	E-H	-0.866301	0.036374	-23.8165	6	3.59785e-07	2.69257e-06		0.0034188	0.0034188	DOWN	Large	Halomonas
UPI000214EF3C	E-H	-0.956936	0.0443873	-21.5588	6	6.50033e-07	3.92994e-06		0.0357143	0.0357143	DOWN	Ribose-phosphate	Halomonas
UPI000214EF3F	E-H	-0.70877	0.0730966	-9.69634	6	6.9036e-05	0.000143244		0.117647	0.117647	DOWN	Outer-membrane	Halomonas
UPI000214EF41	E-H	-0.897599	0.0738691	-12.1512	6	1.88865e-05	4.88296e-05		0.11859	0.11859	DOWN	Glutamyl-tRNA	Halomonas
UPI000214EF42	E-H	-0.672177	0.0889862	-7.55371	6	0.00027939	0.000484824		0.0900735	0.0900735	DOWN	Peptide	Halomonas
UPI000214EF46	E-H	-0.843613	0.0578502	-14.5827	6	6.5244e-06	2.10135e-05		0.0484171	0.0484171	DOWN	Alkyl	Halomonas
UPI000214EF47	E-H	-0.913588	0.0379159	-24.0951	6	3.35741e-07	2.59642e-06		0.005	0.005	DOWN	Alkyl	Halomonas
UPI000214EF48	E-H	-0.528745	0.270008	-1.95826	6	0.0979316	0.10828		0.0625	0.0625	NO	Transcriptional	Halomonas
UPI000214EF4C	E-H	-0.824837	0.17865	-4.61706	6	0.00362652	0.00486305		0.157303	0.157303	DOWN	DNA-binding	Halomonas
UPI000214EF50	E-H	#DIV/0!					0	oneConditionMissing			NO	Transcriptional	Halomonas
UPI000214EF51	E-H	-1.08488	0.158438	-6.84735	6	0.000477178	0.000774639		0.156863	0.156863	DOWN	Transcriptional	Halomonas
UPI000214EF52	E-H	-0.704468	0.130478	-5.39912	6	0.00166528	0.0023764		0.119816	0.119816	DOWN	methylmalonate-semialdehyde	Halomonas
UPI000214EF53	E-H	-0.972103	0.462283	-2.10283	2	0.170201	0.18362		0.125	0.125	NO	Omega-amino	Halomonas
UPI000214EF54	E-H	-0.730245	0.0860644	-8.48487	6	0.000146582	0.000275923		0.0980392	0.0980392	DOWN	Beta-ureidopropionase	Halomonas
UPI000214EF55	E-H	-0.972318	0.0618054	-15.7319	6	4.18115e-06	1.50879e-05		0.0537262	0.0537262	DOWN	Heme-degrading	Halomonas
UPI000214EF56	E-H	-1.05342	0.88911	-1.18481	3	0.321403	0.336006		0.28125	0.28125	NO	Cryptochrome	Halomonas
UPI000214EF58	E-H	-1.03093	0.224887	-4.58422	6	0.00375379	0.00502352		0.164659	0.156627	DOWN	Succinate-semialdehyde	Halomonas
UPI000214EF59	E-H	-1.51392	0.394108	-3.84138	5	0.0121066	0.0150196		0.145833	0.145833	DOWN	Transcriptional	Halomonas
UPI000214EF5A	E-H	-0.235479	0.199664	-1.17938	5	0.291304	0.305852		0.140351	0.140351	NO	Transglycosylase	Halomonas
UPI000214EF5B	E-H	-0.790351	0.172931	-4.57034	6	0.00380911	0.00509166		0.124378	0.124378	DOWN	Transcriptional	Halomonas
UPI000214EF5C	E-H	-1.09233	0.303182	-3.60287	5	0.0154963	0.0188855		0.142857	0.142857	DOWN	Na+/H+	Halomonas
UPI000214EF5E	E-H	-0.953214	0.0854397	-11.1566	6	3.09326e-05	7.29542e-05		0.0874317	0.0874317	DOWN	Aldehyde	Halomonas
UPI000214EF5F	E-H	-0.878954	0.073189	-12.0094	6	2.02159e-05	5.13878e-05		0.0607083	0.0607083	DOWN	Omega-amino	Halomonas
UPI000214EF60	E-H	-0.966721	0.0564839	-17.115	6	2.54638e-06	1.04684e-05		0.151261	0.151261	DOWN	gamma-glutamyl-gamma-aminobutyrate	Halomonas
UPI000214EF61	E-H	-1.85939	0.36521	-5.09128	6	0.00224053	0.00311653		0.277778	0.277778	DOWN	Glutamine	Halomonas
UPI000214EF62	E-H	-0.776536	0.0935632	-8.29959	6	0.000165826	0.000306779		0.102857	0.102857	DOWN	Gamma-glutamyl-putrescine	Halomonas
UPI000214EF63	E-H	-0.777669	0.141918	-5.47972	6	0.00154382	0.00221675		0.149351	0.149351	DOWN	Xaa-Pro	Halomonas
UPI000214EF64	E-H	-1.12524	0.462194	-2.43457	5	0.059047	0.0667218		0.237288	0.169492	NO	Uncharacterized	Halomonas
UPI000214EF65	E-H	-0.860259	0.0453316	-18.977	6	1.38386e-06	6.62563e-06		0.0578947	0.0578947	DOWN	N-ethylmaleimide	Halomonas
UPI000214EF66	E-H	-0.661028	0.14755	-4.48003	6	0.00419227	0.00556522		0.132353	0.132353	DOWN	Putative	Halomonas
UPI000214EF68	E-H	-0.969645	0.114681	-8.45515	6	0.000149488	0.000280593		0.138776	0.138776	DOWN	Aminotransferase,	Halomonas
UPI000214EF69	E-H	-1.37704	0.278458	-4.94521	6	0.00259036	0.00356241		0.212766	0.170213	DOWN	Beta-ureidopropionase	Halomonas
UPI000214EF6A	E-H	-0.830844	0.0785651	-10.5752	6	4.20675e-05	9.38553e-05		0.0560748	0.0560748	DOWN	Potassium	Halomonas
UPI000214EF6C	E-H	-0.719795	0.0921985	-7.80702	6	0.000232931	0.00041276		0.13253	0.13253	DOWN	HTH-type	Halomonas
UPI000214EF6D	E-H	-0.890922	0.0470285	-18.9443	6	1.39806e-06	6.65912e-06		0.118367	0.118367	DOWN	Enoyl-CoA	Halomonas
UPI000214EF6E	E-H	-0.78844	0.0362854	-21.7289	6	6.20415e-07	3.80893e-06		0.0861723	0.0861723	DOWN	tRNA	Halomonas
UPI000214EF6F	E-H	-0.949123	0.0787563	-12.0514	6	1.98111e-05	5.06502e-05		0.146388	0.146388	DOWN	Pirin	Halomonas
UPI000214EF70	E-H	-0.916296	0.0198184	-46.2347	6	6.85962e-09	4.17733e-07		0.0273973	0.0273973	DOWN	D-3-phosphoglycerate	Halomonas
UPI000214EF73	E-H	-0.831626	0.133997	-6.20632	6	0.000807162	0.00123695		0.136054	0.136054	DOWN	(2E,6E)-farnesyl	Halomonas
UPI000214EF74	E-H	-0.84889	0.129658	-6.54716	6	0.000607282	0.000957287		0.121718	0.121718	DOWN	1-deoxy-D-xylulose-5-phosphate	Halomonas
UPI000214EF75	E-H	-0.995933	0.0606959	-16.4086	6	3.26398e-06	1.27177e-05		0.188776	0.173469	DOWN	DnaJ-like	Halomonas
UPI000214EF76	E-H	-0.934933	0.0410997	-22.7479	6	4.72613e-07	3.14057e-06		0.0506993	0.0506993	DOWN	Glutathione	Halomonas
UPI000214EF78	E-H	-0.894469	0.106502	-8.39862	6	0.000155201	0.000289554		0.142276	0.142276	DOWN	GTP	Halomonas
UPI000214EF7A	E-H	-0.872955	0.0613228	-14.2354	6	7.5129e-06	2.35018e-05		0.10461	0.10461	DOWN	Polyamine	Halomonas
UPI000214EF7B	E-H	-0.804904	0.0755982	-10.6471	6	4.04644e-05	9.09368e-05		0.0956023	0.0956023	DOWN	L-amino	Halomonas
UPI000214EF7C	E-H	-0.848011	0.139501	-6.07889	6	0.000900542	0.0013629		0.123077	0.123077	DOWN	L-amino	Halomonas
UPI000214EF82	E-H	-0.931186	0.0454529	-20.4868	6	8.79571e-07	4.82564e-06		0.0469925	0.0469925	DOWN	ABC	Halomonas
UPI000214EF83	E-H	-0.871399	0.042874	-20.3247	6	9.21983e-07	4.97569e-06		0.0927022	0.0927022	DOWN	ABC	Halomonas
UPI000214EF84	E-H	-0.0992519	0.473733	-0.20951	6	0.840983	0.847026		0.165049	0.165049	NO	ABC	Halomonas
UPI000214EF85	E-H	-0.578163	0.312051	-1.85279	3	0.160979	0.173955		0	0	NO	ABC	Halomonas
UPI000214EF86	E-H	-0.933498	0.0278807	-33.4818	6	4.72458e-08	8.83145e-07		0.0116667	0.0116667	DOWN	Host	Halomonas
UPI000214EF87	E-H	-1.10631	0.150872	-7.3328	6	0.000328792	0.000558657		0.166667	0.166667	DOWN	Methyl-accepting	Halomonas
UPI000214EF8A	E-H	-0.47546	0.210021	-2.26387	6	0.0642058	0.072251		0.159204	0.159204	NO	Methyl-accepting	Halomonas
UPI000214EF8B	E-H	-1.02577	0.117673	-8.71713	6	0.000125992	0.000242392		0.227273	0.136364	DOWN	Transcriptional	Halomonas
UPI000214EF8C	E-H	-0.865514	0.0633889	-13.654	6	9.58544e-06	2.84914e-05		0.0367893	0.0367893	DOWN	Ferredoxin--NADP	Halomonas
UPI000214EF8D	E-H	-0.917213	0.0539686	-16.9953	6	2.65391e-06	1.07481e-05		0.0330882	0.0330882	DOWN	Nitrogen	Halomonas
UPI000214EF8F	E-H	-0.865388	0.34145	-2.53445	5	0.0522456	0.05937		0.21875	0.21875	NO	Nitrogen	Halomonas
UPI000214EF90	E-H	-0.759474	0.103221	-7.35774	6	0.000322739	0.000549785		0.0725191	0.0725191	DOWN	Hypoxanthine-guanine	Halomonas
UPI000214EF91	E-H	-0.661379	0.147013	-4.49877	6	0.00410932	0.00545825		0.146341	0.146341	DOWN	Beta-hexosaminidase	Halomonas
UPI000214EF92	E-H	-0.898642	0.196225	-4.57964	6	0.00377194	0.00504489		0.307692	0.241758	DOWN	L,D-transpeptidase	Halomonas
UPI000214EF93	E-H	-0.950393	0.0792773	-11.9882	6	2.04233e-05	5.18145e-05		0.0868762	0.0868762	DOWN	Predicted	Halomonas
UPI000214EF94	E-H	-1.05744	0.218784	-4.83324	6	0.00290068	0.00395742		0.138107	0.138107	DOWN	LexA	Halomonas
UPI000214EF96	E-H	-0.839899	0.0721586	-11.6396	6	2.42238e-05	5.99759e-05		0.0610413	0.0610413	DOWN	Formyltetrahydrofolate	Halomonas
UPI000214EF98	E-H	-0.785359	0.0856771	-9.1665	6	9.49259e-05	0.000188507		0.127701	0.127701	DOWN	Molybdopterin	Halomonas
UPI000214EF99	E-H	-0.958057	0.111922	-8.56005	6	0.000139519	0.000265218		0.0792793	0.0792793	DOWN	Cyclic	Halomonas
UPI000214EF9A	E-H	-1.02434	0.109639	-9.3428	6	8.52298e-05	0.000171685		0.208145	0.208145	DOWN	Molybdopterin-guanine	Halomonas
UPI000214EF9C	E-H	-0.97379	0.0257335	-37.8413	6	2.27375e-08	6.61389e-07		0.0492958	0.0492958	DOWN	Uracil	Halomonas
UPI000214EF9D	E-H	#DIV/0!					0	oneConditionMissing	0.541667	0.0416667	NO	Uracil-DNA	Halomonas
UPI000214EF9E	E-H	-0.866178	0.0969705	-8.93239	6	0.000109841	0.000214533		0.117021	0.117021	DOWN	Xanthine-guanine	Halomonas
UPI000214EF9F	E-H	-0.956238	0.0853778	-11.2001	6	3.02469e-05	7.18501e-05		0.0790861	0.0790861	DOWN	Adenine	Halomonas
UPI000214EFA0	E-H	-1.21139	0.330375	-3.66672	6	0.0104952	0.0131545		0.35	0.2	DOWN	Xanthine/uracil/thiamine/ascorbate	Halomonas
UPI000214EFA2	E-H	-0.735367	0.112418	-6.54138	6	0.000610159	0.000961167		0.12844	0.12844	DOWN	Cell	Halomonas
UPI000214EFA3	E-H	-2.23791	0.516849	-4.3299	5	0.00750005	0.00961908		0.366667	0.2	DOWN	Methionine	Halomonas
UPI000214EFA4	E-H	-0.832655	0.0470645	-17.6918	6	2.09422e-06	8.99777e-06		0.0836364	0.0836364	DOWN	Methionine	Halomonas
UPI000214EFA5	E-H	-0.860765	0.238974	-3.60192	6	0.0113403	0.0141372		0.115942	0.115942	DOWN	Free	Halomonas
UPI000214EFA6	E-H	-0.846707	0.180766	-4.68399	6	0.00338187	0.00455877		0.148338	0.148338	DOWN	Endonuclease/exonuclease/phosphatase	Halomonas
UPI000214EFA7	E-H	-0.864304	0.0269181	-32.1087	6	6.06672e-08	1.01326e-06		0.0309811	0.0309811	DOWN	Fumarate	Halomonas
UPI000214EFA8	E-H	-0.859207	0.0980783	-8.76042	6	0.000122534	0.000236134		0.0571429	0.05	DOWN	Phasin	Halomonas
UPI000214EFA9	E-H	-1.02288	0.17966	-5.69341	6	0.00126779	0.00186203		0.165644	0.128834	DOWN	DnaA	Halomonas
UPI000214EFAA	E-H	-1.01959	0.309013	-3.2995	6	0.0164181	0.0199458		0.16	0.16	DOWN	Permease	Halomonas
UPI000214EFAB	E-H	-0.93431	0.0784775	-11.9054	6	2.12589e-05	5.36694e-05		0.0564202	0.0564202	DOWN	Phosphoribosylformylglycinamidine	Halomonas
UPI000214EFAC	E-H	-0.906052	0.0598134	-15.148	6	5.22086e-06	1.78334e-05		0.0910781	0.0910781	DOWN	Phosphoribosylglycinamide	Halomonas
UPI000214EFAE	E-H	-0.794995	0.0420148	-18.9218	6	1.40793e-06	6.69234e-06		0.0807292	0.0703125	DOWN	Iron-sulfur	Halomonas
UPI000214EFAF	E-H	-0.962896	0.141084	-6.825	6	0.000485678	0.000786506		0.0984252	0.0984252	DOWN	Kinesin	Halomonas
UPI000214EFB2	E-H	-1.02265	0.0650077	-15.7313	6	4.18221e-06	1.50879e-05		0.0848214	0.0848214	DOWN	Putative	Halomonas
UPI000214EFB3	E-H	-0.947822	0.042572	-22.264	6	5.36991e-07	3.45903e-06		0.00868056	0.00868056	DOWN	Aspartate	Halomonas
UPI000214EFB7	E-H	-1.33093	0.164094	-8.11077	4	0.00125639	0.00184646		0.272727	0.272727	DOWN	Cytochrome	Halomonas
UPI000214EFB8	E-H	-0.71663	0.129611	-5.52907	6	0.00147445	0.00212573		0.161572	0.161572	DOWN	Twitching	Halomonas
UPI000214EFB9	E-H	-0.727626	0.118606	-6.13481	6	0.000858121	0.00130553		0.108696	0.108696	DOWN	Pyridoxal	Halomonas
UPI000214EFBA	E-H	-0.936563	0.111074	-8.43191	6	0.000151806	0.000284022		0.143302	0.143302	DOWN	Pyrroline-5-carboxylate	Halomonas
UPI000214EFBB	E-H	-1.10832	0.320073	-3.46271	6	0.0134228	0.0165239		0.205128	0.205128	DOWN	Cell	Halomonas
UPI000214EFBC	E-H	-0.833525	0.0847563	-9.83438	6	6.37021e-05	0.000134469		0.150358	0.150358	DOWN	Homoserine	Halomonas
UPI000214EFBD	E-H	-0.730015	0.118839	-6.14287	6	0.000852198	0.00129865		0.10473	0.10473	DOWN	Methionine	Halomonas
UPI000214EFBE	E-H	-1.00829	0.0636826	-15.833	6	4.02674e-06	1.47807e-05		0.12766	0.12766	DOWN	DUF4426	Halomonas
UPI000214EFC1	E-H	-0.986041	0.112592	-8.75763	6	0.000122754	0.000236458		0.0824468	0.0824468	DOWN	RNA	Halomonas
UPI000214EFC2	E-H	-0.256139	0.799297	-0.320455	3	0.769647	0.77687		0.238095	0.238095	NO	Glutamyl-Q	Halomonas
UPI000214EFC6	E-H	-1.00879	0.0967665	-10.425	6	4.56613e-05	0.000100756		0.125	0.125	DOWN	Two-component	Halomonas
UPI000214EFC7	E-H	-0.870011	0.0734021	-11.8527	6	2.18125e-05	5.48276e-05		0.0760456	0.0760456	DOWN	Poly(A)	Halomonas
UPI000214EFC9	E-H	-0.882046	0.0995329	-8.86185	6	0.000114854	0.000223382		0.108734	0.108734	DOWN	3-methyl-2-oxobutanoate	Halomonas
UPI000214EFCA	E-H	-0.796371	0.14241	-5.59212	6	0.00139093	0.00202106		0.139535	0.139535	DOWN	Pantothenate	Halomonas
UPI000214EFCB	E-H	-0.83623	0.0653613	-12.794	6	1.40028e-05	3.85954e-05		0.0932203	0.0932203	DOWN	Aspartate	Halomonas
UPI000214EFCC	E-H	-0.938955	0.0206306	-45.5128	6	7.5371e-09	4.17733e-07		0.00166667	0.00166667	DOWN	Acetyl-CoA	Halomonas
UPI000214EFCF	E-H	-1.04001	0.074457	-13.9679	6	8.39408e-06	2.56594e-05		0.020202	0.020202	DOWN	Small	Halomonas
UPI000214EFD0	E-H	-0.696114	0.242722	-2.86795	6	0.0285034	0.0333827		0.187135	0.175439	DOWN	tRNA	Halomonas
UPI000214EFD1	E-H	-0.986452	0.0631862	-15.6118	6	4.3737e-06	1.56083e-05		0.104592	0.104592	DOWN	Ribosome-binding	Halomonas
UPI000214EFD2	E-H	-0.931124	0.0150427	-61.8987	6	1.19518e-09	2.795e-07		0.0313043	0.0313043	DOWN	Translation	Halomonas
UPI000214EFD3	E-H	-0.812935	0.0649888	-12.5089	6	1.59618e-05	4.28209e-05		0.0361011	0.0361011	DOWN	Transcription	Halomonas
UPI000214EFD5	E-H	-0.973429	0.118656	-8.20377	6	0.000176914	0.000324823		0.116402	0.116402	DOWN	Ribosome	Halomonas
UPI000214EFD6	E-H	-1.92357	0.421303	-4.56577	3	0.0197055	0.0236845		0.0555556	0.0555556	DOWN	Protein-export	Halomonas
UPI000214EFD7	E-H	-0.888008	0.0239641	-37.0558	6	2.57748e-08	7.06701e-07		0.0358362	0.0358362	DOWN	Triosephosphate	Halomonas
UPI000214EFD9	E-H	-0.72848	0.104854	-6.94756	6	0.000441105	0.0007237		0.108268	0.108268	DOWN	Dihydropteroate	Halomonas
UPI000214EFDA	E-H	-0.819124	0.0801227	-10.2234	6	5.10574e-05	0.000110906		0.0360206	0.0360206	DOWN	ATP-dependent	Halomonas
UPI000214EFDB	E-H	-0.650884	0.103798	-6.2707	6	0.000764227	0.00117779		0.171756	0.171756	DOWN	Ribosomal	Halomonas
UPI000214EFDC	E-H	-1.17143	0.173899	-6.7363	6	0.000521171	0.000835499		0.0878788	0.0878788	DOWN	RNA-binding	Halomonas
UPI000214EFDD	E-H	-0.826371	0.0325714	-25.371	6	2.47e-07	2.18427e-06		0.0253807	0.0253807	DOWN	Transcription	Halomonas
UPI000214EFDE	E-H	-0.904998	0.0737401	-12.2728	6	1.78274e-05	4.6821e-05		0.0534351	0.0534351	DOWN	Chemotaxis	Halomonas
UPI000214EFDF	E-H	-0.341939	0.250763	-1.3636	6	0.221637	0.236737		0.149351	0.149351	NO	Flagellar	Halomonas
UPI000214EFE0	E-H	-0.869003	0.201773	-4.30683	6	0.00505487	0.00665304		0.183544	0.151899	DOWN	Flagellar	Halomonas
UPI000214EFE1	E-H	-1.12383	0.11293	-9.95157	6	5.95452e-05	0.000126794		0.123932	0.123932	DOWN	Flagellar	Halomonas
UPI000214EFE2	E-H	-1.37544	0.258906	-5.31251	6	0.00180806	0.00256591		0.18705	0.158273	DOWN	Flagellar	Halomonas
UPI000214EFE5	E-H	-0.702503	0.625248	-1.12356	3	0.342997	0.35745		0.125	0.125	NO	Flagellar	Halomonas
UPI000214EFE6	E-H	-0.411444	0.415565	-0.990085	6	0.360365	0.374958		0.05	0.05	NO	Flagellar	Halomonas
UPI000214EFE7	E-H	-0.93492	0.0794932	-11.761	6	2.28141e-05	5.68508e-05		0.131367	0.131367	DOWN	HD-GYP	Halomonas
UPI000214EFEB	E-H	-0.633569	0.216825	-2.92203	6	0.0265611	0.0312822		0.161538	0.161538	DOWN	Flagellar	Halomonas
UPI000214EFEC	E-H	-1.12002	0.339435	-3.29966	6	0.0164149	0.0199458		0.203704	0.203704	DOWN	Flagellar	Halomonas
UPI000214EFED	E-H	-1.00049	0.932899	-1.07246	5	0.332526	0.346928		0.210526	0.105263	NO	Flagellar	Halomonas
UPI000214EFEE	E-H	-0.707033	0.205297	-3.44396	6	0.0137342	0.0168713		0.185185	0.148148	DOWN	Flagellum-specific	Halomonas
UPI000214EFEF	E-H	-1.17685	0.243339	-4.83626	6	0.00289177	0.00394642		0.20339	0.169492	DOWN	Flagellar	Halomonas
UPI000214EFF1	E-H	-0.769684	0.0733523	-10.493	6	4.39926e-05	9.77262e-05		0.0994624	0.0994624	DOWN	Flagellar	Halomonas
UPI000214EFF2	E-H	-0.845031	0.124501	-6.78734	6	0.000500396	0.000806892		0.103239	0.103239	DOWN	Flagellar	Halomonas
UPI000214EFF3	E-H	-0.881441	0.0592016	-14.8888	6	5.7768e-06	1.91525e-05		0.0390625	0.0390625	DOWN	Flagellar	Halomonas
UPI000214EFF4	E-H	-0.614701	0.400872	-1.53341	3	0.222715	0.237779		0.388889	0.0555556	NO	Flagellar	Halomonas
UPI000214EFF8	E-H	-1.0616	0.859174	-1.2356	5	0.271491	0.286416		0.162791	0.162791	NO	Flagellar	Halomonas
UPI000214EFF9	E-H	-0.499763	0.0998639	-5.00444	6	0.00244153	0.00337479		0.0940171	0.0940171	NO	Flagellar	Halomonas
UPI000214EFFC	E-H	-1.12899	0.148107	-7.62275	6	0.000265746	0.000463102		0.204301	0.204301	DOWN	Flagellar	Halomonas
UPI000214EFFD	E-H	#DIV/0!					0	oneConditionMissing	0.666667	0.0666667	NO	Flagellar	Halomonas
UPI000214EFFF	E-H	-0.814277	0.0426246	-19.1034	6	1.33057e-06	6.43766e-06		0.12115	0.12115	DOWN	Flagellar	Halomonas
UPI000214F003	E-H	0.37972			0				0	0	NO	Flagella	Halomonas
UPI000214F004	E-H	-0.643299	1.18349	-0.54356	5	0.610092	0.621241		0.130435	0.130435	NO	Negative	Halomonas
UPI000214F005	E-H	-0.572724	0.36016	-1.59019	1	0.357377	0.372016		0	0	NO	tRNA	Halomonas
UPI000214F006	E-H	-0.666374	0.334292	-1.99339	6	0.093277	0.103281		0.101449	0.101449	NO	tRNA	Halomonas
UPI000214F008	E-H	-0.933411	0.0737551	-12.6555	6	1.49168e-05	4.07261e-05		0.0995935	0.0995935	DOWN	Beta-lactamase	Halomonas
UPI000214F009	E-H	-1.92034	0.567933	-3.38127	1	0.18306	0.19685		0	0	NO	Sulfate	Halomonas
UPI000214F00A	E-H	-0.784165	0.0686437	-11.4237	6	2.69891e-05	6.56282e-05		0.116228	0.116228	DOWN	ATP-dependent	Halomonas
UPI000214F00D	E-H	-0.903784	0.139546	-6.4766	6	0.000643505	0.00100923		0.144886	0.127841	DOWN	Phosphatidylethanolamine	Halomonas
UPI000214F00F	E-H	-0.463333	0.123632	-3.74769	6	0.00953565	0.0120268		0.130653	0.130653	NO	Ethanolamine	Halomonas
UPI000214F010	E-H	-1.23494	0.133439	-9.25472	6	8.99228e-05	0.000180118		0.0517241	0.0517241	DOWN	Ethanolamine	Halomonas
UPI000214F011	E-H	-0.668504	0.175937	-3.79968	5	0.0126327	0.0156219		0.111111	0.111111	DOWN	Ethanolamine	Halomonas
UPI000214F012	E-H	-1.02443	0.277551	-3.69096	6	0.0101971	0.0128191		0.134831	0.134831	DOWN	NADH:ubiquinone	Halomonas
UPI000214F013	E-H	-0.947808	0.321233	-2.95053	1	0.20803	0.222665		0	0	NO	Isocitrate	Halomonas
UPI000214F014	E-H	-0.871022	0.0961594	-9.05811	6	0.000101519	0.00020031		0.150877	0.150877	DOWN	NAD-dependent	Halomonas
UPI000214F015	E-H	#DIV/0!					0	oneConditionMissing	0.590909	0.0454545	NO	Adenosylmethionine-8-amino-7-oxononanoate	Halomonas
UPI000214F01A	E-H	-0.25963	0.381957	-0.679737	4	0.533974	0.546379		0.0909091	0.0909091	NO	Biotin	Halomonas
UPI000214F01D	E-H	-0.808551	0.101136	-7.99472	6	0.000204211	0.000368791		0.0797414	0.0797414	DOWN	Pheromone	Halomonas
UPI000214F021	E-H	-0.923689	0.039536	-23.3633	6	4.0331e-07	2.86301e-06		0.0730337	0.0730337	DOWN	Dodecin,	Halomonas
UPI000214F022	E-H	-0.999186	0.13861	-7.20863	6	0.00036095	0.00060573		0.14977	0.14977	DOWN	16S	Halomonas
UPI000214F023	E-H	-0.877604	0.116351	-7.5427	6	0.00028164	0.000487677		0.164706	0.156863	DOWN	Methionyl-tRNA	Halomonas
UPI000214F024	E-H	-0.947889	0.0289192	-32.7772	6	5.36443e-08	9.43364e-07		0.0665499	0.0665499	DOWN	Peptide	Halomonas
UPI000214F027	E-H	-0.364321	0.246816	-1.47608	1	0.379071	0.39336		0.0833333	0.0833333	NO	Threonylcarbamoyl-AMP	Halomonas
UPI000214F028	E-H	-1.00896	0.0703201	-14.3482	6	7.17402e-06	2.27259e-05		0.116564	0.116564	DOWN	Oxygen-dependent	Halomonas
UPI000214F029	E-H	-0.821141	0.0603759	-13.6005	6	9.8078e-06	2.90252e-05		0.105578	0.105578	DOWN	Shikimate	Halomonas
UPI000214F100	E-H	-0.829707	0.0927313	-8.94743	6	0.000108805	0.000212689		0.0863158	0.0863158	DOWN	Sigma-54-dependent	Halomonas
UPI000214F101	E-H	-0.767131	0.105825	-7.24902	6	0.000350107	0.00059075		0.149635	0.149635	DOWN	histidine	Halomonas
UPI000214F104	E-H	-0.882436	0.0996117	-8.85876	6	0.00011508	0.000223726		0.102244	0.102244	DOWN	Transcriptional	Halomonas
UPI000214F105	E-H	-0.84238	0.0477007	-17.6597	6	2.11676e-06	9.06485e-06		0.0434783	0.0434783	DOWN	TonB-dependent	Halomonas
UPI000214F108	E-H	-0.912068	0.035531	-25.6696	6	2.30383e-07	2.12683e-06		0.00676819	0.00676819	DOWN	TonB-dependent	Halomonas
UPI000214F109	E-H	-1.00124	0.081608	-12.2688	6	1.78607e-05	4.68288e-05		0.127907	0.127907	DOWN	ABC-type	Halomonas
UPI000214F10D	E-H	-0.893887	0.139236	-6.41995	6	0.00067439	0.00105196		0.139665	0.139665	DOWN	Efflux	Halomonas
UPI000214F10E	E-H	-0.913539	0.299952	-3.04562	6	0.0226388	0.0269438		0.12963	0.12963	DOWN	Lipid/polyisoprenoid-binding	Halomonas
UPI000214F118	E-H	-0.827898	0.0670537	-12.3468	6	1.72166e-05	4.54489e-05		0.125	0.125	DOWN	Two-component	Halomonas
UPI000214F119	E-H	-0.903305	0.0699044	-12.922	6	1.32148e-05	3.67402e-05		0.0721443	0.0721443	DOWN	diguanylate	Halomonas
UPI000214F11A	E-H	-0.741215	0.0675115	-10.9791	6	3.39228e-05	7.85794e-05		0.0388548	0.0388548	DOWN	histidine	Halomonas
UPI000214F11B	E-H	-0.842387	0.114575	-7.35229	6	0.000324052	0.000551617		0.137255	0.137255	DOWN	histidine	Halomonas
UPI000214F11C	E-H	-0.768633	0.107895	-7.1239	6	0.00038497	0.000641385		0.0685714	0.0685714	DOWN	Response	Halomonas
UPI000214F120	E-H	-0.848066	0.0300864	-28.1877	6	1.31937e-07	1.57271e-06		0.040747	0.040747	DOWN	Energy-dependent	Halomonas
UPI000214F122	E-H	-0.977268	0.0731775	-13.3548	6	1.09081e-05	3.16499e-05		0.0936255	0.0936255	DOWN	PAS/PAC	Halomonas
UPI000214F123	E-H	-1.01119	0.118772	-8.51374	6	0.000143822	0.000272055		0.0394737	0.0394737	DOWN	Uncharacterized	Halomonas
UPI000214F124	E-H	-1.14639	0.159886	-7.17002	5	0.000820726	0.00125524		0.0681818	0.0681818	DOWN	Selenoprotein	Halomonas
UPI000214F127	E-H	-0.953055	0.0840592	-11.3379	6	2.81884e-05	6.77957e-05		0.0722433	0.0722433	DOWN	ABC	Halomonas
UPI000214F129	E-H	-0.820584	0.146543	-5.59962	6	0.00138134	0.00201093		0.120482	0.120482	DOWN	Two-component	Halomonas
UPI000214F12A	E-H	0.589714	0.6313	0.934126	4	0.403122	0.417661		0.226415	0.0377358	NO	UDP-N-acetylmuramoyl-tripeptide--D-alanyl-D-alanine	Halomonas
UPI000214F12F	E-H	-0.347467	0.319071	-1.089	2	0.389888	0.404312		0.111111	0.111111	NO	Tryptophan	Halomonas
UPI000214F130	E-H	-0.901557	0.0828037	-10.8879	6	3.55893e-05	8.18909e-05		0.124211	0.124211	DOWN	Diguanylate	Halomonas
UPI000214F132	E-H	#DIV/0!					0	oneConditionMissing	0.5	0	NO	Arylesterase	Halomonas
UPI000214F134	E-H	-0.887555	0.104513	-8.49227	6	0.000145869	0.000275253		0.139535	0.139535	DOWN	ABC	Halomonas
UPI000214F135	E-H	-0.497996	0.164799	-3.02184	6	0.0233418	0.0277094		0.150794	0.150794	NO	DUF2125	Halomonas
UPI000214F136	E-H	-0.867783	0.0287325	-30.2021	6	8.74188e-08	1.24014e-06		0.0245614	0.0245614	DOWN	Serine	Halomonas
UPI000214F137	E-H	-0.797128	0.0739581	-10.7781	6	3.77224e-05	8.60711e-05		0.129199	0.129199	DOWN	Mannosyltransferase	Halomonas
UPI000214F138	E-H	-0.520704	0.125136	-4.16109	6	0.00593715	0.00772631		0.135021	0.135021	NO	FlgO	Halomonas
UPI000214F13D	E-H	-0.858425	0.0703505	-12.2021	6	1.84344e-05	4.8021e-05		0.126154	0.126154	DOWN	ADP-ribose	Halomonas
UPI000214F140	E-H	-0.805664	0.0536069	-15.0291	6	5.46771e-06	1.83914e-05		0.0720721	0.0720721	DOWN	Sulfate	Halomonas
UPI000214F141	E-H	-0.739632	0.0441608	-16.7486	6	2.89264e-06	1.15232e-05		0.0568384	0.0568384	DOWN	Sulfate	Halomonas
UPI000214F146	E-H	-0.299852	0.329075	-0.911195	5	0.403982	0.418458		0.135593	0.135593	NO	Periplasmic	Halomonas
UPI000214F147	E-H	-0.888425	0.12544	-7.08248	6	0.000397379	0.00065921		0.121673	0.121673	DOWN	Phosphatidate	Halomonas
UPI000214F148	E-H	-1.03253	0.196197	-5.26274	6	0.0018964	0.00267893		0.128571	0.128571	DOWN	Membrane	Halomonas
UPI000214F14A	E-H	-0.436867	0.261732	-1.66914	6	0.146131	0.158726		0.0487805	0.0487805	NO	tRNA	Halomonas
UPI000214F14C	E-H	-0.910614	0.113185	-8.04538	6	0.000197175	0.000357481		0.128603	0.128603	DOWN	Glucose-6-phosphate	Halomonas
UPI000214F14D	E-H	-0.784189	0.0617855	-12.6921	6	1.46686e-05	4.0096e-05		0.0993377	0.0993377	DOWN	DNA	Halomonas
UPI000214F14E	E-H	-0.739819	0.195617	-3.78198	6	0.00915905	0.0115866		0.107843	0.107843	DOWN	Methyl-accepting	Halomonas
UPI000214F14F	E-H	-0.807254	0.122376	-6.59651	6	0.000583334	0.000923313		0.0542169	0.0542169	DOWN	DNA	Halomonas
UPI000214F150	E-H	-0.854845	0.0544125	-15.7104	6	4.21485e-06	1.51584e-05		0.0660194	0.0660194	DOWN	Phosphoserine	Halomonas
UPI000214F154	E-H	-0.43702	0.573759	-0.761679	5	0.480615	0.493746		0.155172	0.155172	NO	Na(+)	Halomonas
UPI000214F155	E-H	-0.928236	0.657228	-1.41235	4	0.230707	0.245857		0.214286	0.214286	NO	Na(+)	Halomonas
UPI000214F157	E-H	-0.468357	0.289411	-1.61831	6	0.156723	0.169673		0.203125	0.203125	NO	Na(+)	Halomonas
UPI000214F158	E-H	-1.22332	0.807679	-1.51461	4	0.204441	0.219169		0.125	0.125	NO	Ion	Halomonas
UPI000214F159	E-H	-0.90408	0.0134481	-67.2271	6	7.2866e-10	2.795e-07		0.0337838	0.0337838	DOWN	2-isopropylmalate	Halomonas
UPI000214F15A	E-H	-0.462651	0.180661	-2.56087	6	0.0428584	0.0491617		0.124402	0.124402	NO	L-lysine	Halomonas
UPI000214F15B	E-H	-0.972099	0.0473409	-20.534	6	8.67651e-07	4.77157e-06		0.0609137	0.0609137	DOWN	Elongation	Halomonas
UPI000214F15D	E-H	-0.738759	0.173296	-4.26298	6	0.00530381	0.0069668		0.142857	0.142857	DOWN	Phosphatidylserine	Halomonas
UPI000214F15E	E-H	-0.996147	0.0250493	-39.7674	6	1.68975e-08	5.82106e-07		0.0777385	0.0777385	DOWN	Thiosulfate	Halomonas
UPI000214F15F	E-H	-0.899927	0.105837	-8.50296	6	0.000144846	0.000273657		0.0904255	0.0904255	DOWN	Small	Halomonas
UPI000214F160	E-H	-0.865548	0.0833549	-10.3839	6	4.67055e-05	0.000102717		0.054409	0.054409	DOWN	GTPase	Halomonas
UPI000214F161	E-H	-0.872966	0.0204842	-42.6166	6	1.11704e-08	4.82835e-07		0.0179856	0.0179856	DOWN	Outer	Halomonas
UPI000214F162	E-H	-0.716841	0.262506	-2.73076	6	0.0341516	0.0396762		0.178862	0.178862	DOWN	Ancillary	Halomonas
UPI000214F163	E-H	-0.87377	0.0674915	-12.9464	6	1.30708e-05	3.63951e-05		0.0707965	0.0707965	DOWN	Histidine--tRNA	Halomonas
UPI000214F164	E-H	-0.81856	0.0254188	-32.203	6	5.96142e-08	1.00995e-06		0.0188679	0.0188679	DOWN	4-hydroxy-3-methylbut-2-en-1-yl	Halomonas
UPI000214F168	E-H	-0.887722	0.154753	-5.73637	6	0.00121935	0.00180003		0.12233	0.12233	DOWN	Dual-specificity	Halomonas
UPI000214F169	E-H	-0.903438	0.0665195	-13.5815	6	9.88785e-06	2.92026e-05		0.00166667	0.00166667	DOWN	Nucleoside	Halomonas
UPI000214F16A	E-H	-0.882362	0.295013	-2.99092	6	0.0242913	0.0287554		0.208333	0.208333	DOWN	Iron-sulfur	Halomonas
UPI000214F16C	E-H	-0.930325	0.112084	-8.30026	6	0.000165752	0.000306763		0.150538	0.150538	DOWN	Iron-sulfur	Halomonas
UPI000214F16D	E-H	-0.949792	0.140278	-6.77078	6	0.00050703	0.000816225		0.105042	0.105042	DOWN	Serine	Halomonas
UPI000214F16E	E-H	-0.923621	0.128174	-7.20599	6	0.00036167	0.000606523		0.125	0.125	DOWN	tRNA	Halomonas
UPI000214F16F	E-H	-0.944924	0.0510441	-18.5119	6	1.60252e-06	7.33827e-06		0.0512367	0.0512367	DOWN	Inositol-1-monophosphatase	Halomonas
UPI000214F170	E-H	-0.916849	0.087873	-10.4338	6	4.54407e-05	0.000100364		0.104089	0.104089	DOWN	Protein-export	Halomonas
UPI000214F171	E-H	-0.794537	0.110465	-7.19268	6	0.000365336	0.000611538		0.0485981	0.0485981	DOWN	Protein	Halomonas
UPI000214F172	E-H	-0.971485	0.0680921	-14.2672	6	7.41544e-06	2.32834e-05		0.0786164	0.0786164	DOWN	Sec	Halomonas
UPI000214F174	E-H	-0.997946	0.0529779	-18.837	6	1.44581e-06	6.81637e-06		0.0752896	0.0752896	DOWN	S-adenosylmethionine:tRNA	Halomonas
UPI000214F175	E-H	-0.645296	0.313218	-2.06021	5	0.0944078	0.104508		0.0985915	0.0985915	NO	Calcium-binding	Halomonas
UPI000214F177	E-H	-1.34454	0.730067	-1.84167	5	0.124879	0.136637		0.122449	0.122449	NO	RidA/YER057c/UK114	Halomonas
UPI000214F178	E-H	-0.855212	0.0896295	-9.54163	6	7.56397e-05	0.000154931		0.124744	0.124744	DOWN	Ornithine	Halomonas
UPI000214F179	E-H	-0.916349	0.0458203	-19.9987	6	1.01464e-06	5.35085e-06		0.100204	0.100204	DOWN	TRAP	Halomonas
UPI000214F17A	E-H	-0.749218	0.370149	-2.0241	4	0.112969	0.124076		0.05	0.05	NO	TRAP	Halomonas
UPI000214F17D	E-H	-0.894894	0.125121	-7.15221	6	0.000376744	0.000628359		0.178886	0.178886	DOWN	Deacetylases,	Halomonas
UPI000214F17E	E-H	-0.7938	0.0916585	-8.66041	6	0.000130694	0.000250397		0.14218	0.14218	DOWN	Branched-chain-amino-acid	Halomonas
UPI000214F17F	E-H	-0.886741	0.0789397	-11.2331	6	2.97376e-05	7.08951e-05		0.107607	0.107607	DOWN	histidinol-phosphate	Halomonas
UPI000214F181	E-H	-0.825106	0.172474	-4.78394	6	0.0030505	0.00414105		0.159664	0.159664	DOWN	DEAD-box	Halomonas
UPI000214F182	E-H	-1.02953	0.107356	-9.58984	6	7.35067e-05	0.000151164		0.125	0.125	DOWN	Endonuclease	Halomonas
UPI000214F183	E-H	-0.898545	0.196722	-4.56759	6	0.0038202	0.00510399		0.163636	0.163636	DOWN	Glutamine	Halomonas
UPI000214F184	E-H	-1.07975	0.433452	-2.49105	6	0.0470955	0.0536891		0.0487805	0.0487805	DOWN	Thiol	Halomonas
UPI000214F185	E-H	-0.769534	0.241088	-3.19192	6	0.0187908	0.0226499		0.136752	0.136752	DOWN	Glutamine	Halomonas
UPI000214F186	E-H	-1.09938	0.363231	-3.02667	6	0.0231972	0.0275493		0.162162	0.162162	DOWN	Amidoligase	Halomonas
UPI000214F187	E-H	-0.871679	0.151675	-5.74703	6	0.00120767	0.00178563		0.133028	0.133028	DOWN	Potassium	Halomonas
UPI000214F18B	E-H	-0.646321	0.150327	-4.29943	5	0.00771964	0.00986276		0.152542	0.152542	DOWN	Uncharacterized	Halomonas
UPI000214F18C	E-H	-0.928347	0.0464617	-19.9809	6	1.02001e-06	5.36692e-06		0.0135135	0.0135135	DOWN	Inosine-5'-monophosphate	Halomonas
UPI000214F18D	E-H	-0.845424	0.04862	-17.3884	6	2.31922e-06	9.79579e-06		0.0323129	0.0323129	DOWN	Trehalose	Halomonas
UPI000214F18F	E-H	-0.924038	0.110655	-8.35065	6	0.000160245	0.000297764		0.19398	0.173913	DOWN	Maltodextrin	Halomonas
UPI000214F190	E-H	-1.32194	0.187609	-7.04622	6	0.00040862	0.000675918		0.235294	0.134454	DOWN	Transcriptional	Halomonas
UPI000214F195	E-H	-0.903178	0.0640791	-14.0947	6	7.96215e-06	2.46156e-05		0.0405405	0.0405405	DOWN	Purine	Halomonas
UPI000214F196	E-H	-0.837321	0.072655	-11.5246	6	2.56534e-05	6.29094e-05		0.0501859	0.0501859	DOWN	Phosphopentomutase	Halomonas
UPI000214F197	E-H	-0.8895	0.0764741	-11.6314	6	2.43229e-05	6.01569e-05		0.0288136	0.0288136	DOWN	Thymidine	Halomonas
UPI000214F198	E-H	-1.00616	0.0617114	-16.3042	6	3.38882e-06	1.31487e-05		0.219124	0.219124	DOWN	Deoxyribose-phosphate	Halomonas
UPI000214F19A	E-H	-1.03241	0.0471125	-21.9136	6	5.90007e-07	3.70256e-06		0.0950226	0.0950226	DOWN	Exported	Halomonas
UPI000214F19B	E-H	-0.93044	0.194556	-4.78237	6	0.0030554	0.00414648		0.117647	0.117647	DOWN	Deoxyribose	Halomonas
UPI000214F19C	E-H	-0.472039	0.205614	-2.29575	3	0.105398	0.116091		0.125	0.125	NO	Ubiquinol	Halomonas
UPI000214F19D	E-H	-0.215737	0.289616	-0.744907	6	0.484473	0.497378		0.196429	0.196429	NO	Cytochrome	Halomonas
UPI000214F1A0	E-H	0.375094	0.559659	0.670219	3	0.550696	0.562742		0.1875	0.1875	NO	Protoheme	Halomonas
UPI000214F1A4	E-H	-0.866675	0.214668	-4.03727	6	0.00682376	0.00880824		0.0689655	0.0689655	DOWN	Phosphate	Halomonas
UPI000214F1A5	E-H	-0.91739	0.064052	-14.3226	6	7.24934e-06	2.29018e-05		0.0833333	0.0833333	DOWN	Acetate	Halomonas
UPI000214F1A6	E-H	-0.853252	0.0423766	-20.135	6	9.74635e-07	5.18721e-06		0.0626223	0.0626223	DOWN	Putrescine-binding	Halomonas
UPI000214F1A7	E-H	-0.834313	0.100021	-8.34138	6	0.000161243	0.000299497		0.102041	0.102041	DOWN	Spermidine/putrescine	Halomonas
UPI000214F1AF	E-H	-0.874767	0.0928204	-9.4243	6	8.11379e-05	0.000164661		0.109649	0.109649	DOWN	YqjK-like	Halomonas
UPI000214F1B0	E-H	-0.879069	0.113805	-7.72434	6	0.00024704	0.000433551		0.090625	0.090625	DOWN	Phage	Halomonas
UPI000214F1B1	E-H	-0.912379	0.0201478	-45.2843	6	7.76758e-09	4.17733e-07		0.0066778	0.0066778	DOWN	DUF883	Halomonas
UPI000214F1B2	E-H	-0.874143	0.0732553	-11.9328	6	2.09782e-05	5.30475e-05		0.0650995	0.0650995	DOWN	Phospholipase	Halomonas
UPI000214F1B3	E-H	-0.59632	0.183024	-3.25816	6	0.0172886	0.0209648		0.17801	0.17801	NO	Mechanosensitive	Halomonas
UPI000214F1B4	E-H	-0.981518	0.156001	-6.29175	6	0.000750761	0.00115897		0.197761	0.182836	DOWN	RNA	Halomonas
UPI000214F1B5	E-H	-0.874155	0.067208	-13.0067	6	1.27219e-05	3.56382e-05		0.118852	0.118852	DOWN	Cytosolic	Halomonas
UPI000214F1B6	E-H	-0.916163	0.0286825	-31.9415	6	6.25874e-08	1.01925e-06		0.011745	0.011745	DOWN	ATP-grasp	Halomonas
UPI000214F1B7	E-H	-1.03528	0.131355	-7.88154	6	0.000221005	0.000394042		0.195876	0.195876	DOWN	DUF1820	Halomonas
UPI000214F1B8	E-H	-1.0493	0.309486	-3.39048	6	0.014667	0.0179268		0.109626	0.109626	DOWN	SH3	Halomonas
UPI000214F1B9	E-H	-1.00904	0.0639772	-15.7719	6	4.11926e-06	1.49855e-05		0.128302	0.128302	DOWN	Thiopurine	Halomonas
UPI000214F1BA	E-H	-0.920431	0.0603607	-15.2489	6	5.02143e-06	1.72927e-05		0.0611888	0.0611888	DOWN	Lipoprotein	Halomonas
UPI000214F1BC	E-H	-0.481866	0.534419	-0.901664	5	0.408567	0.422923		0.208333	0.208333	NO	Alkylated	Halomonas
UPI000214F1BD	E-H	-0.86957	0.0850833	-10.2202	6	5.11473e-05	0.000111007		0.121951	0.121951	DOWN	Sulfate	Halomonas
UPI000214F1BE	E-H	0.258029	0.250032	1.03198	6	0.341871	0.356357		0.157895	0.157895	NO	Sulfate	Halomonas
UPI000214F1BF	E-H	-0.172288	0.428141	-0.402409	6	0.701327	0.709768		0.208333	0.208333	NO	Sulfate	Halomonas
UPI000214F1C0	E-H	-0.793325	0.0694951	-11.4156	6	2.71004e-05	6.58189e-05		0.0435606	0.0435606	DOWN	Sulfate	Halomonas
UPI000214F1C1	E-H	-0.987014	0.188811	-5.22751	6	0.0019619	0.00276303		0.173228	0.173228	DOWN	Ribulose-phosphate	Halomonas
UPI000214F1C2	E-H	-0.932316	0.0667116	-13.9753	6	8.36803e-06	2.55967e-05		0.0914077	0.0914077	DOWN	NADH	Halomonas
UPI000214F1C3	E-H	-0.78855	0.0857127	-9.19992	6	9.29936e-05	0.000185466		0.133028	0.133028	DOWN	Phosphoglycolate	Halomonas
UPI000214F1C4	E-H	-1.55208	0.255496	-6.07476	5	0.00174649	0.00248462		0.2	0.2	DOWN	Periplasmic	Halomonas
UPI000214F1C5	E-H	-0.79018	0.150665	-5.24461	6	0.00192979	0.00272195		0.148855	0.148855	DOWN	Para-aminobenzoate	Halomonas
UPI000214F1C6	E-H	-0.957961	0.087353	-10.9666	6	3.41466e-05	7.90431e-05		0.112016	0.112016	DOWN	Anthranilate	Halomonas
UPI000214F1C7	E-H	-0.808694	0.0675202	-11.9771	6	2.05336e-05	5.20658e-05		0.111345	0.111345	DOWN	Indole-3-glycerol	Halomonas
UPI000214F1C8	E-H	#DIV/0!					0	oneConditionMissing	0.6	0	NO	Aldehyde	Halomonas
UPI000214F1C9	E-H	-1.06546	0.255028	-4.17782	6	0.00582763	0.0076009		0.142857	0.142857	DOWN	Transcriptional	Halomonas
UPI000214F1CA	E-H	-1.68883	0.435177	-3.88078	2	0.0604417	0.0681978		0.125	0.125	NO	Tryptophan-rich	Halomonas
UPI000214F1CB	E-H	-1.05811	0.106804	-9.90697	6	6.10891e-05	0.000129842		0.108247	0.108247	DOWN	Cell	Halomonas
UPI000214F1CD	E-H	-1.07342	0.202808	-5.29279	6	0.0018425	0.00261077		0.182482	0.182482	DOWN	Cobalamin	Halomonas
UPI000214F1CE	E-H	-1.13675	0.145157	-7.83118	6	0.000228984	0.000406545		0.201613	0.201613	DOWN	glutathione-specific	Halomonas
UPI000214F1D2	E-H	-0.785652	0.14145	-5.55426	6	0.00144041	0.0020838		0.126068	0.113248	DOWN	D-amino	Halomonas
UPI000214F1D5	E-H	-0.822308	0.111923	-7.34707	6	0.000325313	0.000553376		0.0964286	0.0964286	DOWN	Transcriptional	Halomonas
UPI000214F1D8	E-H	-0.881357	0.0488406	-18.0456	6	1.8632e-06	8.21477e-06		0.0847458	0.0847458	DOWN	Hemin	Halomonas
UPI000214F1D9	E-H	-0.917401	0.039302	-23.3423	6	4.05464e-07	2.86301e-06		0.0101868	0.0101868	DOWN	TonB-dependent	Halomonas
UPI000214F1DA	E-H	-1.01009	0.0260106	-38.8336	6	1.94773e-08	6.2126e-07		0.00674536	0.00674536	DOWN	Haemin-degrading	Halomonas
UPI000214F1DD	E-H	-0.906333	0.234578	-3.86367	6	0.00832676	0.01058		0.09375	0.09375	DOWN	ABC-type	Halomonas
UPI000214F1DE	E-H	-0.903495	0.484191	-1.86599	6	0.111296	0.122325		0.138889	0.138889	NO	Uncharacterized	Halomonas
UPI000214F1DF	E-H	-1.0364	0.246806	-4.19926	6	0.00569051	0.00743463		0.208333	0.208333	DOWN	Magnesium	Halomonas
UPI000214F1E1	E-H	-0.785317	0.137996	-5.69088	6	0.0012707	0.00186571		0.102941	0.102941	DOWN	methylmalonate-semialdehyde	Halomonas
UPI000214F1E2	E-H	-0.947567	0.312667	-3.0306	6	0.0230801	0.0274199		0.168831	0.168831	DOWN	Inosose	Halomonas
UPI000214F1E3	E-H	-0.809617	0.169939	-4.76415	6	0.00311307	0.00422103		0.126984	0.126984	DOWN	3D-(3,5/4)-trihydroxycyclohexane-1,2-dione	Halomonas
UPI000214F1E4	E-H	-1.02962	0.305373	-3.37169	6	0.015011	0.0183134		0.130952	0.130952	DOWN	5-keto-2-deoxygluconokinase	Halomonas
UPI000214F1E5	E-H	-0.939907	0.243247	-3.86401	6	0.00832353	0.0105788		0.166667	0.166667	DOWN	Hydroxypyruvate	Halomonas
UPI000214F1E6	E-H	-0.338538	0.256726	-1.31867	6	0.235375	0.250428		0.148936	0.148936	NO	Inositol	Halomonas
UPI000214F1E7	E-H	-0.738906	0.83626	-0.883584	5	0.417375	0.431558		0.291667	0.291667	NO	Xylose	Halomonas
UPI000214F1E8	E-H	-0.503482	0.109763	-4.587	6	0.00374285	0.00501033		0.123288	0.123288	NO	Inositol	Halomonas
UPI000214F1E9	E-H	-0.995456	0.10181	-9.77755	6	6.5838e-05	0.000137783		0.0532407	0.0532407	DOWN	Ubiquinone	Halomonas
UPI000214F1EA	E-H	-0.469808	0.536571	-0.875575	5	0.421324	0.435252		0.142857	0.142857	NO	Transcriptional	Halomonas
UPI000214F1EB	E-H	-0.883485	0.0733471	-12.0453	6	1.98694e-05	5.07714e-05		0.0390071	0.0390071	DOWN	Ferrichrome-iron	Halomonas
UPI000214F1EF	E-H	-0.918528	0.0369835	-24.8362	6	2.80387e-07	2.33792e-06		0.0101695	0.0101695	DOWN	Malate	Halomonas
UPI000214F1F0	E-H	0.950398	1.40117	0.678288	4	0.534801	0.546983		0	0	NO	Phenylacetic	Halomonas
UPI000214F1F3	E-H	-0.868081	0.0437754	-19.8303	6	1.06673e-06	5.5559e-06		0.0508772	0.0508772	DOWN	Thiazole	Halomonas
UPI000214F1F4	E-H	-1.00746	0.0904559	-11.1376	6	3.12372e-05	7.35976e-05		0.125786	0.125786	DOWN	tRNA	Halomonas
UPI000214F1F5	E-H	-0.978433	0.0375728	-26.041	6	2.11502e-07	2.01519e-06		0.0790514	0.0790514	DOWN	D-lactate	Halomonas
UPI000214F1F9	E-H	-0.877061	0.115967	-7.56299	6	0.00027751	0.000481789		0.115854	0.115854	DOWN	Cytochrome	Halomonas
UPI000214F1FA	E-H	-0.697219	0.176035	-3.96069	6	0.00744589	0.00955528		0.15	0.15	DOWN	Peptidase	Halomonas
UPI000214F1FC	E-H	-0.795394	0.115678	-6.87594	6	0.00046655	0.000760893		0.108553	0.108553	DOWN	Universal	Halomonas
UPI000214F1FD	E-H	-1.1454	0.306551	-3.73642	6	0.00966314	0.012181		0.02	0.02	DOWN	TRAP	Halomonas
UPI000214F1FE	E-H	-1.20322	0.0740821	-16.2417	2	0.00376945	0.00504301		0.133333	0.133333	DOWN	TRAP	Halomonas
UPI000214F1FF	E-H	-0.927201	0.0409527	-22.6408	6	4.8606e-07	3.20232e-06		0.00166667	0.00166667	DOWN	Ectoine/hydroxyectoine	Halomonas
UPI000214F201	E-H	-1.021	0.0504106	-20.2538	6	9.41268e-07	5.04446e-06		0.102397	0.102397	DOWN	Probable	Halomonas
UPI000214F202	E-H	-0.60065	0.124553	-4.82243	6	0.0029328	0.003993		0.130435	0.130435	DOWN	D-aminoacyl-tRNA	Halomonas
UPI000214F203	E-H	-0.656674	0.54094	-1.21395	5	0.278973	0.293639		0.173913	0.173913	NO	Chalcone	Halomonas
UPI000214F204	E-H	-0.819328	0.108573	-7.54632	6	0.000280898	0.000486756		0.129512	0.129512	DOWN	UspA	Halomonas
UPI000214F205	E-H	-0.41393	0.133456	-3.10162	6	0.0210728	0.0252034		0.194245	0.194245	NO	hydroxymethylpyrimidine	Halomonas
UPI000214F206	E-H	-0.612046	0.129307	-4.73328	6	0.00321364	0.00434594		0.159836	0.159836	DOWN	TRAP	Halomonas
UPI000214F207	E-H	-0.309626			0				0	0	NO	TRAP	Halomonas
UPI000214F209	E-H	-0.750625	0.134208	-5.59298	4	0.00501486	0.00660602		0.0909091	0.0909091	DOWN	Endonuclease/exonuclease/phosphatase	Halomonas
UPI000214F20A	E-H	-1.00827	0.0685521	-14.7081	6	6.20529e-06	2.01541e-05		0.101322	0.101322	DOWN	Thiol:disulfide	Halomonas
UPI000214F20B	E-H	-0.800732	0.10448	-7.66399	6	0.000257962	0.000450897		0.0125	0.0125	DOWN	Cytochrome	Halomonas
UPI000214F20C	E-H	-0.899084	0.0402892	-22.3158	6	5.29635e-07	3.42118e-06		0.0700758	0.0700758	DOWN	Probable	Halomonas
UPI000214F20D	E-H	-0.63684	0.188454	-3.37929	6	0.0148709	0.0181587		0.13806	0.13806	DOWN	2-haloalkanoic	Halomonas
UPI000214F20F	E-H	-0.796861	0.117529	-6.78014	6	0.000503269	0.000810734		0.125	0.125	DOWN	Phytochrome	Halomonas
UPI000214F210	E-H	-0.596969	0.133599	-4.46837	6	0.00424485	0.00563017		0.147239	0.147239	NO	Diaminopimelate	Halomonas
UPI000214F211	E-H	-1.01557	0.0507929	-19.9944	6	1.01595e-06	5.35167e-06		0.0460993	0.0460993	DOWN	O-succinylhomoserine	Halomonas
UPI000214F212	E-H	-0.862098	0.0275201	-31.3261	6	7.02935e-08	1.08921e-06		0.0392491	0.0392491	DOWN	Amidophosphoribosyltransferase	Halomonas
UPI000214F213	E-H	-0.879739	0.24931	-3.5287	6	0.0123872	0.0153389		0.214286	0.214286	DOWN	Colicin	Halomonas
UPI000214F214	E-H	-0.890797	0.083688	-10.6443	6	4.0527e-05	9.09891e-05		0.0803213	0.0803213	DOWN	SPOR	Halomonas
UPI000214F216	E-H	-0.86697	0.0426543	-20.3255	6	9.21759e-07	4.97569e-06		0.0139616	0.0139616	DOWN	Acetyl-coenzyme	Halomonas
UPI000214F217	E-H	-0.911091	0.0566499	-16.0828	6	3.67263e-06	1.38382e-05		0.0175131	0.0175131	DOWN	Tryptophan	Halomonas
UPI000214F219	E-H	-0.799583	0.0875066	-9.1374	6	9.66461e-05	0.000191512		0.142157	0.117647	DOWN	N-(5'-phosphoribosyl)anthranilate	Halomonas
UPI000214F21A	E-H	-0.610458	0.108483	-5.62724	6	0.00134674	0.0019686		0.164557	0.164557	DOWN	tRNA	Halomonas
UPI000214F21C	E-H	-0.948206	0.0410187	-23.1165	6	4.2958e-07	2.97249e-06		0.00166667	0.00166667	DOWN	Aspartate-semialdehyde	Halomonas
UPI000214F21D	E-H	-0.861858	0.015135	-56.9448	6	1.97002e-09	2.84476e-07		0.0258176	0.0258176	DOWN	3-isopropylmalate	Halomonas
UPI000214F21E	E-H	-0.894642	0.0484018	-18.4837	6	1.61705e-06	7.36833e-06		0.0434783	0.0434783	DOWN	3-isopropylmalate	Halomonas
UPI000214F21F	E-H	-0.913757	0.0935418	-9.76843	6	6.61884e-05	0.000138285		0.0720165	0.0720165	DOWN	3-isopropylmalate	Halomonas
UPI000214F221	E-H	-0.778293	0.0801875	-9.70591	6	6.865e-05	0.000142571		0.159686	0.159686	DOWN	Aspartate	Halomonas
UPI000214F222	E-H	-0.93491	0.275049	-3.39906	6	0.0145126	0.0177522		0.132911	0.132911	DOWN	Transcriptional	Halomonas
UPI000214F224	E-H	-1.00511	0.211881	-4.74374	6	0.00317916	0.00430434		0.114815	0.114815	DOWN	ABC	Halomonas
UPI000214F227	E-H	-0.861667	0.0537368	-16.0349	6	3.73761e-06	1.40198e-05		0.0940325	0.0940325	DOWN	Ribulose-5-phosphate	Halomonas
UPI000214F228	E-H	-0.927269	0.15235	-6.08644	6	0.000894679	0.0013558		0.138587	0.138587	DOWN	D-3-phosphoglycerate	Halomonas
UPI000214F232	E-H	-0.431853	0.5482	-0.787766	5	0.466519	0.480012		0.0526316	0.0526316	NO	Uncharacterized	Halomonas
UPI000214F234	E-H	-1.02518	0.445152	-2.30299	5	0.0695124	0.0779003		0.125	0.125	NO	DUF1993	Halomonas
UPI000214F239	E-H	-0.795195	0.130853	-6.07699	6	0.000902022	0.00136424		0.18956	0.175824	DOWN	Insertion	Halomonas
UPI000214F23B	E-H	-1.56207	0.792511	-1.97103	3	0.143302	0.155837		0.235294	0.0588235	NO	Rad50/SbcC-type	Halomonas
UPI000214F23C	E-H	-0.764109	0.0426716	-17.9067	6	1.95015e-06	8.49056e-06		0.0118243	0.0118243	DOWN	Carbamoyl	Halomonas
UPI000214F242	E-H	-0.934769	0.0440797	-21.2064	6	7.16797e-07	4.2088e-06		0.0320405	0.0320405	DOWN	4-hydroxy-tetrahydrodipicolinate	Halomonas
UPI000214F243	E-H	-1.27487	0.172168	-7.4048	6	0.000311662	0.000532092		0.0918367	0.0816327	DOWN	DUF2218	Halomonas
UPI000214F245	E-H	-0.960241	0.0322895	-29.7385	6	9.58696e-08	1.27608e-06		0.0255973	0.0255973	DOWN	Chaperone	Halomonas
UPI000214F246	E-H	-0.997006	0.0394928	-25.2453	6	2.54412e-07	2.2243e-06		0.005	0.005	DOWN	Chaperone	Halomonas
UPI000214F247	E-H	-1.05049	0.0557578	-18.8403	6	1.44434e-06	6.81637e-06		0.15814	0.15814	DOWN	Protein	Halomonas
UPI000214F248	E-H	-0.687811	0.194955	-3.52804	6	0.0123971	0.015347		0.117925	0.117925	DOWN	DNA	Halomonas
UPI000214F249	E-H	-0.945774	0.0637493	-14.8358	6	5.89874e-06	1.94038e-05		0.120939	0.120939	DOWN	Ferric	Halomonas
UPI000214F24A	E-H	-0.970046	0.124363	-7.80013	6	0.00023407	0.000414461		0.1258	0.1258	DOWN	Outer	Halomonas
UPI000214F24C	E-H	-0.896295	0.0867413	-10.333	6	4.80379e-05	0.000105097		0.109756	0.109756	DOWN	Ribosome	Halomonas
UPI000214F24D	E-H	-0.898897	0.174341	-5.15597	6	0.00210296	0.00294203		0.0931174	0.0931174	DOWN	SsrA-binding	Halomonas
UPI000214F24E	E-H	#DIV/0!					0	oneConditionMissing	0.666667	0	NO	Zinc-regulated	Halomonas
UPI000214F24F	E-H	-0.917568	0.269759	-3.40144	6	0.0144703	0.0177098		0.225	0.225	DOWN	D-amino	Halomonas
UPI000214F252	E-H	-0.82653	0.0490481	-16.8514	6	2.79023e-06	1.11924e-05		0.034904	0.034904	DOWN	Glutathione	Halomonas
UPI000214F257	E-H	#DIV/0!					0	oneConditionMissing	0.588235	0.0588235	NO	TRAP-type	Halomonas
UPI000214F25A	E-H	-0.910436	0.0837762	-10.8675	6	3.5975e-05	8.26548e-05		0.0941176	0.0941176	DOWN	Na+/H+	Halomonas
UPI000214F25C	E-H	-0.567902	0.135068	-4.20456	6	0.00565714	0.00740285		0.207071	0.207071	NO	Short-chain	Halomonas
UPI000214F25E	E-H	-1.21293	0.245213	-4.94642	6	0.00258721	0.00355915		0.197279	0.163265	DOWN	Import	Halomonas
UPI000214F25F	E-H	-0.673478	0.267219	-2.52032	6	0.0452673	0.0517453		0.0490196	0.0490196	DOWN	Isochorismatase	Halomonas
UPI000214F260	E-H	-0.745784	0.0340081	-21.9296	6	5.87464e-07	3.6916e-06		0.0693642	0.0693642	DOWN	UPF0246	Halomonas
UPI000214F261	E-H	-0.985519	0.0197981	-49.7783	6	4.40864e-09	3.84954e-07		0.0338983	0.0338983	DOWN	Protein	Halomonas
UPI000214F264	E-H	-0.861263	0.0940902	-9.15359	6	9.56843e-05	0.000189768		0.10582	0.10582	DOWN	Cytokinin	Halomonas
UPI000214F265	E-H	-0.731179	0.0663952	-11.0125	6	3.33346e-05	7.74737e-05		0.133739	0.133739	DOWN	DUF501	Halomonas
UPI000214F266	E-H	-0.858476	0.167488	-5.12561	6	0.0021663	0.00301963		0.159091	0.159091	DOWN	Uncharacterized	Halomonas
UPI000214F267	E-H	-0.843332	0.0559689	-15.0679	6	5.38577e-06	1.81884e-05		0.0973282	0.0973282	DOWN	Thioesterase	Halomonas
UPI000214F26D	E-H	-0.730974	0.13657	-5.35238	6	0.00174066	0.00247786		0.118959	0.118959	DOWN	FIG000875:	Halomonas
UPI000214F279	E-H	-0.28492	0.492221	-0.578846	4	0.593724	0.605107		0.145833	0.145833	NO	NADH-quinone	Halomonas
UPI000214F27A	E-H	-0.544865	0.265609	-2.05138	6	0.0860777	0.0955844		0.130682	0.125	NO	Tungsten-containing	Halomonas
UPI000214F283	E-H	-0.443403	0.318937	-1.39025	6	0.213833	0.228612		0.128713	0.128713	NO	Pyrrolo-quinoline	Halomonas
UPI000214F28B	E-H	-0.834205	0.180432	-4.62338	6	0.00360257	0.00483514		0.157248	0.157248	DOWN	Guanine	Halomonas
UPI000214F28C	E-H	-1.05371	0.167742	-6.28175	6	0.000757127	0.00116802		0.175439	0.175439	DOWN	Xanthine	Halomonas
UPI000214F28D	E-H	-0.921842	0.0404834	-22.7708	6	4.69799e-07	3.12901e-06		0.0816327	0.0816327	DOWN	Xanthine	Halomonas
UPI000214F28E	E-H	-0.835481	0.0491074	-17.0134	6	2.63735e-06	1.06998e-05		0.114625	0.114625	DOWN	Xanthine	Halomonas
UPI000214F28F	E-H	-0.783825	0.0923272	-8.48964	6	0.000146122	0.000275505		0.122951	0.122951	DOWN	HTH	Halomonas
UPI000214F292	E-H	-1.04207	0.14711	-7.08364	6	0.000397024	0.000658857		0.15894	0.15894	DOWN	Phasin	Halomonas
UPI000214F293	E-H	-1.14111	0.322955	-3.53334	6	0.0123179	0.0152653		0.0625	0.0625	DOWN	DUF2970	Halomonas
UPI000214F294	E-H	-0.780304	0.0984513	-7.92578	6	0.000214257	0.00038468		0.0957447	0.0957447	DOWN	Cytochrome	Halomonas
UPI000214F295	E-H	0.325966			0				0	0	NO	Cytochrome	Halomonas
UPI000214F29B	E-H	-0.505874	0.305246	-1.65727	5	0.158366	0.171251		0.0465116	0.0465116	NO	Heme	Halomonas
UPI000214F29D	E-H	-1.34685	0.37324	-3.60853	5	0.0154043	0.0187783		0.0851064	0.0851064	DOWN	DUF2489	Halomonas
UPI000214F29E	E-H	-0.858216	0.0635583	-13.5028	6	1.02289e-05	3.00563e-05		0.0169779	0.0169779	DOWN	OmpA/MotB	Halomonas
UPI000214F29F	E-H	-0.886165	0.0782348	-11.327	6	2.83453e-05	6.81377e-05		0.0409683	0.0409683	DOWN	Threonine--tRNA	Halomonas
UPI000214F2A0	E-H	-0.467866	0.0573305	-8.16085	6	0.000182157	0.000333522		0.046332	0.046332	NO	Translation	Halomonas
UPI000214F2A1	E-H	#DIV/0!					0	oneConditionMissing	0.6	0	NO	Large	Halomonas
UPI000214F2A2	E-H	-0.920083	0.0380292	-24.1941	6	3.27654e-07	2.57721e-06		0.0575916	0.0575916	DOWN	Large	Halomonas
UPI000214F2A3	E-H	-0.92203	0.0576965	-15.9807	6	3.81285e-06	1.42098e-05		0.0467128	0.0467128	DOWN	Phenylalanine--tRNA	Halomonas
UPI000214F2A4	E-H	-0.935246	0.0339728	-27.5293	6	1.51895e-07	1.68873e-06		0.0205128	0.0205128	DOWN	Phenylalanine--tRNA	Halomonas
UPI000214F2A5	E-H	-0.890727	0.0794628	-11.2094	6	3.0103e-05	7.16038e-05		0.0681818	0.0681818	DOWN	Integration	Halomonas
UPI000214F2A7	E-H	-0.742127	0.134661	-5.51107	6	0.00149933	0.00215688		0.0876289	0.0876289	DOWN	Hypothetical	Halomonas
UPI000214F2A9	E-H	-0.97838	0.0222353	-44.0012	6	9.22546e-09	4.39874e-07		0.0150502	0.0150502	DOWN	Trigger	Halomonas
UPI000214F2AA	E-H	-0.991425	0.0727394	-13.6298	6	9.68524e-06	2.87327e-05		0.114583	0.114583	DOWN	ATP-dependent	Halomonas
UPI000214F2AE	E-H	-0.885736	0.277447	-3.19245	6	0.0187782	0.0226406		0.0857143	0.0857143	DOWN	Phage	Halomonas
UPI000214F2C1	E-H	-0.648475	0.197266	-3.28732	6	0.0166696	0.0202407		0.170616	0.170616	DOWN	Methyltransferase	Halomonas
UPI000214F2C2	E-H	-0.96929	0.0376657	-25.734	6	2.26972e-07	2.11767e-06		0.0153061	0.0153061	DOWN	Long-chain-fatty-acid--CoA	Halomonas
UPI000214F2C3	E-H	-0.944033	0.0893556	-10.5649	6	4.2304e-05	9.42466e-05		0.0840951	0.0840951	DOWN	hydroxymethylglutaryl-CoA	Halomonas
UPI000214F2C4	E-H	-0.862817	0.0328184	-26.2907	6	1.9982e-07	1.95897e-06		0.010274	0.010274	DOWN	Biotin	Halomonas
UPI000214F2C5	E-H	-0.915567	0.0340391	-26.8975	6	1.74426e-07	1.8293e-06		0.0357143	0.0357143	DOWN	Methylglutaconyl-CoA	Halomonas
UPI000214F2C6	E-H	-0.912958	0.0360193	-25.3464	6	2.48434e-07	2.19277e-06		0.0167224	0.0167224	DOWN	Methylcrotonyl-CoA	Halomonas
UPI000214F2C7	E-H	-0.928781	0.031932	-29.0862	6	1.09426e-07	1.37493e-06		0.00333333	0.00333333	DOWN	Isovaleryl-CoA	Halomonas
UPI000214F2C8	E-H	-0.99691	0.0356579	-27.9576	6	1.38543e-07	1.61808e-06		0.0454545	0.0454545	DOWN	Predicted	Halomonas
UPI000214F2CA	E-H	-0.849	0.0398362	-21.3123	6	6.95921e-07	4.1054e-06		0.0773481	0.0773481	DOWN	Broad-specificity	Halomonas
UPI000214F2CB	E-H	-0.889716	0.0403397	-22.0556	6	5.67825e-07	3.59752e-06		0.0301954	0.0301954	DOWN	Broad-specificity	Halomonas
UPI000214F2CD	E-H	-0.983801	0.247968	-3.96745	6	0.0073885	0.00948426		0.161765	0.102941	DOWN	Broad-specificity	Halomonas
UPI000214F2CE	E-H	-0.949517	0.026043	-36.4597	6	2.83984e-08	7.3305e-07		0.00334448	0.00334448	DOWN	Branched-chain	Halomonas
UPI000214F2CF	E-H	-0.977473	0.0438673	-22.2825	6	5.34348e-07	3.44681e-06		0.0255102	0.0255102	DOWN	3-hydroxyisobutyryl-CoA	Halomonas
UPI000214F2D0	E-H	-0.874718	0.0588818	-14.8555	6	5.8532e-06	1.93641e-05		0.0285205	0.0285205	DOWN	3-hydroxyisobutyrate	Halomonas
UPI000214F2D1	E-H	-1.00912	0.0853358	-11.8253	6	2.21058e-05	5.54744e-05		0.032967	0.032967	DOWN	Glutathione	Halomonas
UPI000214F2D2	E-H	0.0273273	0.153637	0.177869	2	0.875211	0.880159		0.0416667	0.0416667	NO	2-dehydropantoate	Halomonas
UPI000214F2D3	E-H	-1.00747	0.124418	-8.09751	6	0.000190225	0.000346647		0.097493	0.097493	DOWN	Choloylglycine	Halomonas
UPI000214F2DD	E-H	-0.898152	0.0834216	-10.7664	6	3.79581e-05	8.63356e-05		0.110672	0.110672	DOWN	Outer	Halomonas
UPI000214F2EB	E-H	-0.912308	0.0642869	-14.1912	6	7.65082e-06	2.38343e-05		0.0572917	0.0572917	DOWN	Two	Halomonas
UPI000214F2EC	E-H	-0.937035	0.0258236	-36.286	6	2.92202e-08	7.3305e-07		0.0224913	0.0224913	DOWN	Phosphoribosylaminoimidazole-succinocarboxamide	Halomonas
UPI000214F2ED	E-H	-0.841049	0.0357556	-23.5222	6	3.87385e-07	2.77304e-06		0.108911	0.108911	DOWN	Lipoprotein-34	Halomonas
UPI000214F2EE	E-H	-0.933638	0.0601915	-15.5111	6	4.54312e-06	1.59665e-05		0.105461	0.105461	DOWN	4-hydroxy-tetrahydrodipicolinate	Halomonas
UPI000214F2EF	E-H	-0.92656	0.0623378	-14.8635	6	5.83462e-06	1.93165e-05		0.0516351	0.0516351	DOWN	thioredoxin-dependent	Halomonas
UPI000214F2F0	E-H	-0.918243	0.0219898	-41.7577	6	1.26173e-08	5.12383e-07		0.0066778	0.0066778	DOWN	Chaperone	Halomonas
UPI000214F2F1	E-H	-1.01884	0.14366	-7.09197	6	0.000394494	0.000655364		0.103774	0.103774	DOWN	Purine	Halomonas
UPI000214F2F2	E-H	-0.483605	0.13895	-3.48043	6	0.0131356	0.0161962		0.111765	0.111765	NO	Pseudouridine	Halomonas
UPI000214F2F3	E-H	-0.902083	0.0248985	-36.2304	6	2.94895e-08	7.33273e-07		0.0157068	0.0157068	DOWN	Outer	Halomonas
UPI000214F2F5	E-H	-0.931973	0.101521	-9.18011	6	9.41333e-05	0.000187335		0.0676692	0.0676692	DOWN	Glutamine-dependent	Halomonas
UPI000214F2F6	E-H	-1.41755	0.0881493	-16.0812	6	3.6748e-06	1.38382e-05		0.132948	0.132948	DOWN	MYND	Halomonas
UPI000214F2F9	E-H	-0.762842	0.0614966	-12.4046	6	1.67562e-05	4.44875e-05		0.0711974	0.0711974	DOWN	Thioredoxin	Halomonas
UPI000214F2FA	E-H	-0.923145	0.0164196	-56.2221	6	2.12667e-09	2.84476e-07		0.00859107	0.00859107	DOWN	Aconitate	Halomonas
UPI000214F2FB	E-H	-0.844399	0.0636661	-13.2629	6	1.13557e-05	3.26413e-05		0.0232975	0.0232975	DOWN	Malolactic	Halomonas
UPI000214F2FC	E-H	-1.1066	0.0862558	-12.8292	6	1.37803e-05	3.80729e-05		0.130699	0.130699	DOWN	Sulfur	Halomonas
UPI000214F450	E-H	-0.708702	0.14611	-4.85046	6	0.00285033	0.00389654		0.176871	0.176871	DOWN	Mobile	Halomonas
UPI000214F455	E-H	-0.651059	0.0812326	-8.01475	6	0.000201396	0.000364561		0.128405	0.128405	DOWN	ANTAR	Halomonas
UPI000214F456	E-H	-0.666329	0.0826846	-8.05868	6	0.000195374	0.000354633		0.15	0.15	DOWN	Possible	Halomonas
UPI000214F457	E-H	-0.850143	0.0457719	-18.5735	6	1.57138e-06	7.26765e-06		0.0878244	0.0878244	DOWN	ATP-dependent	Halomonas
UPI000214F458	E-H	-0.885206	0.0353014	-25.0757	6	2.64824e-07	2.26817e-06		0.0066778	0.0066778	DOWN	Aliphatic	Halomonas
UPI000214F45C	E-H	-0.992821	0.146048	-6.79791	6	0.000496215	0.000801605		0.0909091	0.0909091	DOWN	cAMP-binding	Halomonas
UPI000214F463	E-H	-1.03485	0.13483	-7.67523	6	0.000255887	0.00044744		0.0238095	0.0238095	DOWN	Argininosuccinate	Halomonas
UPI000214F464	E-H	#DIV/0!					0	oneConditionMissing			NO	Pentatricopeptide	Halomonas
UPI000214F466	E-H	-1.03933	0.443409	-2.34395	4	0.0790364	0.0880827		0.15	0.15	NO	Phosphatidylglycerophosphate	Halomonas
UPI000214F468	E-H	1.56072	1.0873	1.43541	3	0.246673	0.261725		0.125	0.125	NO	Nuclease	Halomonas
UPI000214F469	E-H	-0.496536	0.430104	-1.15445	3	0.331928	0.346383		0.1	0.1	NO	Exonuclease	Halomonas
UPI000214F46A	E-H	-0.841346	0.0550589	-15.2808	6	4.96008e-06	1.71453e-05		0.0860806	0.0860806	DOWN	Inner	Halomonas
UPI000214F46C	E-H	0.431873	0.528164	0.817688	4	0.459443	0.473152		0.153846	0.153846	NO	Glucosyl-3-phosphoglycerate	Halomonas
UPI000214F46D	E-H	-0.944621	0.044842	-21.0655	6	7.45685e-07	4.31266e-06		0.0789981	0.0789981	DOWN	MBL-fold	Halomonas
UPI000214F46F	E-H	-0.863884	0.24874	-3.47303	6	0.0132546	0.01633		0.0925926	0.0925926	DOWN	Transmembrane	Halomonas
UPI000214F470	E-H	-0.885229	0.129982	-6.8104	6	0.000491323	0.000794812		0.12963	0.12963	DOWN	GENE	Halomonas
UPI000214F471	E-H	-0.874071	0.187568	-4.66003	5	0.00553195	0.0072459		0.0689655	0.0689655	DOWN	Two-component	Halomonas
UPI000214F474	E-H	-0.97378	0.375749	-2.59157	6	0.041125	0.0472672		0.26506	0.108434	DOWN	FIG002261:	Halomonas
UPI000214F475	E-H	-0.569393	0.759878	-0.749321	2	0.53181	0.544405		0	0	NO	Thiol:disulfide	Halomonas
UPI000214F477	E-H	-0.86842	0.0735046	-11.8145	6	2.22232e-05	5.56785e-05		0.0673953	0.0673953	DOWN	Uncharacterized	Halomonas
UPI000214F478	E-H	-0.895409	0.171944	-5.20755	6	0.00200015	0.00281347		0.128155	0.128155	DOWN	Transcriptional	Halomonas
UPI000214F47B	E-H	-0.847151	0.0328949	-25.7532	6	2.25967e-07	2.11767e-06		0.0555556	0.0555556	DOWN	3,4-dihydroxy-2-butanone	Halomonas
UPI000214F47C	E-H	-0.878483	0.112146	-7.8334	6	0.000228625	0.000406065		0.090573	0.090573	DOWN	6,7-dimethyl-8-ribityllumazine	Halomonas
UPI000214F47D	E-H	-0.975176	0.108837	-8.95994	6	0.000107952	0.000211412		0.102459	0.102459	DOWN	Transcription	Halomonas
UPI000214F47E	E-H	-1.2239	0.143554	-8.52568	6	0.000142698	0.000270372		0.11875	0.11875	DOWN	Thiamine-monophosphate	Halomonas
UPI000214F47F	E-H	#DIV/0!					0	oneConditionMissing	0.617021	0.0212766	NO	Phosphatidylglycerophosphatase	Halomonas
UPI000214F480	E-H	-0.304156	0.210137	-1.44742	6	0.197933	0.21236		0.174603	0.134921	NO	DUF945	Halomonas
UPI000214F481	E-H	-0.871538	0.016913	-51.5306	6	3.58378e-09	3.68333e-07		0.0224138	0.0224138	DOWN	Lon	Halomonas
UPI000214F482	E-H	-0.668985	0.0890703	-7.51075	6	0.000288288	0.000497698		0.120163	0.120163	DOWN	Aerotaxis	Halomonas
UPI000214F483	E-H	-0.877822	0.0185848	-47.2333	6	6.03602e-09	3.94523e-07		0.010274	0.010274	DOWN	Dihydroxy-acid	Halomonas
UPI000214F484	E-H	-0.832808	0.0430838	-19.33	6	1.24095e-06	6.13183e-06		0.0854369	0.0854369	DOWN	Uncharacterized	Halomonas
UPI000214F485	E-H	-1.02041	0.0649234	-15.7172	6	4.2043e-06	1.51322e-05		0.0653595	0.0653595	DOWN	ADP	Halomonas
UPI000214F486	E-H	-0.96182	0.0841156	-11.4345	6	2.68425e-05	6.53058e-05		0.0857143	0.0857143	DOWN	GMP/IMP	Halomonas
UPI000214F487	E-H	-0.661404	0.157293	-4.20492	6	0.00565491	0.00740276		0.153153	0.108108	DOWN	Heat	Halomonas
UPI000214F488	E-H	-0.765125	0.0592362	-12.9165	6	1.32475e-05	3.67985e-05		0.026643	0.026643	DOWN	33	Halomonas
UPI000214F489	E-H	-0.942513	0.0306878	-30.7129	6	7.90945e-08	1.16523e-06		0.0200334	0.0200334	DOWN	Phosphoenolpyruvate	Halomonas
UPI000214F48A	E-H	#DIV/0!					0	oneConditionMissing	0.558333	0.0583333	NO	peptide-methionine	Halomonas
UPI000214F48B	E-H	-0.783344	0.0591168	-13.2508	6	1.14166e-05	3.27756e-05		0.0359066	0.0359066	DOWN	Transcription	Halomonas
UPI000214F48C	E-H	-0.717504	0.119227	-6.01799	6	0.0009495	0.00142718		0.123656	0.123656	DOWN	Glutamate--cysteine	Halomonas
UPI000214F48D	E-H	-0.903028	0.520222	-1.73585	5	0.143108	0.155662		0.2	0.2	NO	Disulfide	Halomonas
UPI000214F48E	E-H	-0.956052	0.141338	-6.76428	6	0.000509663	0.000820178		0.113636	0.113636	DOWN	Regulator	Halomonas
UPI000214F48F	E-H	-0.974659	0.115615	-8.43024	6	0.000151975	0.00028411		0.0582524	0.0582524	DOWN	Oligoribonuclease	Halomonas
UPI000214F490	E-H	-1.03777	0.353575	-2.93507	6	0.0261143	0.0307795		0.125	0.125	DOWN	Epoxyqueuosine	Halomonas
UPI000214F491	E-H	-0.828635	0.0583626	-14.198	6	7.62928e-06	2.38093e-05		0.0666667	0.0666667	DOWN	Bifunctional	Halomonas
UPI000214F492	E-H	-0.213143	0.187082	-1.1393	6	0.298011	0.312398		0.154362	0.154362	NO	tRNA	Halomonas
UPI000214F493	E-H	-0.298399	0.188066	-1.58667	6	0.163683	0.176836		0.125	0.125	NO	N-acetylmuramoyl-L-alanine	Halomonas
UPI000214F494	E-H	-0.71591	0.0480465	-14.9004	6	5.75056e-06	1.90929e-05		0.078125	0.078125	DOWN	DNA	Halomonas
UPI000214F495	E-H	-0.759979	0.236758	-3.20994	6	0.0183684	0.0221738		0.173077	0.173077	DOWN	tRNA	Halomonas
UPI000214F496	E-H	-0.805539	0.0413459	-19.4829	6	1.1844e-06	5.93587e-06		0.0477816	0.0477816	DOWN	RNA-binding	Halomonas
UPI000214F497	E-H	-0.617266	0.0474053	-13.021	6	1.26406e-05	3.54535e-05		0.0550622	0.0550622	DOWN	GTPase	Halomonas
UPI000214F498	E-H	-0.909787	0.0312919	-29.0742	6	1.09697e-07	1.37493e-06		0.0302013	0.0302013	DOWN	Protein	Halomonas
UPI000214F499	E-H	-0.917031	0.026626	-34.4411	6	3.99104e-08	8.3523e-07		0.0117253	0.0117253	DOWN	Protein	Halomonas
UPI000214F49A	E-H	-0.981531	0.0915329	-10.7233	6	3.88438e-05	8.79357e-05		0.0728597	0.0728597	DOWN	ATP	Halomonas
UPI000214F49B	E-H	-0.903161	0.0252827	-35.7226	6	3.20849e-08	7.61811e-07		0.00833333	0.00833333	DOWN	Adenylosuccinate	Halomonas
UPI000214F49C	E-H	-0.826877	0.134054	-6.16824	6	0.000833851	0.00127279		0.161202	0.153005	DOWN	Corrinoid	Halomonas
UPI000214F49D	E-H	-0.874544	0.0541308	-16.1561	6	3.57574e-06	1.3645e-05		0.102506	0.102506	DOWN	UPF0234	Halomonas
UPI000214F49E	E-H	-0.901357	0.0346531	-26.0109	6	2.12965e-07	2.01837e-06		0.0219224	0.0219224	DOWN	Aminopeptidase	Halomonas
UPI000214F49F	E-H	-0.643013	0.166016	-3.87321	6	0.00823521	0.0104752		0.124646	0.124646	DOWN	Probable	Halomonas
UPI000214F4A0	E-H	-0.781559	0.0543022	-14.3928	6	7.04493e-06	2.24003e-05		0.0974359	0.0974359	DOWN	Lipoprotein	Halomonas
UPI000214F4A1	E-H	-0.999818	0.0423296	-23.6198	6	3.77959e-07	2.75277e-06		0.0892857	0.0892857	DOWN	Cold	Halomonas
UPI000214F4A4	E-H	-0.715723	0.231259	-3.0949	6	0.0212544	0.0254075		0.0625	0.0625	DOWN	Carbonic	Halomonas
UPI000214F4A5	E-H	-0.97132	0.0281957	-34.4492	6	3.98544e-08	8.3523e-07		0.00337838	0.00337838	DOWN	Chaperone	Halomonas
UPI000214F4A6	E-H	-0.839155	0.146659	-5.72182	6	0.00123552	0.00182151		0.145652	0.145652	DOWN	Glycerol-3-phosphate	Halomonas
UPI000214F4A8	E-H	-0.847253	0.0354845	-23.8767	6	3.5442e-07	2.67128e-06		0.0176991	0.0176991	DOWN	Aspartyl/glutamyl-tRNA(Asn/Gln)	Halomonas
UPI000214F4A9	E-H	-0.885831	0.0451117	-19.6364	6	1.13064e-06	5.7401e-06		0.0612245	0.0612245	DOWN	Glutamyl-tRNA(Gln)	Halomonas
UPI000214F4AA	E-H	0.630669	0.978767	0.64435	3	0.565226	0.576825		0.166667	0.1	NO	Aspartyl/glutamyl-tRNA(Asn/Gln)	Halomonas
UPI000214F4AB	E-H	-0.895269	0.021081	-42.4679	6	1.14064e-08	4.8847e-07		0.0293103	0.0293103	DOWN	Cell	Halomonas
UPI000214F4AC	E-H	0.30563	0.493088	0.619829	5	0.562522	0.574319		0.1875	0.1875	NO	Cell	Halomonas
UPI000214F4AF	E-H	-0.725218	0.0597256	-12.1425	6	1.89653e-05	4.90026e-05		0.0841121	0.0841121	DOWN	Ribonuclease	Halomonas
UPI000214F4B0	E-H	-0.791088	0.0725754	-10.9002	6	3.53584e-05	8.14405e-05		0.145299	0.131054	DOWN	ABC	Halomonas
UPI000214F4B1	E-H	-1.03788	0.1388	-7.47752	6	0.000295395	0.000508071		0.075	0.075	DOWN	ABC	Halomonas
UPI000214F4B2	E-H	-0.393936	0.693205	-0.568282	3	0.609598	0.620874		0.25	0.25	NO	ABC	Halomonas
UPI000214F4B4	E-H	-0.900101	0.0210161	-42.8291	6	1.0843e-08	4.77609e-07		0.0116667	0.0116667	DOWN	ABC	Halomonas
UPI000214F4B5	E-H	-0.82316	0.130573	-6.3042	6	0.000742927	0.00114841		0.106557	0.106557	DOWN	Transcriptional	Halomonas
UPI000214F4B6	E-H	-0.833078	0.0542225	-15.3641	6	4.80442e-06	1.66945e-05		0.0663717	0.0663717	DOWN	ATP-binding	Halomonas
UPI000214F4B7	E-H	#DIV/0!					0	oneConditionMissing	0.5	0	NO	Uncharacterized	Halomonas
UPI000214F4B8	E-H	-0.79843	0.186497	-4.2812	6	0.00519876	0.00683659		0.198895	0.198895	DOWN	Phosphoenolpyruvate	Halomonas
UPI000214F4BE	E-H	-0.770133	0.193988	-3.97001	6	0.00736684	0.00945909		0.0833333	0.0833333	DOWN	Toxin	Halomonas
UPI000214F4C0	E-H	-0.939527	0.0720366	-13.0423	6	1.25208e-05	3.52672e-05		0.117155	0.117155	DOWN	Ribonuclease	Halomonas
UPI000214F4C1	E-H	-0.909375	0.102754	-8.84999	6	0.000115723	0.000224787		0.143969	0.143969	DOWN	2-hydroxychromene-2-carboxylate	Halomonas
UPI000214F4C2	E-H	-0.772458	0.474835	-1.62679	5	0.16471	0.177862		0.106383	0.106383	NO	Probable	Halomonas
UPI000214F4C3	E-H	-0.953586	0.0395394	-24.1174	6	3.33905e-07	2.59642e-06		0.0305755	0.0305755	DOWN	2-polyprenylphenol	Halomonas
UPI000214F4C7	E-H	-0.779924	0.112353	-6.94172	6	0.000443121	0.000726234		0.0862069	0.0862069	DOWN	AB	Halomonas
UPI000214F4C8	E-H	-0.986977	0.0523636	-18.8485	6	1.44059e-06	6.80564e-06		0.0881612	0.0881612	DOWN	Thiamine-binding	Halomonas
UPI000214F4C9	E-H	-0.891685	0.0616728	-14.4583	6	6.85997e-06	2.19263e-05		0.0033389	0.0033389	DOWN	Gamma-aminobutyrate:alpha-ketoglutarate	Halomonas
UPI000214F4CB	E-H	-1.00498	0.08037	-12.5044	6	1.59951e-05	4.2845e-05		0.0930657	0.0930657	DOWN	L-carnitine	Halomonas
UPI000214F4CC	E-H	-0.931786	0.0482017	-19.331	6	1.24056e-06	6.13183e-06		0.0241379	0.0241379	DOWN	glutaryl-CoA	Halomonas
UPI000214F4CD	E-H	-0.885813	0.0544606	-16.2652	6	3.43694e-06	1.32465e-05		0.116788	0.116788	DOWN	CsiR,	Halomonas
UPI000214F4CE	E-H	-1.11431	0.0965277	-11.5439	6	2.54067e-05	6.24368e-05		0.0855856	0.0855856	DOWN	TRAP	Halomonas
UPI000214F4D0	E-H	-1.02251	0.239712	-4.2656	6	0.0052886	0.0069488		0.157407	0.157407	DOWN	TRAP-type	Halomonas
UPI000214F4D1	E-H	-0.812274	0.0325847	-24.9281	6	2.74292e-07	2.30236e-06		0.038817	0.038817	DOWN	Penicillin-binding	Halomonas
UPI000214F4D2	E-H	-1.61649	0.328881	-4.91513	5	0.00441612	0.00584728		0.230769	0.230769	DOWN	Type	Halomonas
UPI000214F4D5	E-H	-0.957288	0.0444893	-21.5173	6	6.57504e-07	3.95958e-06		0.0426357	0.0426357	DOWN	Outer	Halomonas
UPI000214F4D9	E-H	-0.588599	0.188413	-3.12398	6	0.0204808	0.0245461		0.136364	0.136364	NO	2-oxoglutarate/malate	Halomonas
UPI000214F4DA	E-H	-0.695949	0.10432	-6.6713	6	0.000549077	0.000876893		0.109434	0.109434	DOWN	Threonine	Halomonas
UPI000214F4DB	E-H	-0.828074	0.0526301	-15.7338	6	4.17817e-06	1.50879e-05		0.0959184	0.0959184	DOWN	DUF3352	Halomonas
UPI000214F4DC	E-H	-0.796836	0.143982	-5.53428	6	0.00146733	0.00211811		0.0936073	0.0936073	DOWN	Phosphomethylpyrimidine	Halomonas
UPI000214F4DD	E-H	-0.699355	0.0834035	-8.3852	6	0.000156593	0.000291681		0.0927835	0.0927835	DOWN	Aminopyrimidine	Halomonas
UPI000214F4E0	E-H	-0.97512	0.0987072	-9.87892	6	6.20838e-05	0.000131843		0.151163	0.151163	DOWN	Uncharacterized	Halomonas
UPI000214F4E1	E-H	-0.87015	0.609213	-1.42832	4	0.226393	0.241482		0.142857	0.142857	NO	DUF2489	Halomonas
UPI000214F4E2	E-H	-0.812361	0.165801	-4.89962	6	0.00271194	0.00372077		0.183871	0.170968	DOWN	YfbU	Halomonas
UPI000214F4ED	E-H	-0.842937	0.205058	-4.11072	6	0.0062813	0.00814538		0.113924	0.113924	DOWN	Oxidoreductase,	Halomonas
UPI000214F4F1	E-H	-0.72282	0.116543	-6.20219	6	0.000810006	0.0012409		0.205298	0.205298	DOWN	Threonine	Halomonas
UPI000214F4F2	E-H	-0.867445	0.0847959	-10.2298	6	5.08746e-05	0.000110571		0.107407	0.107407	DOWN	6-carboxy-5,6,7,8-tetrahydropterin	Halomonas
UPI000214F4F3	E-H	-0.404229	0.346408	-1.16692	6	0.287519	0.30229		0.128571	0.128571	NO	Glycosyl	Halomonas
UPI000214F4F5	E-H	-0.745997	0.0737739	-10.1119	6	5.43559e-05	0.000116928		0.0905588	0.0905588	DOWN	GTP	Halomonas
UPI000214F4F6	E-H	0.212778	0.268463	0.792579	6	0.458207	0.471984		0.0980392	0.0980392	NO	Creatinine	Halomonas
UPI000214F4F7	E-H	-1.14666	0.340784	-3.36478	4	0.0281797	0.0330454		0.142857	0.142857	DOWN	Methyltransferase,	Halomonas
UPI000214F4F9	E-H	-1.12499	0.148695	-7.56577	6	0.00027695	0.000481358		0.222222	0.222222	DOWN	Glucans	Halomonas
UPI000214F4FE	E-H	-0.97359	0.129502	-7.51797	6	0.000286771	0.000495264		0.164474	0.157895	DOWN	Quaternary	Halomonas
UPI000214F4FF	E-H	-0.651858	0.244886	-2.66188	2	0.116896	0.128206		0.111111	0.111111	NO	Osmoprotectant	Halomonas
UPI000214F500	E-H	-1.1456	0.126168	-9.07992	6	0.000100151	0.000197863		0.176471	0.176471	DOWN	Osmoprotectant	Halomonas
UPI000214F501	E-H	-0.728456	0.116113	-6.27371	6	0.000762288	0.00117519		0.0773481	0.0773481	DOWN	Glutamine	Halomonas
UPI000214F502	E-H	#DIV/0!					0	oneConditionMissing	0.5	0	NO	Transcriptional	Halomonas
UPI000214F503	E-H	#DIV/0!					0	oneConditionMissing	0.555556	0	NO	Serine	Halomonas
UPI000214F507	E-H	-0.598084	0.476489	-1.25519	5	0.264879	0.280015		0.111111	0.111111	NO	Glutamyl-tRNA	Halomonas
UPI000214F50A	E-H	-0.93565	0.0389896	-23.9974	6	3.43951e-07	2.63356e-06		0.0569948	0.0569948	DOWN	Serine--tRNA	Halomonas
UPI000214F50C	E-H	-0.761928	0.239146	-3.18604	6	0.0189309	0.0228068		0.239583	0.239583	DOWN	Uncharacterized	Halomonas
UPI000214F50E	E-H	-0.978766	0.0627532	-15.5971	6	4.39805e-06	1.5671e-05		0.125737	0.125737	DOWN	Cys	Halomonas
UPI000214F50F	E-H	-0.812744	0.108269	-7.5067	6	0.000289145	0.00049899		0.158491	0.158491	DOWN	Phosphoadenylyl-sulfate	Halomonas
UPI000214F510	E-H	-0.711579	0.686024	-1.03725	3	0.375885	0.390579		0.0625	0.0625	NO	aminodeoxychorismate	Halomonas
UPI000214F511	E-H	-0.902209	0.0570532	-15.8135	6	4.05604e-06	1.48411e-05		0.0650096	0.0650096	DOWN	Propionate	Halomonas
UPI000214F512	E-H	-0.869384	0.0486436	-17.8725	6	1.97228e-06	8.56506e-06		0.0477032	0.0477032	DOWN	2-methylisocitrate	Halomonas
UPI000214F513	E-H	-0.888461	0.0269906	-32.9174	6	5.2294e-08	9.26665e-07		0.0101695	0.0101695	DOWN	Citrate	Halomonas
UPI000214F514	E-H	-0.811965	0.054571	-14.8791	6	5.79905e-06	1.92125e-05		0.0524412	0.0524412	DOWN	Aconitate	Halomonas
UPI000214F515	E-H	-0.842995	0.0743415	-11.3395	6	2.81658e-05	6.77767e-05		0.0658784	0.0658784	DOWN	2-methylaconitate	Halomonas
UPI000214F516	E-H	-0.454531	0.524636	-0.866373	1	0.545502	0.557558		0	0	NO	Competence	Halomonas
UPI000214F518	E-H	-0.988493	0.101503	-9.73856	6	6.73516e-05	0.000140316		0.142105	0.142105	DOWN	Lipopolysaccharide	Halomonas
UPI000214F51A	E-H	-0.491114	0.062846	-7.81455	6	0.000231691	0.000411037		0.0105079	0.0105079	NO	Integration	Halomonas
UPI000214F51D	E-H	-0.87863	0.139211	-6.31152	6	0.000738363	0.00114288		0.113022	0.113022	DOWN	L-aspartate	Halomonas
UPI000214F520	E-H	-0.879861	0.0800129	-10.9965	6	3.36153e-05	7.80084e-05		0.126338	0.126338	DOWN	BarA-associated	Halomonas
UPI000214F521	E-H	-0.911588	0.0128998	-70.6666	6	5.40318e-10	2.77663e-07		0.0191972	0.0191972	DOWN	Ornithine	Halomonas
UPI000214F524	E-H	-0.909115	0.0540942	-16.8061	6	2.83481e-06	1.13417e-05		0.0856031	0.0856031	DOWN	Myo-inositol	Halomonas
UPI000214F525	E-H	-0.879169	0.158005	-5.56419	6	0.00142723	0.00206797		0.146226	0.146226	DOWN	5-deoxy-glucuronate	Halomonas
UPI000214F528	E-H	-0.710686	0.17015	-4.17683	6	0.00583405	0.00760499		0.101852	0.101852	DOWN	Phosphonoacetaldehyde	Halomonas
UPI000214F529	E-H	-0.729609	0.646299	-1.1289	4	0.322057	0.336614		0	0	NO	2-aminoethylphosphonate--pyruvate	Halomonas
UPI000214F52F	E-H	-0.851722	0.09899	-8.60412	6	0.000135561	0.000258651		0.141129	0.141129	DOWN	Diguanylate	Halomonas
UPI000214F531	E-H	-0.660566	0.168285	-3.92528	6	0.00775476	0.0099022		0.135135	0.135135	DOWN	TRAP	Halomonas
UPI000214F532	E-H	-0.748206	0.397202	-1.88369	6	0.108597	0.119444		0.222222	0.222222	NO	TRAP	Halomonas
UPI000214F533	E-H	-0.882712	0.0552213	-15.985	6	3.80681e-06	1.42098e-05		0.0485612	0.0485612	DOWN	TRAP	Halomonas
UPI000214F534	E-H	-1.00709	0.146477	-6.87544	6	0.000466733	0.000760893		0.156863	0.144608	DOWN	Transcriptional	Halomonas
UPI000214F535	E-H	-0.867672	0.0755047	-11.4916	6	2.60815e-05	6.37563e-05		0.0912343	0.0912343	DOWN	5-oxoprolinase	Halomonas
UPI000214F536	E-H	-0.800391	0.0815682	-9.81254	6	6.45133e-05	0.000135686		0.153846	0.153846	DOWN	Allophanate	Halomonas
UPI000214F537	E-H	-0.814991	0.137087	-5.94506	6	0.00101218	0.00151745		0.114943	0.114943	DOWN	Allophanate	Halomonas
UPI000214F538	E-H	-0.913396	0.0385227	-23.7106	6	3.69442e-07	2.72338e-06		0.0529301	0.0529301	DOWN	Catalase-peroxidase	Halomonas
UPI000214F540	E-H	-0.942494	0.0626679	-15.0395	6	5.44562e-06	1.83571e-05		0.0378657	0.0378657	DOWN	NAD(P)	Halomonas
UPI000214F542	E-H	-0.79705	0.124795	-6.38689	6	0.000693195	0.00107947		0.133603	0.133603	DOWN	Coenzyme	Halomonas
UPI000214F543	E-H	-1.22941	0.393173	-3.12688	5	0.0260491	0.0307104		0.171429	0.171429	DOWN	Pyrroloquinoline-quinone	Halomonas
UPI000214F544	E-H	-0.910771	0.144397	-6.30741	6	0.00074092	0.00114569		0.133333	0.133333	DOWN	PqqA	Halomonas
UPI000214F545	E-H	-0.857242	0.0549387	-15.6036	6	4.38724e-06	1.56446e-05		0.0390492	0.0390492	DOWN	Diaminopimelate	Halomonas
UPI000214F547	E-H	-0.900349	0.0382856	-23.5166	6	3.87925e-07	2.77304e-06		0.0483592	0.0483592	DOWN	Argininosuccinate	Halomonas
UPI000214F548	E-H	-0.880017	0.106115	-8.29307	6	0.000166555	0.000308003		0.153374	0.153374	DOWN	cyclic-guanylate-specific	Halomonas
UPI000214F549	E-H	-0.938917	0.0529631	-17.7277	6	2.06927e-06	8.90268e-06		0.0359066	0.0359066	DOWN	Porphobilinogen	Halomonas
UPI000214F54A	E-H	-0.697199	0.0383558	-18.1771	6	1.78497e-06	7.98402e-06		0.14497	0.14497	DOWN	Uroporphyrinogen-III	Halomonas
UPI000214F54D	E-H	-0.929988	0.0165667	-56.1359	6	2.14631e-09	2.84476e-07		0.0185185	0.0185185	DOWN	Uncharacterized	Halomonas
UPI000214F54F	E-H	-0.819846	0.0631372	-12.9852	6	1.28452e-05	3.59185e-05		0.097561	0.097561	DOWN	Choloylglycine	Halomonas
UPI000214F550	E-H	-0.834273	0.075136	-11.1035	6	3.17933e-05	7.44528e-05		0.0598131	0.0598131	DOWN	Glutamate	Halomonas
UPI000214F552	E-H	-0.926487	0.0837811	-11.0584	6	3.25467e-05	7.58713e-05		0.0911271	0.0911271	DOWN	C-type	Halomonas
UPI000214F553	E-H	-0.83352	0.424515	-1.96347	5	0.106813	0.117538		0.232877	0.178082	NO	Protein	Halomonas
UPI000214F555	E-H	-1.26428	0.275108	-4.59559	5	0.00586377	0.00763727		0.181818	0.181818	DOWN	Cation	Halomonas
UPI000214F557	E-H	-0.883837	0.0552614	-15.9937	6	3.79458e-06	1.4176e-05		0.139108	0.139108	DOWN	3-dehydroquinate	Halomonas
UPI000214F558	E-H	-0.984356	0.390125	-2.52318	5	0.0529688	0.0601179		0.104167	0.104167	NO	UPF0759	Halomonas
UPI000214F559	E-H	-1.11592	0.0792555	-14.0801	6	8.01069e-06	2.47491e-05		0.0980392	0.0980392	DOWN	Sodium-dependent	Halomonas
UPI000214F55B	E-H	-0.93617	0.150998	-6.19988	6	0.000811604	0.00124294		0.105882	0.105882	DOWN	Transcriptional	Halomonas
UPI000214F55C	E-H	-0.928891	0.0766528	-12.1182	6	1.9187e-05	4.94097e-05		0.101818	0.101818	DOWN	DNA	Halomonas
UPI000214F55D	E-H	-0.927324	0.0471941	-19.6492	6	1.1263e-06	5.73091e-06		0.0166667	0.0166667	DOWN	TRAP	Halomonas
UPI000214F55E	E-H	-0.908449	0.0933172	-9.73506	6	6.74893e-05	0.000140539		0.0738007	0.0738007	DOWN	Cytosolic	Halomonas
UPI000214F55F	E-H	-1.22663	0.278527	-4.404	6	0.0045487	0.00601422		0.15	0.15	DOWN	Phosphate	Halomonas
UPI000214F562	E-H	-0.604513	0.224775	-2.68941	6	0.0360808	0.0417498		0.192982	0.192982	DOWN	Phosphate	Halomonas
UPI000214F563	E-H	-0.942172	0.0369154	-25.5225	6	2.38403e-07	2.15978e-06		0.0669078	0.0669078	DOWN	Phosphate-specific	Halomonas
UPI000214F564	E-H	-0.595778	0.312213	-1.90824	2	0.196584	0.211049		0.1	0.1	NO	Sulfate	Halomonas
UPI000214F565	E-H	-0.852778	0.164554	-5.18234	6	0.00204967	0.00287787		0.120968	0.120968	DOWN	Copper	Halomonas
UPI000214F566	E-H	-1.26977	0.201515	-6.30112	6	0.000744858	0.00115101		0.030303	0.010101	DOWN	Uncharacterized	Halomonas
UPI000214F56D	E-H	-0.881503	0.0224764	-39.219	6	1.83605e-08	6.07357e-07		0.0634921	0.0634921	DOWN	Metalloendopeptidase	Halomonas
UPI000214F56E	E-H	-0.8828	0.0793924	-11.1194	6	3.1532e-05	7.40282e-05		0.0260417	0.0260417	DOWN	Leucine--tRNA	Halomonas
UPI000214F56F	E-H	-0.768378	0.0951497	-8.07547	6	0.000193129	0.000351246		0.126437	0.126437	DOWN	LPS-assembly	Halomonas
UPI000214F570	E-H	-0.9006	0.33497	-2.6886	6	0.03612	0.0417847		0.166667	0.141975	DOWN	DNA	Halomonas
UPI000214F573	E-H	-0.857623	0.0794587	-10.7933	6	3.74183e-05	8.55037e-05		0.0480427	0.0480427	DOWN	Soluble	Halomonas
UPI000214F574	E-H	0.352636	0.0321466	10.9696	1	0.0578749	0.0654293		0	0	NO	Probable	Halomonas
UPI000214F575	E-H	-0.961525	0.0262022	-36.6963	6	2.73213e-08	7.22064e-07		0.00503356	0.00503356	DOWN	Na(+)-translocating	Halomonas
UPI000214F577	E-H	-0.859659	0.0684347	-12.5617	6	1.55755e-05	4.1995e-05		0.10241	0.10241	DOWN	Na(+)-translocating	Halomonas
UPI000214F578	E-H	-0.85548	0.0582015	-14.6986	6	6.22885e-06	2.02121e-05		0.0921986	0.0921986	DOWN	Na(+)-translocating	Halomonas
UPI000214F57A	E-H	-0.949197	0.0266897	-35.5641	6	3.29486e-08	7.61936e-07		0.00503356	0.00503356	DOWN	Na(+)-translocating	Halomonas
UPI000214F57D	E-H	-0.934416	0.0407776	-22.9149	6	4.52521e-07	3.06278e-06		0.0306122	0.0306122	DOWN	L,D-transpeptidase	Halomonas
UPI000214F57E	E-H	-0.869648	0.0775865	-11.2088	6	3.01123e-05	7.16038e-05		0.0925926	0.0925926	DOWN	Lipoprotein	Halomonas
UPI000214F57F	E-H	-0.880967	0.0475778	-18.5164	6	1.60025e-06	7.33827e-06		0.102967	0.102967	DOWN	ErfK/YbiS/YcfS/YnhG	Halomonas
UPI000214F580	E-H	-0.779851	0.0985668	-7.91191	6	0.000216347	0.000387381		0.131818	0.127273	DOWN	2-hydroxyacyl-CoA	Halomonas
UPI000214F582	E-H	-0.485603	0.0637486	-7.61747	6	0.000266761	0.000464697		0.0441176	0.0441176	NO	DNA	Halomonas
UPI000214F583	E-H	-0.920448	0.0254746	-36.1319	6	2.99728e-08	7.41307e-07		0.0272109	0.0272109	DOWN	Poly(3-hydroxyalkanoate)	Halomonas
UPI000214F585	E-H	-0.844352	0.0701149	-12.0424	6	1.98968e-05	5.07852e-05		0.0833333	0.0833333	DOWN	Lipoyl	Halomonas
UPI000214F587	E-H	-0.848375	0.0892347	-9.50723	6	7.72057e-05	0.000157314		0.108108	0.108108	DOWN	UPF0250	Halomonas
UPI000214F588	E-H	-0.800996	0.0334349	-23.9569	6	3.47427e-07	2.65009e-06		0.0283186	0.0283186	DOWN	serine-type	Halomonas
UPI000214F589	E-H	-0.845474	0.0590294	-14.3229	6	7.2483e-06	2.29018e-05		0.127615	0.127615	DOWN	Endolytic	Halomonas
UPI000214F58B	E-H	-1.06147	0.0443825	-23.9165	6	3.50934e-07	2.66145e-06		0.0649123	0.0649123	DOWN	glutathione	Halomonas
UPI000214F58E	E-H	-0.71338	0.193407	-3.68849	6	0.0102271	0.0128498		0.0967742	0.0967742	DOWN	DUF2835	Halomonas
UPI000214F597	E-H	-1.05845	0.15559	-6.80281	6	0.000494291	0.000799335		0.169231	0.169231	DOWN	PhoD-like	Halomonas
UPI000214F598	E-H	#DIV/0!					0	oneConditionMissing	0.611111	0.111111	NO	histidine	Halomonas
UPI000214F599	E-H	-0.947985	0.169429	-5.59519	6	0.001387	0.00201631		0.150943	0.150943	DOWN	Response	Halomonas
UPI000214F59B	E-H	-0.869738	0.051396	-16.9223	6	2.7221e-06	1.09812e-05		0.0692308	0.0692308	DOWN	PepSY	Halomonas
UPI000214F59C	E-H	-1.23465	0.300068	-4.11456	2	0.0543017	0.0615855		0	0	NO	DUF1853	Halomonas
UPI000214F59D	E-H	-0.808649	0.0591066	-13.6812	6	9.47493e-06	2.82174e-05		0.139165	0.139165	DOWN	Glutamate	Halomonas
UPI000214F59E	E-H	-0.639818	0.102181	-6.26158	6	0.000770145	0.00118573		0.171779	0.165644	DOWN	GTPase	Halomonas
UPI000214F59F	E-H	-0.898286	0.0400841	-22.4101	6	5.1654e-07	3.37429e-06		0.05	0.05	DOWN	Large	Halomonas
UPI000214F5A0	E-H	-1.0471	0.078796	-13.2887	6	1.12281e-05	3.23752e-05		0.0448029	0.0448029	DOWN	Large	Halomonas
UPI000214F5A1	E-H	-0.959772	0.0859714	-11.1639	6	3.08165e-05	7.27711e-05		0.110251	0.110251	DOWN	Octaprenyl	Halomonas
UPI000214F5A8	E-H	-0.97817	0.0443683	-22.0466	6	5.692e-07	3.6013e-06		0.0755396	0.0755396	DOWN	Restriction	Halomonas
UPI000214F5AD	E-H	-1.93118	0.500356	-3.85962	4	0.0181531	0.0219498		0.119048	0.119048	DOWN	Transcriptional	Halomonas
UPI000214F5B3	E-H	-0.931402	0.210671	-4.42113	6	0.00446553	0.00591101		0.117647	0.117647	DOWN	Rhodanese	Halomonas
UPI000214F5B4	E-H	-0.502422	0.18665	-2.69179	6	0.0359668	0.0416386		0.0470588	0.0470588	NO	DsrE/DsrF-like	Halomonas
UPI000214F5B5	E-H	-0.7848	0.224703	-3.49262	6	0.0129421	0.0159875		0.195122	0.195122	DOWN	Transcriptional	Halomonas
UPI000214F5BC	E-H	-0.467585	0.153945	-3.03734	6	0.0228809	0.0271971		0.145833	0.145833	NO	3-hydroxyanthranilate	Halomonas
UPI000214F5BD	E-H	0.0594382	0.274548	0.216494	1	0.86427	0.869534		0	0	NO	2-amino-3-carboxymuconate-6-semialdehyde	Halomonas
UPI000214F5BE	E-H	-0.703939	0.120047	-5.86386	6	0.0010876	0.00162106		0.079602	0.079602	DOWN	TRAP-type	Halomonas
UPI000214F5C1	E-H	0.899743	0.232432	3.871	1	0.16094	0.173954		0.25	0.25	NO	Transcriptional	Halomonas
UPI000214F5C2	E-H	-0.903125	0.0322194	-28.0305	6	1.36411e-07	1.60127e-06		0.0398614	0.0398614	DOWN	Kynureninase	Halomonas
UPI000214F5C4	E-H	-1.20648	0.37778	-3.1936	4	0.0331022	0.0384852		0.0666667	0.0666667	DOWN	Sodium-dependent	Halomonas
UPI000214F5C6	E-H	-0.883674	0.0731618	-12.0783	6	1.95563e-05	5.0082e-05		0.0849673	0.0849673	DOWN	DUF349	Halomonas
UPI000214F5C7	E-H	-0.787312	0.191079	-4.12034	6	0.00621391	0.00806378		0.188192	0.188192	DOWN	Probable	Halomonas
UPI000214F5C8	E-H	-0.914756	0.0580262	-15.7645	6	4.13058e-06	1.5007e-05		0.020339	0.020339	DOWN	Septum	Halomonas
UPI000214F5C9	E-H	-0.956743	0.101124	-9.46108	6	7.9366e-05	0.000161348		0.0862069	0.0862069	DOWN	Cell	Halomonas
UPI000214F5CA	E-H	-0.88697	0.0280945	-31.571	6	6.71013e-08	1.06282e-06		0.0839552	0.0839552	DOWN	Exodeoxyribonuclease	Halomonas
UPI000214F5CB	E-H	-0.884231	0.0158184	-55.8988	6	2.20142e-09	2.84476e-07		0.0525292	0.0525292	DOWN	Protease	Halomonas
UPI000214F5CC	E-H	-0.919292	0.203631	-4.5145	6	0.00404113	0.00537694		0.0454545	0.0454545	DOWN	Abasic	Halomonas
UPI000214F5CF	E-H	-0.853515	0.141643	-6.02582	6	0.000943034	0.00142023		0.0875912	0.0875912	DOWN	Lysophospholipid	Halomonas
UPI000214F5D0	E-H	-0.923147	0.0650534	-14.1906	6	7.65274e-06	2.38343e-05		0.144628	0.126033	DOWN	Magnesium	Halomonas
UPI000214F5D2	E-H	-0.890112	0.0409797	-21.7208	6	6.21782e-07	3.80893e-06		0.0498221	0.0498221	DOWN	ATP-dependent	Halomonas
UPI000214F5D3	E-H	-0.820182	0.0470427	-17.4348	6	2.28301e-06	9.66935e-06		0.0418251	0.0418251	DOWN	Lon	Halomonas
UPI000214F5D4	E-H	-0.897185	0.0372373	-24.0938	6	3.35855e-07	2.59642e-06		0.00833333	0.00833333	DOWN	DNA-binding	Halomonas
UPI000214F5D5	E-H	-0.829204	0.0382759	-21.6639	6	6.31547e-07	3.84329e-06		0.0432526	0.0432526	DOWN	Periplasmic	Halomonas
UPI000214F5D6	E-H	-0.696401	0.12531	-5.55742	6	0.0014362	0.00207901		0.151584	0.151584	DOWN	UDP-2,3-diacylglucosamine	Halomonas
UPI000214F5D7	E-H	-0.923363	0.0520658	-17.7345	6	2.0646e-06	8.89085e-06		0.0235294	0.0235294	DOWN	Peptidyl-prolyl	Halomonas
UPI000214F5D9	E-H	-0.943481	0.0289513	-32.5885	6	5.55255e-08	9.69078e-07		0.0424779	0.0424779	DOWN	Glutamine--tRNA	Halomonas
UPI000214F5DA	E-H	-0.94759	0.0593764	-15.959	6	3.84336e-06	1.42775e-05		0.0427046	0.0427046	DOWN	Cysteine--tRNA	Halomonas
UPI000214F5DB	E-H	-0.844094	0.112929	-7.47458	6	0.000296034	0.00050898		0.1	0.1	DOWN	Osmoprotectant	Halomonas
UPI000214F5DD	E-H	-0.91534	0.0823662	-11.1131	6	3.16364e-05	7.4198e-05		0.168142	0.168142	DOWN	Quaternary	Halomonas
UPI000214F5DF	E-H	-0.939046	0.0654775	-14.3415	6	7.19354e-06	2.27722e-05		0.0150502	0.0150502	DOWN	2-oxoisovalerate	Halomonas
UPI000214F5E0	E-H	-0.905613	0.0315598	-28.6951	6	1.18625e-07	1.45149e-06		0.0110497	0.0110497	DOWN	2-oxoisovalerate	Halomonas
UPI000214F5E1	E-H	-0.949352	0.0177814	-53.3903	6	2.89823e-09	3.52746e-07		0.0104348	0.0104348	DOWN	Dihydrolipoamide	Halomonas
UPI000214F5E2	E-H	-0.9258	0.0924959	-10.0091	6	5.76204e-05	0.000123206		0.124688	0.124688	DOWN	Serine/threonine	Halomonas
UPI000214F5E3	E-H	-0.87629	0.104605	-8.3771	6	0.000157441	0.000293142		0.188506	0.188506	DOWN	ABC-type	Halomonas
UPI000214F5E6	E-H	-0.667688	0.396048	-1.68588	6	0.142796	0.155359		0.142857	0.142857	NO	ABC	Halomonas
UPI000214F5E9	E-H	-0.957597	0.261658	-3.65972	6	0.0105829	0.0132573		0.0285714	0.0285714	DOWN	Methyl-accepting	Halomonas
UPI000214F5EB	E-H	-0.956434	0.06337	-15.0928	6	5.3337e-06	1.81252e-05		0.112523	0.112523	DOWN	Omega-amidase	Halomonas
UPI000214F5EC	E-H	-0.989656	0.263706	-3.75288	6	0.00947763	0.0119634		0.183099	0.183099	DOWN	Pseudouridine	Halomonas
UPI000214F5ED	E-H	-0.828017	0.140934	-5.87523	6	0.00107667	0.00160683		0.0990991	0.0990991	DOWN	ABC-type	Halomonas
UPI000214F5EE	E-H	-0.941729	0.190273	-4.94935	6	0.00257962	0.00355082		0.0833333	0.0833333	DOWN	Prephenate	Halomonas
UPI000214F5EF	E-H	-0.706413	0.248174	-2.84644	6	0.029318	0.0343107		0.118421	0.118421	DOWN	Inner	Halomonas
UPI000214F5F0	E-H	-0.944107	0.0773627	-12.2036	6	1.84212e-05	4.8021e-05		0.119497	0.119497	DOWN	ABC	Halomonas
UPI000214F5F3	E-H	-0.843968	0.173993	-4.85059	6	0.00284994	0.00389654		0.0566038	0.0566038	DOWN	HEPN	Halomonas
UPI000214F5F5	E-H	-0.39358	0.310037	-1.26946	6	0.251292	0.266443		0.1	0.1	NO	Metallo-beta-lactamase	Halomonas
UPI000214F5F6	E-H	-0.198964	0.0537861	-3.69917	3	0.0342977	0.039836		0.0645161	0.0645161	NO	Transcriptional	Halomonas
UPI000214F5F7	E-H	-0.711304	0.55914	-1.27214	3	0.292978	0.307401		0.125	0.125	NO	Nucleoside-diphosphate-sugar	Halomonas
UPI000214F5FA	E-H	-0.531356	0.149215	-3.56101	6	0.0119126	0.0148028		0.157216	0.157216	NO	L-2-hydroxyglutarate	Halomonas
UPI000214F5FB	E-H	-0.818624	0.0614097	-13.3305	6	1.10242e-05	3.19266e-05		0.0634648	0.0634648	DOWN	Carbon	Halomonas
UPI000214F5FC	E-H	-0.731026	0.0651248	-11.225	6	2.98622e-05	7.11555e-05		0.0479042	0.0479042	DOWN	DNA	Halomonas
UPI000214F5FE	E-H	#DIV/0!					0	oneConditionMissing	0.5	0	NO	Uncharacterized	Halomonas
UPI000214F603	E-H	-0.861165	0.0256742	-33.5421	6	4.67411e-08	8.83145e-07		0.0208333	0.0208333	DOWN	O-methyltransferase	Halomonas
UPI000214F604	E-H	-0.931253	0.102967	-9.04416	6	0.000102406	0.000201801		0.107287	0.107287	DOWN	NUDIX	Halomonas
UPI000214F606	E-H	-0.824554	0.0785964	-10.491	6	4.40402e-05	9.77704e-05		0.11546	0.11546	DOWN	Peptidase	Halomonas
UPI000214F608	E-H	-0.92048	0.107051	-8.59851	6	0.000136058	0.000259492		0.141176	0.141176	DOWN	O-methyltransferase	Halomonas
UPI000214F60A	E-H	-0.945098	0.120568	-7.83873	5	0.000542224	0.000866846		0.21875	0.145833	DOWN	Uncharacterized	Halomonas
UPI000214F60B	E-H	-0.890924	0.246255	-3.61789	6	0.0111252	0.0138877		0.148148	0.148148	DOWN	Isochorismatase	Halomonas
UPI000214F60D	E-H	-0.729455	0.057825	-12.6149	6	1.51982e-05	4.1348e-05		0.110759	0.110759	DOWN	LemA	Halomonas
UPI000214F60E	E-H	-0.744936	0.067784	-10.9899	6	3.37323e-05	7.82189e-05		0.141689	0.141689	DOWN	Peptidase	Halomonas
UPI000214F60F	E-H	-0.529047	0.564649	-0.936947	3	0.417905	0.432009		0.233333	0.233333	NO	ZIP	Halomonas
UPI000214F610	E-H	-0.562094	0.437123	-1.28589	6	0.245874	0.261058		0.101266	0.101266	NO	DNA	Halomonas
UPI000214F611	E-H	-0.784072	0.200965	-3.90154	5	0.0113916	0.0141935		0.126214	0.106796	DOWN	Uncharacterized	Halomonas
UPI000214F612	E-H	-0.962008	0.166657	-5.77237	6	0.00118039	0.00174698		0.165049	0.165049	DOWN	Zinc	Halomonas
UPI000214F614	E-H	-0.950391	0.105023	-9.04938	6	0.000102073	0.000201231		0.191288	0.181818	DOWN	Peptidyl-prolyl	Halomonas
UPI000214F616	E-H	0.402497	0.653245	0.616151	2	0.600579	0.611823		0	0	NO	Oxidoreductase	Halomonas
UPI000214F617	E-H	-0.751894	0.104279	-7.21039	6	0.000360467	0.00060546		0.106667	0.106667	DOWN	Permease	Halomonas
UPI000214F618	E-H	-1.00396	0.0730039	-13.7521	6	9.19309e-06	2.74664e-05		0.135057	0.135057	DOWN	SirA-like	Halomonas
UPI000214F61A	E-H	-1.0786	0.121843	-8.85236	6	0.000115549	0.000224544		0.232323	0.232323	DOWN	Quinolinate	Halomonas
UPI000214F61B	E-H	-1.00317	0.0909072	-11.0351	6	3.29451e-05	7.66839e-05		0.131907	0.131907	DOWN	Pseudouridine	Halomonas
UPI000214F61C	E-H	-0.855255	0.107176	-7.97991	6	0.000206323	0.000372025		0.133144	0.124646	DOWN	Segregation	Halomonas
UPI000214F61D	E-H	-0.168586	0.335308	-0.502778	4	0.641541	0.651257		0.266667	0.0666667	NO	Segregation	Halomonas
UPI000214F61F	E-H	-0.820882	0.305482	-2.68717	6	0.0361888	0.0418538		0.216867	0.216867	DOWN	Enoyl-CoA	Halomonas
UPI000214F620	E-H	-0.867775	0.0269032	-32.2555	6	5.90372e-08	1.00755e-06		0.0142857	0.0142857	DOWN	Phosphoribosylformylglycinamidine	Halomonas
UPI000214F621	E-H	-0.697334	0.216513	-3.22075	6	0.01812	0.0219213		0.146739	0.146739	DOWN	Membrane-bound	Halomonas
UPI000214F623	E-H	-0.77287	0.0637956	-12.1148	6	1.92181e-05	4.94104e-05		0.103074	0.103074	DOWN	Acyl-CoA	Halomonas
UPI000214F624	E-H	-0.868256	0.0503246	-17.2531	6	2.42853e-06	1.01189e-05		0.015025	0.015025	DOWN	NADP-dependent	Halomonas
UPI000214F626	E-H	-0.464448	1.15094	-0.403539	1	0.755822	0.763248		0.526316	0.0526316	NO	Large	Halomonas
UPI000214F628	E-H	-0.898011	0.0483446	-18.5752	6	1.57051e-06	7.26765e-06		0.0463122	0.0463122	DOWN	Arginine--tRNA	Halomonas
UPI000214F62A	E-H	-0.675254	0.127175	-5.30964	6	0.00181303	0.00257138		0.059246	0.059246	DOWN	ATP-dependent	Halomonas
UPI000214F62B	E-H	-0.771479	0.0317867	-24.2705	6	3.21572e-07	2.55107e-06		0.0083612	0.0083612	DOWN	ATP-dependent	Halomonas
UPI000214F62C	E-H	-0.920656	0.12752	-7.21967	6	0.000357947	0.000602001		0.142494	0.142494	DOWN	Gamma-butyrobetaine	Halomonas
UPI000214F62D	E-H	-0.843045	0.0262573	-32.107	6	6.06859e-08	1.01326e-06		0.0324786	0.0324786	DOWN	Ubiquinone/menaquinone	Halomonas
UPI000214F62E	E-H	-0.725923	0.127273	-5.70368	6	0.00125601	0.00184646		0.145199	0.145199	DOWN	Ubiquinone	Halomonas
UPI000214F62F	E-H	-0.907496	0.0627856	-14.4539	6	6.87236e-06	2.19507e-05		0.0653061	0.0653061	DOWN	Ubiquinone	Halomonas
UPI000214F631	E-H	-1.01273	0.0759596	-13.3324	6	1.10151e-05	3.19266e-05		0.00793651	0.00793651	DOWN	Sec-independent	Halomonas
UPI000214F632	E-H	-1.03078	0.104913	-9.82506	6	6.40468e-05	0.000135135		0.169355	0.169355	DOWN	Sec-independent	Halomonas
UPI000214F633	E-H	-0.455537	0.536206	-0.849556	5	0.434353	0.448212		0.196078	0.196078	NO	Sec-independent	Halomonas
UPI000214F634	E-H	-1.00623	0.0252857	-39.7944	6	1.68292e-08	5.82106e-07		0.0134003	0.0134003	DOWN	Glyoxalase	Halomonas
UPI000214F635	E-H	-0.854573	0.0185545	-46.0574	6	7.01916e-09	4.17733e-07		0.0384615	0.0384615	DOWN	Delta-aminolevulinic	Halomonas
UPI000214F636	E-H	-0.921772	0.0944491	-9.75946	6	6.65355e-05	0.000138803		0.0920245	0.0920245	DOWN	Polyphosphate	Halomonas
UPI000214F637	E-H	-0.665564	0.195685	-3.40119	6	0.0144747	0.0177104		0.109005	0.0900474	DOWN	5-methyltetrahydropteroyltriglutamate--homocysteine	Halomonas
UPI000214F8A6	E-H	-0.613738	0.0668649	-9.17877	6	9.42107e-05	0.000187336		0.136612	0.136612	DOWN	Lipid	Halomonas
UPI000214F8A7	E-H	-1.15691	0.157997	-7.32235	6	0.000331369	0.000562622		0.179688	0.179688	DOWN	Transmembrane	Halomonas
UPI000214F8A8	E-H	-0.811932	0.178236	-4.55537	6	0.00386982	0.00516385		0.166667	0.166667	DOWN	Biphenyl-2,3-diol	Halomonas
UPI000214F8AB	E-H	-0.938436	0.0218947	-42.8613	6	1.07943e-08	4.77609e-07		0.0133333	0.0133333	DOWN	3-methylmercaptopropionyl-CoA	Halomonas
UPI000214F8AC	E-H	-1.20348	0.249507	-4.82342	6	0.00292982	0.00399129		0.139665	0.139665	DOWN	Xanthine/uracil/vitamin	Halomonas
UPI000214F8AD	E-H	-0.946448	0.028481	-33.2309	6	4.94165e-08	8.9628e-07		0.0457746	0.0457746	DOWN	3-methylmercaptopropionyl-CoA	Halomonas
UPI000214F8AF	E-H	-0.872706	0.0505775	-17.2548	6	2.4271e-06	1.01189e-05		0.0117057	0.0117057	DOWN	3-hydroxybutyryl-CoA	Halomonas
UPI000214F8B1	E-H	-0.731505	0.0981298	-7.45446	6	0.000300445	0.000515415		0.100529	0.100529	DOWN	Glutathione	Halomonas
UPI000214F8B2	E-H	-0.729571	0.076706	-9.51126	6	7.70204e-05	0.000157063		0.107023	0.107023	DOWN	YaeQ	Halomonas
UPI000214F8B5	E-H	-1.08269	0.174888	-6.19077	4	0.00346073	0.00465693		0.15	0.15	DOWN	DUF421	Halomonas
UPI000214F8B6	E-H	-1.37219			0				0	0	NO	Uncharacterized	Halomonas
UPI000214F8B7	E-H	-0.893451	0.0302073	-29.5773	6	9.90282e-08	1.30859e-06		0.0285714	0.0285714	DOWN	Ferrichrome-iron	Halomonas
UPI000214F8B9	E-H	-0.955253	0.0626824	-15.2396	6	5.03943e-06	1.73289e-05		0.0327022	0.0327022	DOWN	Glutathione	Halomonas
UPI000214F8BA	E-H	-0.970978	0.1376	-7.05654	6	0.000405382	0.000671523		0.075	0.075	DOWN	Uncharacterized	Halomonas
UPI000214F8BB	E-H	-0.964598	0.0410571	-23.494	6	3.90149e-07	2.78463e-06		0.0136519	0.0136519	DOWN	Organic	Halomonas
UPI000214F8BC	E-H	-1.14087	0.245244	-4.652	6	0.0034964	0.0047022		0.130435	0.130435	DOWN	Organic	Halomonas
UPI000214F8BD	E-H	-0.957304	0.0414662	-23.0864	6	4.32915e-07	2.9884e-06		0.0252708	0.0252708	DOWN	TRAP-type	Halomonas
UPI000214F8BE	E-H	-1.089	0.561974	-1.93781	6	0.100747	0.111233		0.0714286	0.0714286	NO	TRAP	Halomonas
UPI000214F8C0	E-H	-0.796205	0.176475	-4.51172	6	0.00405306	0.00538816		0.146667	0.146667	DOWN	Gluconokinase	Halomonas
UPI000214F8C1	E-H	-0.489147	0.264431	-1.84981	6	0.11382	0.124951		0.138298	0.138298	NO	Gluconate	Halomonas
UPI000214F8C2	E-H	-0.956379	0.0276453	-34.5946	6	3.88644e-08	8.30338e-07		0.0739437	0.0739437	DOWN	Flavodoxin	Halomonas
UPI000214F8C6	E-H	-0.873664	0.0872707	-10.011	6	5.7559e-05	0.000123132		0.0192308	0.0192308	DOWN	Peroxiredoxin	Halomonas
UPI000214F8C7	E-H	-0.852212	0.139393	-6.11371	6	0.000873847	0.00132684		0.0769231	0.0512821	DOWN	PRC-barrel	Halomonas
UPI000214F8C8	E-H	-0.84304	0.0339787	-24.8108	6	2.82099e-07	2.34238e-06		0.154412	0.154412	DOWN	ErfK/YbiS/YcfS/YnhG	Halomonas
UPI000214F8CB	E-H	-0.87302	0.18039	-4.83962	6	0.00288189	0.00393527		0.0958904	0.0958904	DOWN	SM-20-related	Halomonas
UPI000214F8CC	E-H	-0.742696	0.250524	-2.96457	5	0.031353	0.0365719		0.163265	0.163265	DOWN	Uncharacterized	Halomonas
UPI000214F8CD	E-H	-1.07933	0.14966	-7.21188	6	0.000360062	0.000605339		0.119565	0.119565	DOWN	Glutaredoxin	Halomonas
UPI000214F8D0	E-H	-1.008	0.0924276	-10.9058	6	3.52541e-05	8.12812e-05		0.132132	0.132132	DOWN	Nucleoid-associated	Halomonas
UPI000214F8D3	E-H	-1.00477	0.193882	-5.18235	6	0.00204966	0.00287787		0.0526316	0.0526316	DOWN	YcgL	Halomonas
UPI000214F8D7	E-H	-0.329769	0.266933	-1.2354	6	0.262858	0.27807		0.113333	0.113333	NO	Protease	Halomonas
UPI000214F8D8	E-H	-1.07468	0.256129	-4.19585	6	0.00571206	0.00746068		0.195122	0.195122	DOWN	Uncharacterized	Halomonas
UPI000214F8D9	E-H	-0.92557	0.312581	-2.96106	6	0.0252482	0.0298042		0.145833	0.145833	DOWN	Glutamine	Halomonas
UPI000214F8DA	E-H	-0.83716	0.0407634	-20.537	6	8.66904e-07	4.77157e-06		0.0270728	0.0270728	DOWN	Long-chain-fatty-acid--CoA	Halomonas
UPI000214F8DB	E-H	-0.760656	0.0838284	-9.07396	6	0.000100522	0.000198512		0.043578	0.043578	DOWN	ATP-dependent	Halomonas
UPI000214F8DC	E-H	-0.893868	0.0694301	-12.8744	6	1.35018e-05	3.74151e-05		0.093913	0.093913	DOWN	3-oxoacyl-[acyl-carrier-protein]	Halomonas
UPI000214F8DD	E-H	-1.05834	0.0502436	-21.0642	6	7.45974e-07	4.31266e-06		0.133758	0.133758	DOWN	Outer-membrane-phospholipid-binding	Halomonas
UPI000214F8DE	E-H	-0.81222	0.104704	-7.75731	6	0.000241298	0.000425144		0.121005	0.121005	DOWN	Serine	Halomonas
UPI000214F8DF	E-H	-0.545048	0.425482	-1.28101	4	0.269416	0.284486		0	0	NO	Anti-anti-sigma	Halomonas
UPI000214F8E0	E-H	-1.03605	0.0299836	-34.554	6	3.91381e-08	8.30338e-07		0.0367647	0.0367647	DOWN	Transaldolase	Halomonas
UPI000214F8E3	E-H	-0.90975	0.0769776	-11.8184	6	2.2181e-05	5.56029e-05		0.11976	0.11976	DOWN	Phosphate	Halomonas
UPI000214F8E4	E-H	-1.31296	0.284998	-4.6069	5	0.00580386	0.00757416		0.259259	0.259259	DOWN	Phosphate	Halomonas
UPI000214F8E5	E-H	-0.680789	0.108912	-6.25083	6	0.000777193	0.00119538		0.145833	0.145833	DOWN	Phosphate	Halomonas
UPI000214F8E6	E-H	-1.04951	0.266475	-3.93851	6	0.00763773	0.00977164		0.0782609	0.0782609	DOWN	Phosphate	Halomonas
UPI000214F8E7	E-H	-0.993708	0.0723015	-13.7439	6	9.22517e-06	2.75267e-05		0.155556	0.155556	DOWN	Glyceraldehyde-3-phosphate	Halomonas
UPI000214F8ED	E-H	-0.964495	0.28212	-3.41873	6	0.0141657	0.0173692		0.152318	0.152318	DOWN	Reductase	Halomonas
UPI000214F8EF	E-H	-0.585933	0.190701	-3.07252	6	0.0218714	0.0260979		0.151351	0.151351	NO	NADPH-dependent	Halomonas
UPI000214F8FB	E-H	-0.486447	0.146248	-3.32618	6	0.0158819	0.019335		0.216667	0.216667	NO	Alcohol	Halomonas
UPI000214F8FE	E-H	-0.921802	0.194377	-4.74235	6	0.00318372	0.00430925		0.135135	0.135135	DOWN	Two-component	Halomonas
UPI000214F902	E-H	-0.873813	0.105812	-8.25817	6	0.000170518	0.000314702		0.132316	0.132316	DOWN	Lipoprotein	Halomonas
UPI000214F903	E-H	-0.868141	0.098311	-8.83055	6	0.000117163	0.000227298		0.118721	0.118721	DOWN	Uncharacterized	Halomonas
UPI000214F904	E-H	-0.867546	0.173089	-5.01214	1	0.125369	0.137109		0	0	NO	Oxidoreductase	Halomonas
UPI000214F906	E-H	-0.87556	0.412553	-2.1223	6	0.0780353	0.08703		0.209302	0.209302	NO	Uncharacterized	Halomonas
UPI000214F907	E-H	-0.959723	0.0466096	-20.5907	6	8.53602e-07	4.71674e-06		0.037037	0.037037	DOWN	O-acetylhomoserine	Halomonas
UPI000214F909	E-H	-0.836173	0.074614	-11.2067	6	3.01448e-05	7.16443e-05		0.0827465	0.0827465	DOWN	Metalloprotease	Halomonas
UPI000214F911	E-H	-0.932124	0.121183	-7.69188	6	0.000252847	0.000442793		0.125413	0.125413	DOWN	AB	Halomonas
UPI000214F913	E-H	-0.713979	0.241168	-2.96051	6	0.0252662	0.0298179		0.140845	0.140845	DOWN	Diguanylate	Halomonas
UPI000214F918	E-H	-1.0249	0.131554	-7.79077	6	0.000235629	0.000416903		0.134021	0.134021	DOWN	Phosphate	Halomonas
UPI000214F919	E-H	-0.927719	0.110174	-8.4205	6	0.00015296	0.000285718		0.0384615	0.0384615	DOWN	4-hydroxybenzoate	Halomonas
UPI000214F91C	E-H	-1.03179	0.186791	-5.52377	6	0.00148172	0.00213424		0.156863	0.156863	DOWN	Rubredoxin-NAD(+)	Halomonas
UPI000214F91D	E-H	-0.870242	0.0442976	-19.6454	6	1.1276e-06	5.73091e-06		0.0135364	0.0135364	DOWN	DNA-binding	Halomonas
UPI000214F91E	E-H	-0.665062	0.0799651	-8.31691	6	0.000163909	0.000303595		0.0889831	0.0889831	DOWN	SCP2	Halomonas
UPI000214F91F	E-H	0.708174	0.581841	1.21712	3	0.310568	0.325193		0.0416667	0.0416667	NO	TIGR01666	Halomonas
UPI000214F920	E-H	-0.547228	0.138977	-3.93754	6	0.00764618	0.00977976		0.216667	0.216667	NO	ATP-dependent	Halomonas
UPI000214F922	E-H	-0.974499	0.0825747	-11.8014	6	2.23659e-05	5.59751e-05		0.0720721	0.0720721	DOWN	Nucleoside-diphosphate-sugar	Halomonas
UPI000214F923	E-H	-0.952903	0.097548	-9.76856	6	6.61836e-05	0.000138285		0.12069	0.12069	DOWN	RidA/YER057c/UK114	Halomonas
UPI000214F924	E-H	-0.839294	0.0503046	-16.6842	6	2.95903e-06	1.17271e-05		0.0675676	0.0675676	DOWN	guanosine-3',5'-bis(diphosphate)	Halomonas
UPI000214F925	E-H	-0.767006	0.0748132	-10.2523	6	5.02401e-05	0.000109449		0.152893	0.152893	DOWN	DNA-directed	Halomonas
UPI000214F926	E-H	-0.775343	0.0844784	-9.17801	6	9.42551e-05	0.000187336		0.110837	0.110837	DOWN	Guanylate	Halomonas
UPI000214F929	E-H	-0.909949	0.0685228	-13.2795	6	1.12734e-05	3.24653e-05		0.107266	0.107266	DOWN	DNA-3-methyladenine	Halomonas
UPI000214F92E	E-H	-0.844348	0.105715	-7.98701	6	0.000205307	0.000370337		0.153558	0.131086	DOWN	UPF0701	Halomonas
UPI000214F92F	E-H	-0.401883	0.0726472	-5.53198	6	0.00147047	0.00212131		0.135385	0.135385	NO	Ribonuclease	Halomonas
UPI000214F930	E-H	-0.848866	0.0392084	-21.6501	6	6.33931e-07	3.85273e-06		0.0639432	0.0639432	DOWN	Exodeoxyribonuclease	Halomonas
UPI000214F931	E-H	-0.854739	0.0881906	-9.69196	6	6.92138e-05	0.000143484		0.127451	0.127451	DOWN	Orotate	Halomonas
UPI000214F932	E-H	-0.932141	0.232303	-4.01261	6	0.00701758	0.00904075		0.126582	0.126582	DOWN	tRNA	Halomonas
UPI000214F933	E-H	-1.21768	0.157418	-7.73535	6	0.000245105	0.000431031		0.157509	0.142857	DOWN	ATP-dependent	Halomonas
UPI000214F934	E-H	-0.901051	0.117308	-7.6811	6	0.000254811	0.000445895		0.172619	0.172619	DOWN	Cytochrome	Halomonas
UPI000214F936	E-H	-1.01621	0.130884	-7.76424	6	0.000240112	0.000423861		0.0674157	0.0674157	DOWN	Two-component	Halomonas
UPI000214F937	E-H	#DIV/0!					0	oneConditionMissing	0.6	0	NO	histidine	Halomonas
UPI000214F938	E-H	-0.675433	0.111974	-6.03207	6	0.000937916	0.00141344		0.0961538	0.0961538	DOWN	CBS	Halomonas
UPI000214F939	E-H	-0.682132	0.0949169	-7.18662	6	0.000367018	0.000613909		0.112903	0.112903	DOWN	Na+/H+	Halomonas
UPI000214F93A	E-H	-0.873064	0.0423043	-20.6377	6	8.42143e-07	4.68138e-06		0.0418118	0.0418118	DOWN	Bifunctional	Halomonas
UPI000214F93B	E-H	-0.6376	0.163243	-3.90583	6	0.00793048	0.0101154		0.10084	0.10084	DOWN	FAD:protein	Halomonas
UPI000214F93D	E-H	-0.936702	0.0550344	-17.0203	6	2.63102e-06	1.06835e-05		0.130621	0.130621	DOWN	Membrane-bound	Halomonas
UPI000214F93E	E-H	-1.02005	0.139876	-7.29254	6	0.000338845	0.000574682		0.183099	0.183099	DOWN	Peptidoglycan	Halomonas
UPI000214F93F	E-H	-0.932985	0.123869	-7.53205	6	0.000283836	0.000490929		0.132911	0.132911	DOWN	Peptidoglycan	Halomonas
UPI000214F940	E-H	-0.854759	0.119235	-7.16869	6	0.000372049	0.000621649		0.101351	0.101351	DOWN	Ribosomal	Halomonas
UPI000214F941	E-H	#DIV/0!					0	oneConditionMissing	0.5	0	NO	Ribosomal	Halomonas
UPI000214F942	E-H	-1.22454	0.164844	-7.42849	6	0.000306253	0.000524017		0.12069	0.12069	DOWN	Probable	Halomonas
UPI000214F943	E-H	-0.878287	0.0311145	-28.2276	6	1.3083e-07	1.56759e-06		0.042735	0.042735	DOWN	Gamma-glutamyl	Halomonas
UPI000214F945	E-H	-1.21876	0.295687	-4.1218	5	0.00915786	0.0115866		0.0416667	0.0416667	DOWN	Diguanylate	Halomonas
UPI000214F946	E-H	-0.988801	0.26334	-3.75484	5	0.0132275	0.0163009		0.190476	0.190476	DOWN	Diguanylate	Halomonas
UPI000214F948	E-H	-0.804846	0.173069	-4.65044	5	0.00557993	0.00730668		0.203704	0.203704	DOWN	Transporter,	Halomonas
UPI000214F949	E-H	-0.818314	0.109873	-7.44781	6	0.000301919	0.000517177		0.112245	0.112245	DOWN	Flavin	Halomonas
UPI000214F94A	E-H	-0.900917	0.0539587	-16.6964	6	2.94632e-06	1.17068e-05		0.0900563	0.0900563	DOWN	UDP-N-acetylmuramate--L-alanyl-gamma-D-glutamyl-meso-2,6-diaminoheptandioate	Halomonas
UPI000214F94B	E-H	-1.02949	0.0715036	-14.3978	6	7.03049e-06	2.23785e-05		0.113636	0.113636	DOWN	Glutaredoxin	Halomonas
UPI000214F94C	E-H	-0.971739	0.041283	-23.5385	6	3.85788e-07	2.77304e-06		0	0	DOWN	ABC	Halomonas
UPI000214F94D	E-H	-0.903716	0.121944	-7.41089	6	0.000310262	0.000530092		0.0989583	0.0989583	DOWN	ABC	Halomonas
UPI000214F94E	E-H	-0.914159	0.0544766	-16.7808	6	2.86016e-06	1.14084e-05		0.0808081	0.0808081	DOWN	Dipeptide	Halomonas
UPI000214F94F	E-H	-0.877399	0.0665574	-13.1826	6	1.17649e-05	3.36087e-05		0.0134003	0.0134003	DOWN	ABC-type	Halomonas
UPI000214F950	E-H	-0.872832	0.112731	-7.74263	6	0.000243835	0.000428961		0.159483	0.159483	DOWN	Dipeptide	Halomonas
UPI000214F953	E-H	-0.987655	0.0411594	-23.9959	6	3.44084e-07	2.63356e-06		0.020202	0.020202	DOWN	Xaa-Pro	Halomonas
UPI000214F954	E-H	-0.844593	0.0944162	-8.94543	6	0.000108942	0.000212867		0.0540541	0.0540541	DOWN	Outer	Halomonas
UPI000214F955	E-H	-0.731324	0.300727	-2.43185	6	0.0510337	0.0580214		0.0982143	0.0982143	NO	diguanylate	Halomonas
UPI000214F956	E-H	-0.755924	0.137721	-5.48882	6	0.00153075	0.00219935		0.0931677	0.0931677	DOWN	p-47-related	Halomonas
UPI000214F957	E-H	-0.90077	0.0628515	-14.3317	6	7.22229e-06	2.28475e-05		0.0169205	0.0169205	DOWN	TULIP	Halomonas
UPI000214F959	E-H	-0.936492	0.425713	-2.19982	6	0.0701197	0.0785429		0.154286	0.154286	NO	Inclusion	Halomonas
UPI000214F95A	E-H	-0.965867	0.147796	-6.53514	6	0.000613285	0.000965763		0.203704	0.203704	DOWN	AidA	Halomonas
UPI000214F95B	E-H	-0.967744	0.0900604	-10.7455	6	3.83843e-05	8.71328e-05		0.132231	0.132231	DOWN	Uncharacterized	Halomonas
UPI000214F95C	E-H	-0.969434	0.034964	-27.7266	6	1.45565e-07	1.65009e-06		0.0119048	0.0119048	DOWN	2,3-butanediol	Halomonas
UPI000214F95D	E-H	-0.753453	0.0758111	-9.93857	6	5.99906e-05	0.000127684		0.165877	0.165877	DOWN	Flavin-containing	Halomonas
UPI000214F95E	E-H	-0.627451	0.131436	-4.77383	6	0.00308229	0.00418176		0.133891	0.133891	DOWN	Transcriptional	Halomonas
UPI000214F95F	E-H	-0.987913	0.070677	-13.9779	6	8.3592e-06	2.55866e-05		0.0837887	0.0837887	DOWN	ATPase	Halomonas
UPI000214F962	E-H	-0.521769	0.147035	-3.54861	6	0.0120924	0.01501		0.133641	0.133641	NO	Uncharacterized	Halomonas
UPI000214F96E	E-H	-1.72908	0.220272	-7.84973	4	0.00142281	0.0020635		0.0714286	0.0714286	DOWN	UPF0225	Halomonas
UPI000214F970	E-H	-0.948253	0.052405	-18.0947	6	1.83354e-06	8.11953e-06		0.0659341	0.0659341	DOWN	Uncharacterized	Halomonas
UPI000214F971	E-H	-0.79663	0.0944705	-8.43259	6	0.000151738	0.00028401		0.0523691	0.0523691	DOWN	sn-glycerol-3-phosphate-binding	Halomonas
UPI000214F972	E-H	0.176787			0				0	0	NO	sn-glycerol-3-phosphate	Halomonas
UPI000214F973	E-H	-0.936777	0.302918	-3.09251	3	0.0536083	0.0608139		0.0357143	0.0357143	NO	sn-glycerol-3-phosphate	Halomonas
UPI000214F974	E-H	-0.791391	0.098504	-8.0341	6	0.000198717	0.000359994		0.145833	0.145833	DOWN	Glycerol-3-phosphate	Halomonas
UPI000214F976	E-H	-0.443811	0.386592	-1.14801	6	0.294668	0.309104		0.0833333	0.0833333	NO	PhnB	Halomonas
UPI000214F977	E-H	-0.881552	0.142794	-6.17361	6	0.000830027	0.00126737		0.142857	0.142857	DOWN	DGPFAETKE	Halomonas
UPI000214F978	E-H	-0.39776	0.239963	-1.65759	5	0.158299	0.171247		0.3	0.3	NO	RNA	Halomonas
UPI000214F97C	E-H	0.0769282	0.276686	0.278034	5	0.792117	0.798679		0.115385	0.115385	NO	Outer	Halomonas
UPI000214F982	E-H	-0.974993	0.0841459	-11.5869	6	2.4867e-05	6.13386e-05		0.0322581	0.0322581	DOWN	Alpha/beta	Halomonas
UPI000214F985	E-H	-0.83099	0.05654	-14.6974	6	6.2319e-06	2.02121e-05		0.104603	0.104603	DOWN	DNA-binding	Halomonas
UPI000214F986	E-H	-1.07818	0.161865	-6.66097	5	0.00115099	0.0017051		0.20339	0.20339	DOWN	Sensory	Halomonas
UPI000214F988	E-H	-0.869529	0.044259	-19.6464	6	1.12724e-06	5.73091e-06		0.00166667	0.00166667	DOWN	Glutamine	Halomonas
UPI000214F98C	E-H	-0.902135	0.00488268	-184.762	6	1.69598e-12	7.84389e-09		0.0191972	0.0191972	DOWN	Signal	Halomonas
UPI000214F98D	E-H	-0.925135	0.0831018	-11.1325	6	3.13189e-05	7.36776e-05		0.0558252	0.0558252	DOWN	Small	Halomonas
UPI000214F98E	E-H	-0.444572	0.0567359	-7.83581	6	0.000228236	0.000405529		0.0684039	0.0684039	NO	Ribosome	Halomonas
UPI000214F98F	E-H	-0.919775	0.122339	-7.51824	6	0.000286715	0.000495264		0.130952	0.130952	DOWN	tRNA	Halomonas
UPI000214F990	E-H	-0.924575	0.0397807	-23.2418	6	4.15997e-07	2.91513e-06		0.00834725	0.00834725	DOWN	Large	Halomonas
UPI000214F992	E-H	-0.929472	0.06835	-13.5987	6	9.81522e-06	2.90252e-05		0.126667	0.126667	DOWN	Thiol:disulfide	Halomonas
UPI000214F994	E-H	-0.890643	0.0519715	-17.1371	6	2.52705e-06	1.04075e-05		0.0252101	0.0252101	DOWN	Threonine	Halomonas
UPI000214F995	E-H	-0.214621	0.605674	-0.354351	2	0.75695	0.76422		0.15	0.15	NO	Single-stranded-DNA-specific	Halomonas
UPI000214F996	E-H	-0.958734	0.281116	-3.41045	6	0.0143107	0.0175329		0.280423	0.280423	DOWN	Erythromycin	Halomonas
UPI000214F998	E-H	-0.819804	0.104251	-7.86377	6	0.000223782	0.000398381		0.103571	0.103571	DOWN	Cytochrome	Halomonas
UPI000214F999	E-H	-0.643912	0.375484	-1.71488	6	0.137191	0.149401		0.166667	0.166667	NO	Copper-exporting	Halomonas
UPI000214F99B	E-H	-0.834638	0.0485342	-17.1969	6	2.47572e-06	1.02325e-05		0.104938	0.104938	DOWN	Aromatic	Halomonas
UPI000214F99C	E-H	-0.976355	0.029215	-33.4196	6	4.77733e-08	8.85693e-07		0.015	0.015	DOWN	ABC	Halomonas
UPI000214F99E	E-H	-1.24671	0.115194	-10.8227	6	3.68389e-05	8.43048e-05		0.0588235	0.0588235	DOWN	Oligopeptide	Halomonas
UPI000214F99F	E-H	-0.929971	0.0407372	-22.8286	6	4.62787e-07	3.09753e-06		0.00333333	0.00333333	DOWN	Oligopeptide	Halomonas
UPI000214F9A1	E-H	-0.472548	0.0651226	-7.25628	6	0.000348198	0.000588173		0.0310881	0.0310881	NO	Lysine--tRNA	Halomonas
UPI000214F9A2	E-H	-0.588064	0.294976	-1.9936	6	0.0932493	0.103275		0.131313	0.131313	NO	Acid--amine	Halomonas
UPI000214F9A3	E-H	-0.710416	0.0824665	-8.6146	6	0.000134639	0.000257104		0.0740741	0.0740741	DOWN	DUF1190	Halomonas
UPI000214F9A4	E-H	-0.877763	0.262479	-3.34412	1	0.184982	0.19887		0.111111	0.111111	NO	DUF350	Halomonas
UPI000214F9A5	E-H	-1.01641	0.0880736	-11.5404	6	2.5451e-05	6.24793e-05		0.126354	0.126354	DOWN	DUF2491	Halomonas
UPI000214F9A6	E-H	-0.781901	0.195496	-3.99957	6	0.0071225	0.00917081		0.161074	0.161074	DOWN	Calcium-gated	Halomonas
UPI000214F9A7	E-H	-0.880651	0.0374333	-23.5259	6	3.87023e-07	2.77304e-06		0.017094	0.017094	DOWN	PspA/IM30	Halomonas
UPI000214F9A9	E-H	-0.789406	0.256809	-3.0739	6	0.0218328	0.0260649		0.0714286	0.0714286	DOWN	VacJ	Halomonas
UPI000214F9AB	E-H	-1.01605	0.211193	-4.81101	6	0.00296716	0.00403739		0.15544	0.15544	DOWN	DNA-binding	Halomonas
UPI000214F9AC	E-H	-0.291724	0.359585	-0.811279	5	0.454076	0.467938		0.25	0.25	NO	Uncharacterized	Halomonas
UPI000214F9AF	E-H	-0.629954	0.138584	-4.54565	5	0.00613686	0.00797274		0.132653	0.132653	DOWN	Ribosomal	Halomonas
UPI000214F9B0	E-H	-0.838783	0.0730122	-11.4883	6	2.61256e-05	6.37967e-05		0.0892857	0.0892857	DOWN	Hydroxyacylglutathione	Halomonas
UPI000214F9B1	E-H	-0.522095	0.234015	-2.23103	6	0.067171	0.075386		0.155172	0.155172	NO	Methyltransferase	Halomonas
UPI000214F9B2	E-H	-1.04673	0.130147	-8.04266	6	0.000197546	0.000358013		0.108108	0.0918919	DOWN	Ribonuclease	Halomonas
UPI000214F9B3	E-H	-0.786327	0.137756	-5.7081	6	0.00125098	0.00184144		0.126316	0.126316	DOWN	DNA	Halomonas
UPI000214F9B4	E-H	-1.06944	0.171812	-6.22446	6	0.000794789	0.00122082		0.185345	0.185345	DOWN	NAD(+)	Halomonas
UPI000214F9B5	E-H	-1.18592	0.106608	-11.1241	6	3.14566e-05	7.38886e-05		0.0870787	0.0870787	DOWN	Sterol-binding	Halomonas
UPI000214F9B6	E-H	-0.892273	0.0667558	-13.3662	6	1.08537e-05	3.15119e-05		0.0618557	0.0618557	DOWN	Possible	Halomonas
UPI000214F9B8	E-H	-0.912616	0.0632556	-14.4274	6	6.94646e-06	2.21721e-05		0.0633397	0.0633397	DOWN	Propionate--CoA	Halomonas
UPI000214F9BA	E-H	-0.859315	0.138121	-6.22147	6	0.000796812	0.00122312		0.122093	0.122093	DOWN	Hydrolase,	Halomonas
UPI000214F9BD	E-H	-1.04426	0.240096	-4.34934	6	0.00482604	0.00636816		0.0636364	0.0636364	DOWN	K(+)/H(+)	Halomonas
UPI000214F9BE	E-H	-0.913414	0.0658254	-13.8763	6	8.72296e-06	2.64375e-05		0.106195	0.106195	DOWN	Cytosine-specific	Halomonas
UPI000214F9C0	E-H	-0.645414	0.717865	-0.899074	1	0.533801	0.546322		0.1	0.1	NO	Plasmid	Halomonas
UPI000214F9C4	E-H	-1.15356	0.372115	-3.1	6	0.0211165	0.0252492		0.190476	0.190476	DOWN	Bacterial	Halomonas
UPI000214F9C5	E-H	-0.948489	0.0291295	-32.5611	6	5.58051e-08	9.70295e-07		0.0197133	0.0197133	DOWN	Integrase	Halomonas
UPI000214F9D0	E-H	-2.07662	0.143582	-14.463	4	0.000132864	0.000253923		0.25	0.25	DOWN	FIG022160:	Halomonas
UPI000214F9D1	E-H	0.299371	0.252017	1.1879	3	0.320349	0.335056		0.25	0.25	NO	Addiction	Halomonas
UPI000214F9D9	E-H	-0.884667	0.0314796	-28.1029	6	1.34329e-07	1.593e-06		0.0559701	0.0559701	DOWN	Lysine-arginine-ornithine-binding	Halomonas
UPI000214F9DC	E-H	-1.31312	0.368684	-3.56164	6	0.0119036	0.0147955		0.164384	0.164384	DOWN	Transcriptional	Halomonas
UPI000214F9DD	E-H	-0.863425	0.10567	-8.17093	6	0.00018091	0.00033137		0.086747	0.086747	DOWN	HD-GYP	Halomonas
UPI000214F9DF	E-H	#DIV/0!					0	oneConditionMissing	0.5	0	NO	Cyanoglobin	Halomonas
UPI000214F9E4	E-H	-0.564549	0.425799	-1.32586	1	0.411385	0.425555		0	0	NO	HPr	Halomonas
UPI000214F9E6	E-H	-0.818836	0.0474758	-17.2474	6	2.43324e-06	1.01294e-05		0.0550459	0.0550459	DOWN	Proline--tRNA	Halomonas
UPI000214F9E9	E-H	-0.996582	0.0973314	-10.2391	6	5.0612e-05	0.000110052		0.215686	0.215686	DOWN	Transcriptional	Halomonas
UPI000214F9EA	E-H	-0.646401	0.205696	-3.1425	6	0.0200043	0.0240062		0.0872483	0.0872483	DOWN	Probable	Halomonas
UPI000214F9EB	E-H	-1.07191	0.0962804	-11.1332	6	3.13083e-05	7.36776e-05		0.175325	0.175325	DOWN	Glycerophosphoryl	Halomonas
UPI000214F9EC	E-H	-0.924323	0.0465232	-19.868	6	1.05481e-06	5.50069e-06		0.0347222	0.0347222	DOWN	NADPH:quinone	Halomonas
UPI000214F9EE	E-H	-0.803013	0.126608	-6.3425	6	0.000719403	0.00111615		0.116456	0.116456	DOWN	Glycerol-3-phosphate	Halomonas
UPI000214F9F0	E-H	-0.841601	0.0423036	-19.8943	6	1.04659e-06	5.47565e-06		0.0118044	0.0118044	DOWN	Aerobic	Halomonas
UPI000214F9F1	E-H	-0.900939	0.0391061	-23.0384	6	4.38307e-07	3.01214e-06		0.00840336	0.00840336	DOWN	Glycerol	Halomonas
UPI000214F9F3	E-H	-0.523346	0.465303	-1.12474	5	0.311775	0.326383		0.309524	0.309524	NO	Glycerol	Halomonas
UPI000214F9F4	E-H	0.0467923	0.309813	0.151034	6	0.884899	0.889515		0.1	0.1	NO	Glycerol	Halomonas
UPI000214F9F5	E-H	-1.17023	0.110998	-10.5428	6	4.2814e-05	9.52452e-05		0.179837	0.179837	DOWN	Glycerol	Halomonas
UPI000214F9F6	E-H	-0.769107	0.114735	-6.70334	6	0.000535115	0.000855811		0.143312	0.143312	DOWN	Glycerol	Halomonas
UPI000214F9F7	E-H	-0.850119	0.029099	-29.2147	6	1.06587e-07	1.36693e-06		0.0205479	0.0205479	DOWN	Acyl-coenzyme	Halomonas
UPI000214F9F8	E-H	-0.815207	0.0518111	-15.7342	6	4.17759e-06	1.50879e-05		0.0608856	0.0608856	DOWN	Oxygen-dependent	Halomonas
UPI000214F9F9	E-H	-0.911772	0.0257735	-35.3764	6	3.40072e-08	7.80731e-07		0.0235294	0.0235294	DOWN	Betaine	Halomonas
UPI000214F9FB	E-H	-0.75503	0.0495663	-15.2327	6	5.05274e-06	1.7336e-05		0.146226	0.146226	DOWN	Choline	Halomonas
UPI000214F9FD	E-H	-0.338587	0.270076	-1.25367	6	0.256597	0.271818		0.0923077	0.0923077	NO	UspA	Halomonas
UPI000214F9FF	E-H	-0.824545	0.465187	-1.7725	3	0.174427	0.188004		0.15	0.15	NO	HTH-type	Halomonas
UPI000214FA00	E-H	-1.11616	0.131535	-8.48563	6	0.000146509	0.000275898		0.142857	0.142857	DOWN	histidine	Halomonas
UPI000214FA01	E-H	-1.00767	0.0574348	-17.5446	6	2.2e-06	9.36063e-06		0.0805243	0.0805243	DOWN	Two-component	Halomonas
UPI000214FA02	E-H	-0.919641	0.0491872	-18.6968	6	1.51112e-06	7.09207e-06		0.0738255	0.0738255	DOWN	Uncharacterized	Halomonas
UPI000214FA05	E-H	-0.860958	0.49711	-1.73193	4	0.158325	0.171247		0.0625	0.0625	NO	Uncharacterized	Halomonas
UPI000214FA08	E-H	-1.16989	0.203856	-5.7388	6	0.00121668	0.00179723		0.0873786	0.0873786	DOWN	Glycine	Halomonas
UPI000214FA09	E-H	-0.906063	0.0917263	-9.87789	6	6.21205e-05	0.000131853		0.0833333	0.0833333	DOWN	DUF3742	Halomonas
UPI000214FA0B	E-H	-0.770536	0.0681583	-11.3051	6	2.86633e-05	6.87948e-05		0.0746888	0.0746888	DOWN	Bifunctional	Halomonas
UPI000214FA0C	E-H	-1.38046	0.458195	-3.01283	5	0.0296593	0.0346925		0.0666667	0.0666667	DOWN	Diacylglycerol	Halomonas
UPI000214FA0F	E-H	-0.771771	0.0765696	-10.0793	6	5.53669e-05	0.000118888		0.153333	0.153333	DOWN	tRNA	Halomonas
UPI000214FA10	E-H	-0.815288	0.0343376	-23.7433	6	3.66427e-07	2.71564e-06		0.0460993	0.0460993	DOWN	3-oxoacyl-[acyl-carrier-protein]	Halomonas
UPI000214FA15	E-H	-1.28793	0.510613	-2.52233	6	0.0451448	0.0516436		0.136364	0.136364	DOWN	Short-chain	Halomonas
UPI000214FA16	E-H	-0.76504	0.296976	-2.5761	6	0.0419892	0.0482245		0.121771	0.121771	DOWN	Cytosolic	Halomonas
UPI000214FA17	E-H	-0.871929	0.112435	-7.75496	6	0.000241702	0.000425694		0.133891	0.133891	DOWN	Preprotein	Halomonas
UPI000214FA18	E-H	-1.03456	0.959708	-1.07799	1	0.476118	0.489452		0	0	NO	Transcriptional	Halomonas
UPI000214FA1A	E-H	-0.937865	0.0852202	-11.0052	6	3.34629e-05	7.77326e-05		0.0512821	0.0512821	DOWN	Peptidase	Halomonas
UPI000214FA1C	E-H	-0.502445	0.232031	-2.16542	5	0.082619	0.0919204		0.0571429	0.0571429	NO	Diadenosine	Halomonas
UPI000214FA1D	E-H	-0.462714	0.162187	-2.85297	5	0.0356992	0.0413703		0.162791	0.162791	NO	Nickel/cobalt	Halomonas
UPI000214FA1E	E-H	-0.808712	0.331915	-2.43651	6	0.0507119	0.0576839		0.215909	0.215909	NO	DUF1007	Halomonas
UPI000214FA1F	E-H	-0.96318	0.096728	-9.95761	6	5.93396e-05	0.000126473		0.123288	0.123288	DOWN	Lipoprotein	Halomonas
UPI000214FA20	E-H	-1.2467	0.16138	-7.72522	6	0.000246885	0.000433501		0.117284	0.117284	DOWN	DUF4136	Halomonas
UPI000214FA21	E-H	-0.851536	0.268016	-3.17718	6	0.0191441	0.0230456		0.0864662	0.0864662	DOWN	Glycerate	Halomonas
UPI000214FA22	E-H	-0.888321	0.0358799	-24.7582	6	2.85683e-07	2.35104e-06		0.005	0.005	DOWN	DNA	Halomonas
UPI000214FA23	E-H	-0.907997	0.0504366	-18.0027	6	1.88955e-06	8.29143e-06		0.0541012	0.0541012	DOWN	Cytosol	Halomonas
UPI000214FA24	E-H	-0.550019	0.110073	-4.99684	6	0.00246008	0.00339942		0.147929	0.147929	NO	tRNA(Met)	Halomonas
UPI000214FA25	E-H	-0.990014	0.0255659	-38.724	6	1.98095e-08	6.27526e-07		0.00166667	0.00166667	DOWN	TRAP-type	Halomonas
UPI000214FA26	E-H	-1.19549	0.584624	-2.04489	1	0.289553	0.304152		0	0	NO	TRAP	Halomonas
UPI0002D2A141	E-H	-0.911867	0.105468	-8.64593	6	0.000131926	0.000252341		0.0678733	0.0678733	DOWN	Peptide	Halomonas
UPI0002D2B892	E-H	-0.843158	0.23124	-3.64625	6	0.0107544	0.0134611		0.15942	0.15942	DOWN	Protein-glutamate	Halomonas
UPI0002D4AC59	E-H	-0.813754	0.120525	-6.75174	6	0.000514786	0.00082641		0.102484	0.0931677	DOWN	Salt-induced	Halomonas
UPI0002D6747B	E-H	-0.895411	0.0650582	-13.7632	6	9.14991e-06	2.73905e-05		0.11068	0.11068	DOWN	Transcriptional	Halomonas
UPI0002D6F535	E-H	-1.01577	0.247109	-4.11061	6	0.00628207	0.00814538		0.121495	0.121495	DOWN	TRAP	Halomonas
UPI0002D87B48	E-H	-0.819244	0.0773171	-10.5959	6	4.15992e-05	9.30799e-05		0.0878244	0.0878244	DOWN	Beta-lactamase	Halomonas
UPI0002DB5EA6	E-H	-0.891394	0.0286777	-31.0832	6	7.36365e-08	1.12393e-06		0.0375	0.0375	DOWN	Penicillin-binding	Halomonas
UPI0002DD1F90	E-H	-0.319495	0.236698	-1.3498	6	0.225777	0.240992		0.11828	0.11828	NO	histidine	Halomonas
UPI0002DDB507	E-H	-0.841018	0.0931521	-9.02844	6	0.000103415	0.000203631		0.084507	0.084507	DOWN	dCTP	Halomonas
UPI0002E00721	E-H	-0.874056			0				0	0	NO	HTH	Halomonas
UPI0002E07F25	E-H	-0.922964	0.0648566	-14.2309	6	7.52698e-06	2.35218e-05		0.155779	0.155779	DOWN	Contains	Halomonas
UPI0002E0EBFA	E-H	-1.12596	0.0862318	-13.0573	6	1.24375e-05	3.50831e-05		0.134783	0.134783	DOWN	Outer	Halomonas
UPI0002E1F0C2	E-H	-0.967887	0.142862	-6.77497	6	0.000505343	0.000813792		0.145833	0.145833	DOWN	DNA	Halomonas
UPI0002E21AD6	E-H	-1.017	0.331093	-3.07165	6	0.0218958	0.0261202		0.120773	0.120773	DOWN	Methyl-accepting	Halomonas
UPI0002E40B91	E-H	-0.984136	0.0610465	-16.1211	6	3.62167e-06	1.37184e-05		0.0248756	0.0248756	DOWN	50S	Halomonas
UPI0002E555F7	E-H	-0.843725	0.0658084	-12.8209	6	1.38324e-05	3.81712e-05		0.0502693	0.0502693	DOWN	UTP--glucose-1-phosphate	Halomonas
UPI0002E5FE44	E-H	0.106221	0.69278	0.153326	5	0.884137	0.888942		0.0333333	0.0333333	NO	Uncharacterized	Halomonas
UPI0002E74848	E-H	-0.928757	0.0374895	-24.7737	6	2.84617e-07	2.34688e-06		0.0134907	0.0134907	DOWN	Glyceraldehyde-3-phosphate	Halomonas
UPI0002E86E3A	E-H	-0.961148	0.132975	-7.22803	6	0.000355694	0.000598807		0.0505051	0.0505051	DOWN	Lipopolysaccharide	Halomonas
UPI0002E9D094	E-H	-1.00558	0.0703322	-14.2975	6	7.32403e-06	2.30904e-05		0.0458015	0.0458015	DOWN	Oligopeptide	Halomonas
UPI0002E9D175	E-H	-0.99991	0.389405	-2.56779	5	0.0501698	0.0571094		0.08	0.08	NO	L-amino	Halomonas
UPI0002EB7973	E-H	0.641231	0.200051	3.20535	1	0.19252	0.206734		0	0	NO	Ribonuclease	Halomonas
UPI0002ECB1A4	E-H	-1.02847	0.0981175	-10.482	6	4.42572e-05	9.80314e-05		0.149402	0.149402	DOWN	Phospholipid	Halomonas
UPI0002ED1B9B	E-H	-0.910831	0.163923	-5.55645	6	0.0014375	0.00208023		0.204082	0.168367	DOWN	tRNA-dihydrouridine(16)	Halomonas
UPI0002EEAD15	E-H	-1.09934	0.152477	-7.20987	6	0.00036061	0.00060546		0.0454545	0.0454545	DOWN	Thiol:disulfide	Halomonas
UPI0002EEB2CB	E-H	-1.263	0.233502	-5.40894	6	0.0016499	0.00235664		0.207547	0.207547	DOWN	Uncharacterized	Halomonas
UPI0002F0B2A8	E-H	-0.96265	0.0730427	-13.1793	6	1.17821e-05	3.36372e-05		0.113636	0.113636	DOWN	Aminotransferase	Halomonas
UPI0002F1D5E0	E-H	-0.676095	0.104802	-6.45116	6	0.00065717	0.00102752		0.150579	0.150579	DOWN	Phosphoglycerate	Halomonas
UPI0002F2B56E	E-H	-0.734496	0.0246349	-29.8153	6	9.44059e-08	1.26808e-06		0.0337302	0.0337302	DOWN	DNA	Halomonas
UPI0002F2EF66	E-H	-0.696505	0.588759	-1.18301	6	0.281553	0.296288		0.0909091	0.0909091	NO	Ribonuclease	Halomonas
UPI0002F352A3	E-H	-0.711507	0.157742	-4.51056	6	0.00405805	0.00539325		0.136223	0.136223	DOWN	UDP-N-acetylmuramoylalanine--D-glutamate	Halomonas
UPI0002F59412	E-H	-1.1599			0				0	0	NO	Urease	Halomonas
UPI0002F68EE6	E-H	-0.947072	0.0694367	-13.6393	6	9.64583e-06	2.86341e-05		0.0227273	0.0227273	DOWN	Proton/glutamate	Halomonas
UPI0002F6A71A	E-H	-0.915605	0.02969	-30.8388	6	7.71879e-08	1.15907e-06		0.0118644	0.0118644	DOWN	2-oxoglutarate	Halomonas
UPI0002F73A16	E-H	-1.13626	0.0946189	-12.0088	6	2.02218e-05	5.13878e-05		0.149626	0.142145	DOWN	Uroporphyrinogen	Halomonas
UPI0002FC3124	E-H	-0.723326	0.214829	-3.36699	5	0.0199551	0.0239595		0.152542	0.152542	DOWN	Uncharacterized	Halomonas
UPI0002FC8438	E-H	-0.694583	0.429775	-1.61616	3	0.204479	0.219169		0.1	0.1	NO	DUF3085	Halomonas
UPI0002FD17D5	E-H	-0.84878	0.0391702	-21.669	6	6.30654e-07	3.84292e-06		0.0859232	0.0859232	DOWN	Glycerol	Halomonas
UPI00030128A6	E-H	-0.884576	0.0327472	-27.0123	6	1.70058e-07	1.80394e-06		0.0309278	0.0309278	DOWN	Homoserine	Halomonas
UPI0003019C79	E-H	-0.924058	0.116714	-7.91727	6	0.000215536	0.000386475		0.0840951	0.0840951	DOWN	S-formylglutathione	Halomonas
UPI0003025EEA	E-H	-0.378976	0.417655	-0.90739	3	0.431095	0.444948		0.227273	0.227273	NO	Esterase	Halomonas
UPI0003030C6E	E-H	-0.825732	0.109411	-7.54704	6	0.000280751	0.000486685		0.175676	0.175676	DOWN	DNA	Halomonas
UPI0003055688	E-H	-0.708313	0.101762	-6.96048	6	0.000436687	0.00071747		0.119835	0.119835	DOWN	Gamma-aminobutyrate:alpha-ketoglutarate	Halomonas
UPI0003062A88	E-H	-0.333651	0.364685	-0.914902	3	0.427707	0.441649		0	0	NO	Phosphopantetheine	Halomonas
UPI0003071372	E-H	-0.515328	0.579966	-0.88855	3	0.439698	0.453423		0.1	0.1	NO	Phosphatase	Halomonas
UPI00030902ED	E-H	-0.836697	0.0339288	-24.6604	6	2.92492e-07	2.39506e-06		0.0499139	0.0499139	DOWN	ADP-ribosylation/Crystallin	Halomonas
UPI000309DC1D	E-H	-0.87405	0.131338	-6.65497	6	0.000556359	0.000887296		0.160305	0.160305	DOWN	Ribonuclease	Halomonas
UPI00030A3185	E-H	-0.916046	0.0250954	-36.5025	6	2.81998e-08	7.3305e-07		0.00501672	0.00501672	DOWN	Ribonucleoside-diphosphate	Halomonas
UPI00030AD97A	E-H	-0.885821	0.0294694	-30.059	6	8.9932e-08	1.24906e-06		0.0707635	0.0707635	DOWN	Thioredoxin	Halomonas
UPI00030C5208	E-H	-1.04317	0.132705	-7.86082	5	0.000535136	0.000855811		0.122807	0.122807	DOWN	WGR	Halomonas
UPI00030EBAE0	E-H	-0.684018	0.166073	-4.11879	6	0.00622467	0.00807549		0.138889	0.138889	DOWN	Uncharacterized	Halomonas
UPI00031023E5	E-H	-1.02436	0.0899688	-11.3857	6	2.75124e-05	6.6516e-05		0.130952	0.130952	DOWN	Probable	Halomonas
UPI0003105A8F	E-H	-1.0734	0.118189	-9.08207	6	0.000100017	0.000197769		0.0587219	0.0587219	DOWN	Glucose/sorbosone	Halomonas
UPI0003108FEF	E-H	-0.668144	0.127045	-5.25913	6	0.00190299	0.00268743		0.156658	0.156658	DOWN	Peptidoglycan	Halomonas
UPI000311486F	E-H	-0.838688	0.106972	-7.84029	6	0.000227516	0.00040456		0.16129	0.16129	DOWN	Uncharacterized	Halomonas
UPI000311B3A4	E-H	-0.959082	0.0554771	-17.2879	6	2.39987e-06	1.00175e-05		0.107356	0.107356	DOWN	tRNA-(Ms[2]io[6]A)-hydroxylase	Halomonas
UPI000312ABD7	E-H	-0.922024	0.040013	-23.0431	6	4.37768e-07	3.01214e-06		0.00166667	0.00166667	DOWN	Polyribonucleotide	Halomonas
UPI0003146283	E-H	-0.926829	0.0702529	-13.1928	6	1.17121e-05	3.35202e-05		0.0782443	0.0782443	DOWN	Carbamoyl	Halomonas
UPI000317FF1B	E-H	-0.772299	0.0693981	-11.1285	6	3.1384e-05	7.37931e-05		0.0430712	0.0430712	DOWN	Bifunctional	Halomonas
UPI000319EDF9	E-H	-0.86975	0.109226	-7.96288	6	0.000208782	0.000375872		0.125436	0.125436	DOWN	Lipid	Halomonas
UPI00031A4E64	E-H	-1.44896	0.316798	-4.57376	5	0.00598139	0.0077795		0.0704225	0.0704225	DOWN	Holo-[acyl-carrier-protein]	Halomonas
UPI00031A529F	E-H	-0.676918	0.172288	-3.92899	6	0.00772174	0.00986276		0.195455	0.195455	DOWN	HNH	Halomonas
UPI00031A7AE1	E-H	-0.641575	0.285846	-2.24448	4	0.0881831	0.0978284		0.2	0.2	NO	DNA	Halomonas
UPI00031B79E7	E-H	-0.900786	0.0293199	-30.7226	6	7.89456e-08	1.16523e-06		0.0705009	0.0705009	DOWN	Oxidoreductase,	Halomonas
UPI00031B8AD9	E-H	-1.02428	0.166933	-6.1359	6	0.000857316	0.00130507		0.122066	0.122066	DOWN	Zinc	Halomonas
UPI00031EF8AE	E-H	-0.556237	0.488167	-1.13944	6	0.297957	0.312398		0	0	NO	ATP-dependent	Halomonas
UPI00056FAA95	E-H	-0.573569	0.44248	-1.29626	4	0.264617	0.279802		0.04	0.04	NO	ATP-dependent	Halomonas
UPI0005864BDB	E-H	#DIV/0!					0	oneConditionMissing	0.75	0	NO	Uracil	Halomonas
UPI0005864E2D	E-H	-0.779874	0.190331	-4.09746	6	0.00637551	0.0082535		0.146893	0.146893	DOWN	Dehydratase,	Halomonas
UPI00058655D3	E-H	-0.868367	0.156132	-5.56174	6	0.00143048	0.00207137		0.133188	0.133188	DOWN	23S	Halomonas
UPI0005865943	E-H	-0.50244	0.168965	-2.97364	6	0.0248403	0.0293827		0.124204	0.124204	NO	Lipid-A-disaccharide	Halomonas
UPI0005866596	E-H	-0.739669	0.0518387	-14.2687	6	7.41105e-06	2.32834e-05		0.0653595	0.0653595	DOWN	FIG002781:	Halomonas
UPI0005867BE5	E-H	-0.792038	0.226521	-3.49653	5	0.0173487	0.0210321		0.0757576	0.0757576	DOWN	Capsular	Halomonas
UPI00058680B9	E-H	-0.587936	0.177511	-3.31211	6	0.0161621	0.0196503		0.139535	0.139535	NO	UvrABC	Halomonas
UPI000586821A	E-H	-0.844734	0.298987	-2.82532	6	0.0301425	0.035222		0.150127	0.150127	DOWN	Dihydrofolate	Halomonas
UPI00058688EF	E-H	-1.08481	0.0969061	-11.1944	6	3.03352e-05	7.20133e-05		0.346154	0.269231	DOWN	Ribosomal	Halomonas
UPI000586A070	E-H	-0.863127	0.176813	-4.88158	6	0.00276182	0.00378584		0.119777	0.119777	DOWN	Riboflavin	Halomonas
UPI000586BD95	E-H	-0.86068	0.204722	-4.20414	6	0.00565978	0.00740285		0.172973	0.151351	DOWN	Transcriptional	Halomonas
UPI000586C0A1	E-H	-1.01461	0.384521	-2.63862	5	0.0460524	0.0525258		0.235294	0.235294	DOWN	Two-component	Halomonas
UPI000586CBAD	E-H	-0.91143	0.186527	-4.88631	6	0.00274863	0.00376999		0.0473684	0.0473684	DOWN	Acylphosphatase	Halomonas
UPI000586CEB1	E-H	-0.818032	0.234625	-3.48654	6	0.0130381	0.0160975		0.192	0.096	DOWN	GCN5-related	Halomonas
UPI000586D134	E-H	-0.435525	0.0325337	-13.3869	3	0.00090111	0.00136331		0.0263158	0.0263158	NO	HipA-like	Halomonas
UPI000586F1CC	E-H	-0.770858	0.109512	-7.03901	6	0.000410898	0.000679444		0.125	0.125	DOWN	Transcriptional	Halomonas
UPI0005870584	E-H	-0.101987			0				0	0	NO	RND	Halomonas
UPI00058716BB	E-H	-1.23547	0.106785	-11.5698	6	2.50809e-05	6.17673e-05		0.174041	0.150442	DOWN	Orotidine	Halomonas
UPI0005871A0D	E-H	-1.01599	0.167227	-6.0755	6	0.000903193	0.00136557		0.0726073	0.0726073	DOWN	TRAP-type	Halomonas
UPI0005875066	E-H	-0.954625	0.0577306	-16.5359	6	3.11883e-06	1.22658e-05		0.0893971	0.0893971	DOWN	Methyl-accepting	Halomonas
UPI0005876A68	E-H	-0.92145	0.0725098	-12.7079	6	1.45629e-05	3.98587e-05		0.0522244	0.0522244	DOWN	Putative	Halomonas
UPI0005877780	E-H	-0.816405	0.165372	-4.93678	6	0.00261237	0.00359055		0.168539	0.168539	DOWN	DUF3971	Halomonas
UPI0005879932	E-H	-0.872504	0.198654	-4.39208	6	0.00460764	0.00608866		0.167702	0.167702	DOWN	Coenzyme	Halomonas
UPI000587A411	E-H	-0.80654	0.0280585	-28.745	6	1.17404e-07	1.44413e-06		0.0562852	0.0562852	DOWN	site-specific	Halomonas
UPI000587B1C5	E-H	-0.916203	0.0399893	-22.9112	6	4.5296e-07	3.06278e-06		0.0340136	0.0340136	DOWN	Broad-specificity	Halomonas
UPI000587B94E	E-H	-0.86767	0.167935	-5.16672	6	0.00208106	0.00291841		0.16443	0.16443	DOWN	Glycine	Halomonas
UPI000587BEBE	E-H	-0.921959	0.0453781	-20.3173	6	9.23973e-07	4.98062e-06		0.0471014	0.0471014	DOWN	Medium-chain-fatty-acid--CoA	Halomonas
UPI000587BF86	E-H	-0.837786	0.08499	-9.85747	6	6.28569e-05	0.000133144		0.0617496	0.0617496	DOWN	AMP	Halomonas
UPI000587C2B0	E-H	-1.01071	0.0160278	-63.0598	6	1.06923e-09	2.795e-07		0.0133779	0.0133779	DOWN	Isocitrate	Halomonas
UPI000587D476	E-H	-0.827876	0.176042	-4.70271	6	0.00331682	0.00448154		0.0769231	0.0769231	DOWN	Cell	Halomonas
UPI000587DC52	E-H	-0.954185	0.153343	-6.22255	6	0.000796081	0.0012224		0.108883	0.108883	DOWN	Ribosomal	Halomonas
UPI000587EFEB	E-H	-0.883833	0.0680893	-12.9805	6	1.28721e-05	3.59719e-05		0.143885	0.143885	DOWN	Diguanylate	Halomonas
UPI000587F333	E-H	-0.781636	0.0844509	-9.25551	5	0.000247435	0.000433974		0.16	0.16	DOWN	Cytosine/purine/uracil/thiamine/allantoin	Halomonas
UPI000587F4BB	E-H	-0.968105	0.286915	-3.37418	6	0.0149649	0.0182619		0.195833	0.195833	DOWN	Leucine-responsive	Halomonas
UPI000588019E	E-H	-0.906366	0.114573	-7.91085	6	0.000216507	0.000387518		0.0138889	0.0138889	DOWN	DUF3617	Halomonas
UPI00067FD707	E-H	-0.74942	0.0674457	-11.1115	6	3.16626e-05	7.42218e-05		0.115174	0.115174	DOWN	D-alanyl-D-alanine	Halomonas
UPI000682222E	E-H	-0.776664	0.480911	-1.61499	3	0.204725	0.219382		0	0	NO	Ynd	Halomonas
UPI0009F24B51	E-H	-0.908731	0.0476647	-19.0651	6	1.34649e-06	6.50054e-06		0.0085034	0.0085034	DOWN	3-ketoacyl-CoA	Halomonas
UPI0009FC0D06	E-H	-0.604951	0.209428	-2.88858	4	0.0446264	0.0510758		0.105263	0.105263	DOWN	ATP-grasp	Halomonas
UPI000A01EE2C	E-H	-0.906317	0.0702105	-12.9086	6	1.3295e-05	3.69084e-05		0.0443686	0.0443686	DOWN	Histidinol-phosphate	Halomonas
UPI000A047036	E-H	-0.263253	0.0924961	-2.8461	5	0.035988	0.0416528		0.195122	0.195122	NO	Transcriptional	Halomonas
UPI00117F6325	E-H	-0.840276	0.042833	-19.6175	6	1.13711e-06	5.75738e-06		0.0153584	0.0153584	DOWN	Hypothetical	Halomonas
UPI0011804064	E-H	-0.755019	0.0634457	-11.9002	6	2.13128e-05	5.37761e-05		0.118541	0.118541	DOWN	Glycosyl	Halomonas
UPI0011806E82	E-H	-0.862743	0.0385895	-22.3569	6	5.23875e-07	3.39821e-06		0.0953347	0.0953347	DOWN	TMEM62	Halomonas
UPI0011BE8FCB	E-H	-1.01625	0.0773503	-13.1383	6	1.19977e-05	3.40843e-05		0.101124	0.101124	DOWN	Predicted	Halomonas
UPI00163F84A6	E-H	-0.93345	0.0446025	-20.9282	6	7.75178e-07	4.47032e-06		0.0467128	0.0467128	DOWN	Acetolactate	Halomonas
UPI0016422A90	E-H	-0.946934	0.0415913	-22.7676	6	4.70197e-07	3.12901e-06		0.0756144	0.0756144	DOWN	HTH-type	Halomonas
UPI001E6A3E4E	E-H	-0.81593	0.0874319	-9.33217	6	8.57808e-05	0.000172569		0.155678	0.155678	DOWN	Membrane	Halomonas
UPI001E6A436A	E-H	-0.831885	0.0551373	-15.0875	6	5.34477e-06	1.81495e-05		0.088632	0.088632	DOWN	Riboflavin	Halomonas
UPI001E6AA3EF	E-H	-0.442294	0.223909	-1.97533	5	0.105205	0.115906		0.102273	0.102273	NO	Predicted	Halomonas
UPI001E6AA463	E-H	-0.954118	0.0587491	-16.2406	6	3.46774e-06	1.33214e-05		0.0933573	0.0933573	DOWN	3-hydroxybutyryl-CoA	Halomonas
UPI001E6AC68A	E-H	-0.741615	0.11285	-6.57169	6	0.00059524	0.000939586		0.160494	0.151235	DOWN	cyclic-guanylate-specific	Halomonas
UPI001E6AD51A	E-H	-0.57964	0.141627	-4.09272	6	0.0064096	0.00829214		0.117284	0.117284	NO	Chemotaxis	Halomonas
UPI001E6ADF15	E-H	-0.826549	0.141526	-5.84025	6	0.00111072	0.00165286		0.117647	0.117647	DOWN	uroporphyrinogen-III	Halomonas
UPI001E6AFADD	E-H	-0.690161	0.382219	-1.80567	6	0.120998	0.132516		0.0860215	0.0860215	NO	Methyl-accepting	Halomonas
UPI001E6B0148	E-H	-0.460041	0.141723	-3.24606	6	0.017553	0.0212631		0.15625	0.132812	NO	Protein-methionine-sulfoxide	Halomonas
UPI001E6B32EC	E-H	-0.895474	0.0214278	-41.7903	6	1.25586e-08	5.12383e-07		0.0337838	0.0337838	DOWN	Agglutination	Halomonas
UPI001E6B44A3	E-H	-0.793094	0.065526	-12.1035	6	1.93221e-05	4.9592e-05		0.0907336	0.0907336	DOWN	phosphoenolpyruvate--protein	Halomonas
UPI001E6B59E8	E-H	-0.944664	0.120973	-7.80889	6	0.000232623	0.000412372		0.131234	0.131234	DOWN	Transcriptional	Halomonas
UPI001E6B7FCE	E-H	-0.89019	0.161244	-5.52076	6	0.00148588	0.00213887		0.147651	0.147651	DOWN	UPF0260	Halomonas
UPI001E6BED81	E-H	-0.989102	0.0190803	-51.8388	6	3.45803e-09	3.68333e-07		0.0033389	0.0033389	DOWN	NAD-specific	Halomonas
UPI001E6BF40C	E-H	-1.07815	0.0723492	-14.9021	6	5.74674e-06	1.90929e-05		0.147679	0.147679	DOWN	Octanoyltransferase	Halomonas
UPI001E6BFA35	E-H	#DIV/0!					0	oneConditionMissing	0.516667	0.0166667	NO	YadA	Halomonas
UPI001E6C460A	E-H	-0.590244	0.22035	-2.67866	6	0.0366013	0.0422885		0.0777778	0.0777778	NO	Outer	Halomonas
UPI001E6C55A3	E-H	-1.17299	1.5358	-0.763763	3	0.500582	0.513346		0.0833333	0.0833333	NO	Na+/H+	Halomonas
UPI001E6C7A21	E-H	-0.71901	0.0664863	-10.8144	6	3.70013e-05	8.46345e-05		0.0765027	0.0765027	DOWN	Queuine	Halomonas
UPI001E6C7E7A	E-H	-0.861255	0.0961256	-8.95969	6	0.000107969	0.000211412		0.0841683	0.0841683	DOWN	Protein-glutamate	Halomonas
UPI001E6CBB8B	E-H	#DIV/0!					0	oneConditionMissing	0.541667	0.0416667	NO	Diguanylate	Halomonas
UPI001E6CD766	E-H	-1.02184	0.032629	-31.317	6	7.04158e-08	1.08921e-06		0.00166667	0.00166667	DOWN	2-oxoadipate	Halomonas
UPI001E6CDC1A	E-H	-0.857366	0.0486518	-17.6225	6	2.14329e-06	9.13877e-06		0.100179	0.100179	DOWN	Hydrogen	Halomonas
UPI001E6CF326	E-H	-0.898261	0.0804403	-11.1668	6	3.07699e-05	7.27561e-05		0.0729927	0.0729927	DOWN	TRAP	Halomonas
UPI001E6CFBE0	E-H	-1.14136	0.293411	-3.88995	6	0.00807718	0.0102883		0.220183	0.220183	DOWN	Translation	Halomonas
UPI001E6D0EFB	E-H	-0.878363	0.159822	-5.49589	6	0.00152069	0.00218626		0.166667	0.166667	DOWN	Recombination-associated	Halomonas
UPI001E6D17E8	E-H	-0.860999	0.0488487	-17.6258	6	2.14088e-06	9.13877e-06		0.0343643	0.0343643	DOWN	8-oxo-dGTP	Halomonas
UPI001E6DA7A8	E-H	-1.00811	0.0519535	-19.4041	6	1.21314e-06	6.03958e-06		0.06	0.06	DOWN	Acetoacetyl-CoA	Halomonas
UPI001E6DED74	E-H	-0.82936	0.0881647	-9.40694	6	8.19901e-05	0.000166099		0.126087	0.126087	DOWN	Transcriptional	Halomonas
UPI001E6E3A96	E-H	-0.907057	0.0970691	-9.34445	6	8.51446e-05	0.000171588		0.105263	0.105263	DOWN	D-2-hydroxyglutarate	Halomonas
UPI001E6E548C	E-H	-0.880229	0.0767174	-11.4737	6	2.63181e-05	6.41651e-05		0.0858469	0.0858469	DOWN	Retention	Halomonas
UPI001E6EFDA9	E-H	-0.0314577	0.680194	-0.0462481	4	0.965329	0.966793		0.0540541	0.0540541	NO	diguanylate	Halomonas
UPI001E6F071E	E-H	-0.561742	0.11522	-4.87541	6	0.00277912	0.00380617		0.0932755	0.0932755	NO	DNA	Halomonas
UPI001E6FEF26	E-H	-0.8901	0.0196236	-45.3585	6	7.69182e-09	4.17733e-07		0.0135364	0.0135364	DOWN	D-2-hydroxyglutarate	Halomonas
UPI001E6FFF95	E-H	-0.385779	0.914771	-0.421722	4	0.694905	0.703576		0.107143	0.107143	NO	DedA	Halomonas
UPI001E702BD6	E-H	-0.195503	0.433045	-0.451461	4	0.675052	0.684525		0.125	0.125	NO	Glycerol-3-phosphate	Halomonas
UPI001E7054E0	E-H	-0.836203	0.163326	-5.11985	4	0.00688687	0.00887978		0.232558	0.162791	DOWN	3-ketoacyl-CoA	Halomonas
UPI001E7086FC	E-H	-0.924306	0.0438224	-21.0921	6	7.40134e-07	4.29535e-06		0.0117253	0.0117253	DOWN	Arginine	Halomonas
UPI001E709B37	E-H	-0.899328	0.0372736	-24.1277	6	3.33055e-07	2.59642e-06		0.059754	0.059754	DOWN	Fumarate	Halomonas
UPI001E70BC73	E-H	-0.753154	0.0573668	-13.1287	6	1.20487e-05	3.42082e-05		0.0993658	0.0993658	DOWN	cysteine-S-conjugate	Halomonas
UPI001E70EEB3	E-H	-0.932925	0.0654263	-14.2592	6	7.43996e-06	2.33445e-05		0.0848861	0.0848861	DOWN	5'-nucleotidase	Halomonas
UPI001E70F9BD	E-H	-0.516132	0.408595	-1.26319	2	0.333838	0.348219		0	0	NO	Oxidoreductase	Halomonas
UPI001E70FF78	E-H	-0.655368	0.0636969	-10.2888	6	4.92278e-05	0.000107345		0.0927022	0.0927022	DOWN	Aldehyde	Halomonas
UPI001E717DD6	E-H	-0.733127	0.20424	-3.58954	6	0.0115102	0.0143258		0.145349	0.145349	DOWN	Uncharacterized	Halomonas
UPI001E71E37B	E-H	-0.241576	0.224533	-1.0759	6	0.323318	0.337702		0.254902	0.254902	NO	VgrG	Halomonas
UPI001E71EC0A	E-H	-0.906351	0.0566271	-16.0056	6	3.7781e-06	1.41373e-05		0.106918	0.106918	DOWN	D-alanyl-D-alanine	Halomonas
UPI001E71F718	E-H	-0.837387	0.0669617	-12.5055	6	1.59868e-05	4.2845e-05		0.0906593	0.0906593	DOWN	NAD(P)	Halomonas
UPI001E726ABA	E-H	#DIV/0!					0	oneConditionMissing	0.638889	0.0555556	NO	Lipoprotein	Halomonas
UPI001E72A487	E-H	-0.719021	0.107688	-6.67688	6	0.000546617	0.000873568		0.0973872	0.0973872	DOWN	DUF2235	Halomonas
UPI001E7381CA	E-H	-0.639195	0.0913519	-6.99706	6	0.000424449	0.000698355		0.137255	0.137255	DOWN	Sucrose	Halomonas
UPI001E73A16C	E-H	-0.905547	0.0487845	-18.5622	6	1.57705e-06	7.27204e-06		0.0293103	0.0293103	DOWN	Prolidase	Halomonas
UPI001E73BA68	E-H	-0.720561	0.195868	-3.67882	6	0.0103452	0.0129771		0.213793	0.213793	DOWN	D-2-hydroxyglutarate	Halomonas
UPI001E73EAF3	E-H	-0.752696	0.0141268	-53.2814	1	0.0119469	0.0148413		0	0	DOWN	Transcriptional	Halomonas
UPI001E74024F	E-H	-1.33075	0.627432	-2.12095	6	0.0781808	0.0871712		0.169231	0.0923077	NO	Exodeoxyribonuclease	Halomonas
UPI001E742F53	E-H	-0.732301	0.242626	-3.01823	6	0.0234505	0.0278313		0.05	0.05	DOWN	Arginine	Halomonas
UPI001E744991	E-H	-1.05373	0.308195	-3.41906	6	0.0141602	0.0173669		0.32967	0.296703	DOWN	diguanylate	Halomonas
UPI001E745164	E-H	-0.882015	0.0634049	-13.9108	6	8.59731e-06	2.61252e-05		0.0591716	0.0591716	DOWN	Nickel	Halomonas
UPI001E7455E1	E-H	-0.624918	0.0753881	-8.28936	6	0.000166971	0.000308649		0.110429	0.110429	DOWN	Molybdopterin	Halomonas
UPI001E7486BE	E-H	-0.604774	0.165084	-3.66343	6	0.0105364	0.0132026		0.111588	0.111588	DOWN	Glycosyltransferase	Halomonas
UPI001E74E0BB	E-H	-0.700149	0.416781	-1.6799	6	0.143979	0.156462		0.157143	0.157143	NO	Uncharacterized	Halomonas
UPI001E74FB7B	E-H	-0.730139	0.13737	-5.31514	6	0.00180353	0.00256026		0.137405	0.137405	DOWN	Membrane	Halomonas
UPI001E750C92	E-H	-0.892077	0.064755	-13.7762	6	9.09984e-06	2.72759e-05		0.0552486	0.0552486	DOWN	TonB-dependent	Halomonas
UPI001E7586E9	E-H	-0.983812	0.152002	-6.47236	6	0.000645761	0.00101242		0.1569	0.1569	DOWN	TRAP	Halomonas
UPI001E75C1E7	E-H	-0.926124	0.0301552	-30.7119	6	7.91098e-08	1.16523e-06		0.0386029	0.0386029	DOWN	Glycine--tRNA	Halomonas
UPI001E7650F8	E-H	-0.905601	0.0827315	-10.9463	6	3.4512e-05	7.9809e-05		0.072381	0.072381	DOWN	Trk	Halomonas
UPI001E765BEB	E-H	-0.83562	0.0402643	-20.7534	6	8.14697e-07	4.58693e-06		0.0465517	0.0465517	DOWN	3-oxoacyl-[acyl-carrier-protein]	Halomonas
UPI001E768CA3	E-H	-0.887035	0.10172	-8.7204	6	0.000125726	0.000241983		0.0972222	0.0972222	DOWN	Cytoskeleton	Halomonas
UPI001E76BDE4;UPI001E7C72DA	E-H	-0.952442	0.0288453	-33.019	6	5.13409e-08	9.13275e-07		0.00168067	0.00168067	DOWN	Pyruvate	Halomonas
UPI001E76F547	E-H	-0.989814	0.0811268	-12.2008	6	1.84458e-05	4.8021e-05		0.132554	0.132554	DOWN	7-methyl-GTP	Halomonas
UPI001E7736CE	E-H	-1.09327	1.10394	-0.990333	3	0.395019	0.409357		0	0	NO	Lipoprotein	Halomonas
UPI001E77A5D7	E-H	-0.364598	0.177497	-2.0541	6	0.0857535	0.0952473		0.166667	0.166667	NO	VgrG	Halomonas
UPI001E77B98F	E-H	-0.954566	0.0605286	-15.7705	6	4.12141e-06	1.49855e-05		0.106383	0.106383	DOWN	HTH-type	Halomonas
UPI001E77CAB9	E-H	-0.633231	0.262437	-2.41288	6	0.0523678	0.0594772		0.118243	0.118243	NO	Zinc	Halomonas
UPI001E77F4DF	E-H	-0.602971	0.448347	-1.34488	5	0.236445	0.251334		0.26087	0.26087	NO	Guanine	Halomonas
UPI001E780C13	E-H	-0.559172	0.234742	-2.38207	6	0.0546134	0.0619237		0.217949	0.217949	NO	Carboxy-S-adenosyl-L-methionine	Halomonas
UPI001E785E91	E-H	-0.935725	0.144942	-6.45585	6	0.000654624	0.00102423		0.201863	0.192547	DOWN	Protein	Halomonas
UPI001E7882ED	E-H	-0.825674	0.0879528	-9.3877	6	8.2947e-05	0.000167817		0.11194	0.11194	DOWN	Restriction	Halomonas
UPI001E78B2E1	E-H	-0.903818	0.130656	-6.91754	6	0.000451573	0.000739039		0.129707	0.129707	DOWN	Transcriptional	Halomonas
UPI001E78FB3E	E-H	-0.870526	0.0914183	-9.52245	6	7.65086e-05	0.000156226		0.128676	0.128676	DOWN	Ribosomal	Halomonas
UPI001E78FEBE	E-H	-1.98338	0.446168	-4.44537	6	0.00435068	0.00576558		0.242857	0.242857	DOWN	Atp-binding	Halomonas
UPI001E793ECC	E-H	-0.953102	0.0497759	-19.1479	6	1.31242e-06	6.38943e-06		0.0297723	0.0297723	DOWN	Cephalosporin	Halomonas
UPI001E7977E8	E-H	-0.567257	0.472062	-1.20166	6	0.27477	0.289742		0.2	0.2	NO	Recombination	Halomonas
UPI001E7999D5	E-H	-0.758813	0.113668	-6.67571	6	0.000547133	0.00087409		0.264706	0.264706	DOWN	Integrase	Halomonas
UPI001E79B264	E-H	-1.77872	0.370467	-4.80128	5	0.00487816	0.00643327		0.05	0.05	DOWN	Hemin	Halomonas
UPI001E79C5C1	E-H	-0.912835	0.0461177	-19.7936	6	1.07852e-06	5.59839e-06		0.0219595	0.0219595	DOWN	Glycosyltransferase	Halomonas
UPI001E79FFA0	E-H	-0.934531	0.0745454	-12.5364	6	1.57592e-05	4.23266e-05		0.0487395	0.0487395	DOWN	Dihydroxy-acid	Halomonas
UPI001E7A00EE	E-H	-0.966258	0.103367	-9.34787	6	8.49684e-05	0.000171382		0.0913462	0.0913462	DOWN	Na(+)-translocating	Halomonas
UPI001E7A2B25	E-H	-0.454993	0.20469	-2.22283	6	0.0679324	0.0761851		0.0986842	0.0986842	NO	phosphoenolpyruvate--protein	Halomonas
UPI001E7A5E23	E-H	-0.921634			0				0	0	NO	tRNA-(Cytosine32)-2-thiocytidine	Halomonas
UPI001E7A79EC	E-H	-0.755994	0.13585	-5.56493	6	0.00142626	0.00206782		0.13125	0.13125	DOWN	ADP-heptose--lipooligosaccharide	Halomonas
UPI001E7AED72	E-H	-1.10316	0.197498	-5.58567	6	0.00139921	0.00203182		0.136364	0.136364	DOWN	Transcriptional	Halomonas
UPI001E7AF020	E-H	-0.929777	0.0158221	-58.7645	6	1.63167e-09	2.795e-07		0.0297723	0.0297723	DOWN	Polyhydroxyalkanoic	Halomonas
UPI001E7B1187	E-H	-0.875847	0.115138	-7.60693	6	0.000268803	0.000467901		0.190594	0.175743	DOWN	Glutamate	Halomonas
UPI001E7B17A0	E-H	-1.1571	0.905649	-1.27765	3	0.291273	0.305852		0.25	0.25	NO	Transposase	Halomonas
UPI001E7B3924	E-H	-0.942812	0.119596	-7.88327	6	0.000220735	0.000393714		0.130564	0.130564	DOWN	Transcriptional	Halomonas
UPI001E7B4059	E-H	-0.916257	0.141691	-6.46658	6	0.000648851	0.00101623		0.150602	0.150602	DOWN	RecBCD	Halomonas
UPI001E7B7240	E-H	-0.90981	0.215281	-4.22615	6	0.00552356	0.00723696		0.163121	0.163121	DOWN	cysteine	Halomonas
UPI001E7B964F	E-H	-0.931436	0.0275174	-33.849	6	4.42667e-08	8.76245e-07		0.00857633	0.00857633	DOWN	Maltodextrin	Halomonas
UPI001E7BD64D	E-H	-0.986462	0.0635468	-15.5234	6	4.52207e-06	1.59288e-05		0.0404722	0.0404722	DOWN	Tryptophan	Halomonas
UPI001E7C3C94	E-H	-0.467231	0.194701	-2.39974	6	0.0533137	0.0604946		0.115	0.115	NO	ABC-type	Halomonas
UPI001E7C5FF2	E-H	-0.797487	0.255727	-3.1185	6	0.0206241	0.0247052		0.125828	0.125828	DOWN	4-diphosphocytidyl-2-C-methyl-D-erythritol	Halomonas
UPI001E7C8D1A	E-H	-0.960456	0.283027	-3.39352	6	0.0146122	0.0178692		0.126316	0.126316	DOWN	Transcriptional	Halomonas
UPI001E7CB6A1	E-H	-0.924004	0.0443695	-20.8252	6	7.98175e-07	4.52397e-06		0.0710383	0.0710383	DOWN	23S	Halomonas
UPI001E7CED69	E-H	-0.938947	0.263445	-3.56411	6	0.0118682	0.0147555		0.121622	0.121622	DOWN	Uncharacterized	Halomonas
UPI001E7D9847	E-H	-0.932284	0.266991	-3.49183	6	0.0129545	0.0159986		0.107843	0.107843	DOWN	Exonuclease	Halomonas
UPI001E7DB988	E-H	-0.89098	0.03653	-24.3903	6	3.12287e-07	2.5111e-06		0.0100503	0.0100503	DOWN	Choloylglycine	Halomonas
UPI001E7DC8A6	E-H	-0.125652	0.320769	-0.39172	6	0.7088	0.717173		0.231343	0.186567	NO	Tn4651	Halomonas
UPI001E7DC933	E-H	-0.915796	0.0795365	-11.5142	6	2.57882e-05	6.3166e-05		0.150358	0.140811	DOWN	Signal	Halomonas
UPI001E7DCB5C	E-H	-0.878186	0.0677598	-12.9603	6	1.29894e-05	3.62122e-05		0.0831409	0.0831409	DOWN	AlgX/AlgJ	Halomonas
UPI001E7E04DC	E-H	-0.716685	0.226312	-3.16679	6	0.0193973	0.0233323		0.0694444	0.0694444	DOWN	PqqA	Halomonas
UPI001E7E0D45	E-H	-1.10647	0.064282	-17.2128	6	2.46227e-06	1.0187e-05		0.145161	0.145161	DOWN	DUF3305	Halomonas
UPI001E7E0E7B	E-H	-0.947901	0.0296014	-32.0221	6	6.16524e-08	1.01474e-06		0.0351759	0.0351759	DOWN	Phosphoglycerate	Halomonas
UPI001E7EA59A	E-H	-0.994071	0.32252	-3.0822	6	0.0216021	0.0258098		0.238095	0.142857	DOWN	Trk	Halomonas
UPI001E7EA67B	E-H	-0.624442	0.254364	-2.45491	6	0.0494599	0.0563428		0.222222	0.166667	DOWN	histidine	Halomonas
UPI001E7EC380	E-H	-0.820355	0.0542905	-15.1105	6	5.29735e-06	1.80281e-05		0.0601942	0.0601942	DOWN	Endoglucanase	Halomonas
UPI001E7ED959	E-H	-0.0630188	0.315794	-0.199557	5	0.849689	0.855609		0.111111	0.111111	NO	Lysophospholipase	Halomonas
UPI001E7EFB58	E-H	-1.01303	0.026862	-37.7125	6	2.32058e-08	6.66625e-07		0.0084317	0.0084317	DOWN	Dihydrolipoyllysine-residue	Halomonas
UPI001E7EFDE3	E-H	-0.893526	0.179571	-4.9759	6	0.00251199	0.00346597		0.145455	0.145455	DOWN	Phosphate	Halomonas
UPI001E7F3146	E-H	-1.47142	0.388842	-3.78411	4	0.0193669	0.0233018		0.097561	0.097561	DOWN	ATP-dependent	Halomonas
UPI001E7F492D	E-H	-0.927825	0.0593416	-15.6353	6	4.33523e-06	1.5483e-05		0.117188	0.117188	DOWN	Periplasmic	Halomonas
UPI001E7F657D	E-H	0.0546617			0				0	0	NO	AmpG	Halomonas
UPI001E7F864B	E-H	-0.882553	0.42351	-2.0839	5	0.0916068	0.101505		0.056338	0.056338	NO	Phosphate	Halomonas
UPI001E7F8A1F	E-H	-1.21772	0.157581	-7.72761	6	0.000246464	0.000432926		0.132653	0.132653	DOWN	tRNA-specific	Halomonas
UPI001E7FA6C5	E-H	-0.681714	0.191012	-3.56895	6	0.0117991	0.0146735		0.172662	0.143885	DOWN	Type	Halomonas
UPI001E7FDFA0	E-H	-0.838071	0.199431	-4.2023	6	0.0056713	0.00741373		0.193939	0.157576	DOWN	Cobaltochelatase	Halomonas
UPI001E80289F	E-H	-1.02498	0.129045	-7.94279	6	0.000211726	0.000380581		0.131034	0.124138	DOWN	Flagellar	Halomonas
UPI001E8049FF	E-H	-1.29059	0.467642	-2.75978	5	0.0398449	0.0458986		0.2	0.2	DOWN	tRNA-cytidine(32)	Halomonas
UPI001E804E5C	E-H	-0.703616	0.144293	-4.87631	6	0.00277659	0.00380383		0.151261	0.151261	DOWN	CsiR,	Halomonas
UPI001E806826	E-H	-0.945098	0.118065	-8.00492	6	0.000202772	0.000366336		0.0991379	0.0991379	DOWN	Amino	Halomonas
UPI001E809F97	E-H	0.968693	0.0370449	26.1492	6	2.06346e-07	1.98823e-06		0.0238095	0.0238095	UP	ABC	Halomonas
UPI001E80A0FF	E-H	-0.825307	0.032077	-25.729	6	2.27239e-07	2.11767e-06		0.0136519	0.0136519	DOWN	Outer	Halomonas
UPI001E80A4C9	E-H	-0.938584	0.0696263	-13.4803	6	1.0329e-05	3.02351e-05		0.13806	0.13806	DOWN	tRNA	Halomonas
UPI001E80DF79	E-H	-1.28666	0.356628	-3.60786	3	0.0365588	0.0422565		0.0769231	0.0769231	DOWN	Heat	Halomonas
UPI001E80E074	E-H	-0.311748	0.432824	-0.720265	4	0.511205	0.524008		0.24	0.24	NO	Shufflon-specific	Halomonas
UPI001E80FE71	E-H	-0.516604	0.278228	-1.85676	4	0.136913	0.149151		0.233333	0.233333	NO	Phosphatidate	Halomonas
UPI001E81094B	E-H	-0.843823	0.0633873	-13.3122	6	1.11131e-05	3.21439e-05		0.0405904	0.0405904	DOWN	Transcription-repair-coupling	Halomonas
UPI001E811F5C	E-H	-0.495767	0.26863	-1.84554	2	0.206248	0.22081		0.111111	0.111111	NO	Two-component	Halomonas
UPI001E8159A2	E-H	-0.758584	0.182857	-4.1485	6	0.00602114	0.0078268		0.144476	0.13881	DOWN	Type	Halomonas
UPI001E816AF9	E-H	-0.929551	0.0608692	-15.2713	6	4.9783e-06	1.71692e-05		0.0956522	0.0956522	DOWN	Sodium/glycine	Halomonas
UPI001E818FD0	E-H	-0.454173	0.313511	-1.44867	6	0.197599	0.21209		0.114035	0.114035	NO	TPR	Halomonas
UPI001E8198B7	E-H	-0.743972	0.134143	-5.5461	6	0.00145133	0.00209828		0.136364	0.136364	DOWN	Putative	Halomonas
UPI001E81BF84	E-H	-0.863714	0.071447	-12.0889	6	1.94579e-05	4.98575e-05		0.16474	0.16474	DOWN	Transport	Halomonas

### Sheet: Figure_1I
Figure 1I: MA-Plot data for the Vion.
Protein	AvLogInt	log2FC	MissingPercentage	Protein.Names	protOg
P00350	14.2063	1.05635	0.359596	sp|P00350|6PGD_ECOLI	E. coli
P00448	15.801	0.775551	0.0454545	sp|P00448|SODM_ECOLI	E. coli
P00452	13.0803	0.917231	0.647727	sp|P00452|RIR1_ECOLI	E. coli
P00805	13.8371	1.15356	0.636364	sp|P00805|ASPG2_ECOLI	E. coli
P00957	13.7232	1.48488	0.607438	sp|P00957|SYA_ECOLI	E. coli
P00959	14.5674	#DIV/0!	0.829545	sp|P00959|SYM_ECOLI	E. coli
P00961	13.1337	2.01097	0.616477	sp|P00961|SYGB_ECOLI	E. coli
P02358	15.2652	1.19422	0.363636	sp|P02358|RS6_ECOLI	E. coli
P02359	15.7482	0.780276	0.155844	sp|P02359|RS7_ECOLI	E. coli
P02413	15.7855	1.04053	0.0909091	sp|P02413|RL15_ECOLI	E. coli
P02924	14.8885	0.57507	0.636364	sp|P02924|ARAF_ECOLI	E. coli
P02925	17.0968	1.08565	0.143636	sp|P02925|RBSB_ECOLI	E. coli
P02930	13.5585	1.73282	0.308442	sp|P02930|TOLC_ECOLI	E. coli
P02931	14.0227	0.794024	0.324111	sp|P02931|OMPF_ECOLI	E. coli
P02943	14.2543	1.01428	0.234266	sp|P02943|LAMB_ECOLI	E. coli
P04079	15.6382	0.458903	0.545455	sp|P04079|GUAA_ECOLI	E. coli
P04983	14.4314	0.595775	0.727273	sp|P04983|RBSA_ECOLI	E. coli
P05055	13.5165	0.641923	0.568182	sp|P05055|PNP_ECOLI	E. coli
P06715	13.5059	#DIV/0!	0.738636	sp|P06715|GSHR_ECOLI	E. coli
P06959	14.646	1.28819	0.39	sp|P06959|ODP2_ECOLI	E. coli
P06996	15.9232	1.1545	0.251818	sp|P06996|OMPC_ECOLI	E. coli
P07003	13.7728	0.997289	0.193182	sp|P07003|POXB_ECOLI	E. coli
P07014	13.7724	0.713328	0.272727	sp|P07014|SDHB_ECOLI	E. coli
P07395	13.6029	1.14636	0.369318	sp|P07395|SYFB_ECOLI	E. coli
P07813	13.7893	0.609827	0.596591	sp|P07813|SYL_ECOLI	E. coli
P08178	14.9585	1.01402	0.545455	sp|P08178|PUR5_ECOLI	E. coli
P08194	14.3235	0.18003	0.454545	sp|P08194|GLPT_ECOLI	E. coli
P08200	15.3946	1.15478	0.267606	sp|P08200|IDH_ECOLI	E. coli
P08312	14.9224	0.404599	0.636364	sp|P08312|SYFA_ECOLI	E. coli
P08506	13.9241	0.230482	0.471591	sp|P08506|DACC_ECOLI	E. coli
P08839	14.1045	0.957086	0.396226	sp|P08839|PT1_ECOLI	E. coli
P08997	13.9907	1.40473	0.640152	sp|P08997|MASY_ECOLI	E. coli
P09127	14.723	0.0805264	0.545455	sp|P09127|HEMX_ECOLI	E. coli
P09372	14.6373	1.38535	0.327273	sp|P09372|GRPE_ECOLI	E. coli
P09373	14.8097	1.29451	0.322727	sp|P09373|PFLB_ECOLI	E. coli
P09394	13.9637	1.27586	0.409091	sp|P09394|GLPQ_ECOLI	E. coli
P0A6A3	13.8286	0.211616	0.414773	sp|P0A6A3|ACKA_ECOLI	E. coli
P0A6B7	13.7156	1.25075	0.482213	sp|P0A6B7|ISCS_ECOLI	E. coli
P0A6F3	18.1353	0.927891	0.101818	sp|P0A6F3|GLPK_ECOLI	E. coli
P0A6F5	16.3016	0.97573	0.156364	sp|P0A6F5|CH60_ECOLI	E. coli
P0A6F9	17.112	1.0151	0.142292	sp|P0A6F9|CH10_ECOLI	E. coli
P0A6H5	13.6985	1.06361	0.414773	sp|P0A6H5|HSLU_ECOLI	E. coli
P0A6K6	14.5818	1.31501	0.393939	sp|P0A6K6|DEOB_ECOLI	E. coli
P0A6L0	15.8327	#DIV/0!		sp|P0A6L0|DEOC_ECOLI	E. coli
P0A6M8	16.0678	0.978914	0.198182	sp|P0A6M8|EFG_ECOLI	E. coli
P0A6N4	14.9961	1.80116	0.340909	sp|P0A6N4|EFP_ECOLI	E. coli
P0A6P1	13.6239	1.57543	0.457792	sp|P0A6P1|EFTS_ECOLI	E. coli
P0A6P9	16.7902	0.927129	0.140909	sp|P0A6P9|ENO_ECOLI	E. coli
P0A6Q3	15.693	0.537952	0.454545	sp|P0A6Q3|FABA_ECOLI	E. coli
P0A6T1	13.643	1.42313	0.420875	sp|P0A6T1|G6PI_ECOLI	E. coli
P0A6X3	16.0235	0.387525	0.454545	sp|P0A6X3|HFQ_ECOLI	E. coli
P0A6X7	14.8811	1.12865	0.169697	sp|P0A6X7|IHFA_ECOLI	E. coli
P0A6Y5	14.4717	-0.93795	0.454545	sp|P0A6Y5|HSLO_ECOLI	E. coli
P0A6Y8	17.2183	0.873086	0.131818	sp|P0A6Y8|DNAK_ECOLI	E. coli
P0A6Z3	14.2854	1.78069	0.470096	sp|P0A6Z3|HTPG_ECOLI	E. coli
P0A705	14.6578	0.769346	0.545455	sp|P0A705|IF2_ECOLI	E. coli
P0A707	15.2263	0.563126	0	sp|P0A707|IF3_ECOLI	E. coli
P0A715	15.1903	0.603708	0.181818	sp|P0A715|KDSA_ECOLI	E. coli
P0A717	14.2121	1.50105	0.613636	sp|P0A717|KPRS_ECOLI	E. coli
P0A763	15.3606	0.848278	0.0454545	sp|P0A763|NDK_ECOLI	E. coli
P0A796	15.3961	0.693644	0.545455	sp|P0A796|PFKA_ECOLI	E. coli
P0A799	15.4985	1.10671	0.286364	sp|P0A799|PGK_ECOLI	E. coli
P0A7D4	13.8607	1.08746	0.301136	sp|P0A7D4|PURA_ECOLI	E. coli
P0A7D7	13.861	1.16041	0.217391	sp|P0A7D7|PUR7_ECOLI	E. coli
P0A7J3	15.6956	0.959588	0.163636	sp|P0A7J3|RL10_ECOLI	E. coli
P0A7J7	16.1233	1.04344	0.219114	sp|P0A7J7|RL11_ECOLI	E. coli
P0A7K2	15.14	0.757623	0.0909091	sp|P0A7K2|RL7_ECOLI	E. coli
P0A7K6	14.9779	1.10278	0.0909091	sp|P0A7K6|RL19_ECOLI	E. coli
P0A7L0	15.3269	0.93549	0.190476	sp|P0A7L0|RL1_ECOLI	E. coli
P0A7L8	16.0553	0.924727	0	sp|P0A7L8|RL27_ECOLI	E. coli
P0A7M2	16.0422	1.09213	0.193182	sp|P0A7M2|RL28_ECOLI	E. coli
P0A7M9	13.1588	1.01931	0.0227273	sp|P0A7M9|RL31_ECOLI	E. coli
P0A7R1	16.5422	1.01898	0.0454545	sp|P0A7R1|RL9_ECOLI	E. coli
P0A7R5	16.6413	0.844767	0	sp|P0A7R5|RS10_ECOLI	E. coli
P0A7R9	15.6362	0.80717	0.0454545	sp|P0A7R9|RS11_ECOLI	E. coli
P0A7S3	15.0772	0.811041	0.558442	sp|P0A7S3|RS12_ECOLI	E. coli
P0A7S9	16.2071	0.877763	0.227273	sp|P0A7S9|RS13_ECOLI	E. coli
P0A7T3	15.873	0.655042	0.181818	sp|P0A7T3|RS16_ECOLI	E. coli
P0A7T7	14.9268	1.12741	0.333333	sp|P0A7T7|RS18_ECOLI	E. coli
P0A7U7	16.0406	0.864321	0	sp|P0A7U7|RS20_ECOLI	E. coli
P0A7V0	14.4741	0.972388	0.387249	sp|P0A7V0|RS2_ECOLI	E. coli
P0A7V3	15.6024	0.787678	0.18822	sp|P0A7V3|RS3_ECOLI	E. coli
P0A7V8	15.265	1.22299	0.204545	sp|P0A7V8|RS4_ECOLI	E. coli
P0A7W1	15.1926	1.10934	0.137255	sp|P0A7W1|RS5_ECOLI	E. coli
P0A7W7	15.733	0.948002	0.272727	sp|P0A7W7|RS8_ECOLI	E. coli
P0A7X3	15.1688	1.08055	0.238636	sp|P0A7X3|RS9_ECOLI	E. coli
P0A7Z0	14.1778	1.16414	0.272727	sp|P0A7Z0|RPIA_ECOLI	E. coli
P0A7Z4	14.4221	0.639849	0.733333	sp|P0A7Z4|RPOA_ECOLI	E. coli
P0A805	14.8185	0.836814	0.164223	sp|P0A805|RRF_ECOLI	E. coli
P0A825	14.6291	1.08734	0.345016	sp|P0A825|GLYA_ECOLI	E. coli
P0A836	14.8494	1.22316	0.337121	sp|P0A836|SUCC_ECOLI	E. coli
P0A850	15.1422	1.19631	0.294545	sp|P0A850|TIG_ECOLI	E. coli
P0A853	17.0765	1.04268	0.137273	sp|P0A853|TNAA_ECOLI	E. coli
P0A862	15.3057	1.21332	0.327273	sp|P0A862|TPX_ECOLI	E. coli
P0A867	15.6039	0.593598	0.636364	sp|P0A867|TALA_ECOLI	E. coli
P0A870	15.2324	1.22239	0.248485	sp|P0A870|TALB_ECOLI	E. coli
P0A8E7	14.5468	1.07482	0.306818	sp|P0A8E7|YAJQ_ECOLI	E. coli
P0A8F0	13.6567	1.2586	0.575758	sp|P0A8F0|UPP_ECOLI	E. coli
P0A8G6	15.2567	1.09701	0.154739	sp|P0A8G6|NQOR_ECOLI	E. coli
P0A8L1	13.4001	1.02888	0.528926	sp|P0A8L1|SYS_ECOLI	E. coli
P0A8M0	14.4214	0.706029	0.636364	sp|P0A8M0|SYN_ECOLI	E. coli
P0A8M3	13.52	0.703182	0.0113636	sp|P0A8M3|SYT_ECOLI	E. coli
P0A8N5	12.7676	0.918395	0.613636	sp|P0A8N5|SYK2_ECOLI	E. coli
P0A8T7	14.4169	1.26752	0.331169	sp|P0A8T7|RPOC_ECOLI	E. coli
P0A8V2	13.89	1.61277	0.507273	sp|P0A8V2|RPOB_ECOLI	E. coli
P0A905	15.7131	0.711801	0.181818	sp|P0A905|SLYB_ECOLI	E. coli
P0A908	14.2321	1.46157	0.401515	sp|P0A908|MIPA_ECOLI	E. coli
P0A910	16.7856	0.974209	0.139091	sp|P0A910|OMPA_ECOLI	E. coli
P0A915	15.4027	1.54963	0.477273	sp|P0A915|OMPW_ECOLI	E. coli
P0A917	14.2238	1.28725	0.482213	sp|P0A917|OMPX_ECOLI	E. coli
P0A927	14.6148	1.20416	0.484848	sp|P0A927|TSX_ECOLI	E. coli
P0A937	15.5128	-0.215466	0.738636	sp|P0A937|BAME_ECOLI	E. coli
P0A940	13.0124	0.700801	0.602273	sp|P0A940|BAMA_ECOLI	E. coli
P0A953	13.872	1.06244	0.418182	sp|P0A953|FABB_ECOLI	E. coli
P0A955	15.1002	1.2345	0.112795	sp|P0A955|ALKH_ECOLI	E. coli
P0A972	15.5518	0.212039	0.545455	sp|P0A972|CSPE_ECOLI	E. coli
P0A9A6	14.0437	1.85244	0.681818	sp|P0A9A6|FTSZ_ECOLI	E. coli
P0A9B2	15.6399	0.892818	0.19076	sp|P0A9B2|G3P1_ECOLI	E. coli
P0A9C0	13.3158	0.544068	0.272727	sp|P0A9C0|GLPA_ECOLI	E. coli
P0A9D8	13.8266	0.948059	0.276515	sp|P0A9D8|DAPD_ECOLI	E. coli
P0A9G6	13.6773	1.25744	0.376812	sp|P0A9G6|ACEA_ECOLI	E. coli
P0A9K3	13.9013	0.37935	0.556818	sp|P0A9K3|PHOL_ECOLI	E. coli
P0A9K9	14.6207	1.57051	0.333333	sp|P0A9K9|SLYD_ECOLI	E. coli
P0A9L3	13.0587	1.56232	0.548387	sp|P0A9L3|FKBB_ECOLI	E. coli
P0A9M8	13.5608	1.56467	0.431818	sp|P0A9M8|PTA_ECOLI	E. coli
P0A9P0	15.2881	1.19643	0.153959	sp|P0A9P0|DLDH_ECOLI	E. coli
P0A9Q1	15.5405	0.797346	0.27668	sp|P0A9Q1|ARCA_ECOLI	E. coli
P0A9Q7	14.1767	1.31862	0.613636	sp|P0A9Q7|ADHE_ECOLI	E. coli
P0A9X4	15.2661	0.480052	0	sp|P0A9X4|MREB_ECOLI	E. coli
P0A9Y6	15.19	1.05529	0.184751	sp|P0A9Y6|CSPC_ECOLI	E. coli
P0AA04	15.8968	0.963609	0.242424	sp|P0AA04|PTHP_ECOLI	E. coli
P0AA10	15.8677	0.713241	0.0666667	sp|P0AA10|RL13_ECOLI	E. coli
P0AAC0	15.4558	#DIV/0!		sp|P0AAC0|USPE_ECOLI	E. coli
P0AB71	14.7589	1.14353	0.257576	sp|P0AB71|ALF_ECOLI	E. coli
P0AB77	13.0579	1.04506	0.563636	sp|P0AB77|KBL_ECOLI	E. coli
P0AB89	15.6027	1.08122	0.649351	sp|P0AB89|PUR8_ECOLI	E. coli
P0ABA0	13.859	0.486411	0.551136	sp|P0ABA0|ATPF_ECOLI	E. coli
P0ABA4	14.7987	#DIV/0!	0.829545	sp|P0ABA4|ATPD_ECOLI	E. coli
P0ABA6	13.5914	0.620673	0.472727	sp|P0ABA6|ATPG_ECOLI	E. coli
P0ABB0	14.488	1.1768	0.277273	sp|P0ABB0|ATPA_ECOLI	E. coli
P0ABB4	15.0789	1.2637	0.325455	sp|P0ABB4|ATPB_ECOLI	E. coli
P0ABC3	15.229	#DIV/0!	0.647727	sp|P0ABC3|HFLC_ECOLI	E. coli
P0ABC7	14.5013	#DIV/0!	0.727273	sp|P0ABC7|HFLK_ECOLI	E. coli
P0ABD5	15.6042	0.393026	0.636364	sp|P0ABD5|ACCA_ECOLI	E. coli
P0ABH7	14.3037	0.6603	0.30303	sp|P0ABH7|CISY_ECOLI	E. coli
P0ABJ1	14.9138	-0.113754	0.568182	sp|P0ABJ1|CYOA_ECOLI	E. coli
P0ABJ9	13.7263	1.20088	0.318182	sp|P0ABJ9|CYDA_ECOLI	E. coli
P0ABK5	16.534	0.963256	0.248182	sp|P0ABK5|CYSK_ECOLI	E. coli
P0ABP8	15.2515	0.885618	0.409091	sp|P0ABP8|DEOD_ECOLI	E. coli
P0ABS1	14.5301	0.139449	0.545455	sp|P0ABS1|DKSA_ECOLI	E. coli
P0AC02	14.3892	-0.790351	0.818182	sp|P0AC02|BAMD_ECOLI	E. coli
P0AC33	13.9079	0.274659	0.284091	sp|P0AC33|FUMA_ECOLI	E. coli
P0AC41	14.2537	1.41734	0.428152	sp|P0AC41|SDHA_ECOLI	E. coli
P0AC59	14.2995	0.643834	0.727273	sp|P0AC59|GLRX2_ECOLI	E. coli
P0AC62	13.6841	1.44255	0.840909	sp|P0AC62|GLRX3_ECOLI	E. coli
P0ACA3	15.402	0.115571	0.681818	sp|P0ACA3|SSPA_ECOLI	E. coli
P0ACF0	16.4207	0.937077	0	sp|P0ACF0|DBHA_ECOLI	E. coli
P0ACF4	15.1863	1.508	0.232955	sp|P0ACF4|DBHB_ECOLI	E. coli
P0ACF8	14.4662	1.11012	0.197227	sp|P0ACF8|HNS_ECOLI	E. coli
P0ACI6	15.1204	#DIV/0!	0.636364	sp|P0ACI6|ASNC_ECOLI	E. coli
P0ACJ8	15.6095	-0.456645	0.363636	sp|P0ACJ8|CRP_ECOLI	E. coli
P0ACY3	13.6923	-0.450522	0.727273	sp|P0ACY3|YEAG_ECOLI	E. coli
P0AD49	14.7866	0.553908	0.181818	sp|P0AD49|YFIA_ECOLI	E. coli
P0AD61	14.9702	1.29897	0.295455	sp|P0AD61|KPYK1_ECOLI	E. coli
P0ADB1	14.9617	0.959067	0.474308	sp|P0ADB1|OSME_ECOLI	E. coli
P0ADB7	14.721	0.512645	0.181818	sp|P0ADB7|ECNB_ECOLI	E. coli
P0ADC1	11.9835	0.593982	0.329545	sp|P0ADC1|LPTE_ECOLI	E. coli
P0ADE6	15.5636	0.850929	0.0363636	sp|P0ADE6|KBP_ECOLI	E. coli
P0ADG7	13.4227	1.50615	0.515152	sp|P0ADG7|IMDH_ECOLI	E. coli
P0ADK0	14.7307	0.87486	0.545455	sp|P0ADK0|YIAF_ECOLI	E. coli
P0ADQ7	13.2956	0.82943	0.454545	sp|P0ADQ7|YGAM_ECOLI	E. coli
P0ADS6	13.9272	#DIV/0!		sp|P0ADS6|YGGE_ECOLI	E. coli
P0ADU5	14.9492	0.776462	0.423445	sp|P0ADU5|YGIW_ECOLI	E. coli
P0ADV7	14.156	0.606758	0.272727	sp|P0ADV7|MLAC_ECOLI	E. coli
P0ADY3	14.2377	0.698019	0.363636	sp|P0ADY3|RL14_ECOLI	E. coli
P0ADY7	15.6499	0.970557	0.254545	sp|P0ADY7|RL16_ECOLI	E. coli
P0ADZ7	14.9611	0.932163	0.0909091	sp|P0ADZ7|YAJC_ECOLI	E. coli
P0AE08	15.5358	1.02118	0.146399	sp|P0AE08|AHPC_ECOLI	E. coli
P0AE22	14.0648	0.54864	0.545455	sp|P0AE22|APHA_ECOLI	E. coli
P0AED0	16.2959	0.652378	0.727273	sp|P0AED0|USPA_ECOLI	E. coli
P0AEE5	14.0381	0.883251	0.326061	sp|P0AEE5|MGLB_ECOLI	E. coli
P0AEH5	13.247	0.946978	0.393939	sp|P0AEH5|ELAB_ECOLI	E. coli
P0AEK2	14.2406	1.35428	0.454545	sp|P0AEK2|FABG_ECOLI	E. coli
P0AEK4	14.9088	0.938992	0.397233	sp|P0AEK4|FABI_ECOLI	E. coli
P0AEM9	13.4922	1.38183	0.518939	sp|P0AEM9|TCYJ_ECOLI	E. coli
P0AEQ3	14.6541	1.06011	0.212919	sp|P0AEQ3|GLNH_ECOLI	E. coli
P0AES4	13.0286	0.908491	0.590909	sp|P0AES4|GYRA_ECOLI	E. coli
P0AES9	16.5313	0.864722	0.0681818	sp|P0AES9|HDEA_ECOLI	E. coli
P0AET2	14.0141	0.684577	0.369318	sp|P0AET2|HDEB_ECOLI	E. coli
P0AEU7	14.1101	1.45909	0.333333	sp|P0AEU7|SKP_ECOLI	E. coli
P0AEX9	14.1563	1.88511	0.405257	sp|P0AEX9|MALE_ECOLI	E. coli
P0AF52	14.5403	#DIV/0!		sp|P0AF52|GHXP_ECOLI	E. coli
P0AF93	13.5443	1.36644	0.491582	sp|P0AF93|RIDA_ECOLI	E. coli
P0AF96	14.1676	1.65677	0.238095	sp|P0AF96|TABA_ECOLI	E. coli
P0AFF6	14.2069	1.32489	0.606061	sp|P0AFF6|NUSA_ECOLI	E. coli
P0AFG0	13.5938	0.853889	0.829545	sp|P0AFG0|NUSG_ECOLI	E. coli
P0AFG3	13.7436	1.4353	0.641026	sp|P0AFG3|ODO1_ECOLI	E. coli
P0AFG6	15.4162	1.28947	0.301948	sp|P0AFG6|ODO2_ECOLI	E. coli
P0AFG8	14.5526	1.3612	0.467273	sp|P0AFG8|ODP1_ECOLI	E. coli
P0AFH8	15.9654	0.811147	0.0791444	sp|P0AFH8|OSMY_ECOLI	E. coli
P0AFJ1	14.132	0.135054	0.727273	sp|P0AFJ1|YJDM_ECOLI	E. coli
P0AFK9	13.4904	1.27488	0.681818	sp|P0AFK9|POTD_ECOLI	E. coli
P0AG30	14.2296	1.32792	0.237154	sp|P0AG30|RHO_ECOLI	E. coli
P0AG44	15.2471	1.24588	0.207792	sp|P0AG44|RL17_ECOLI	E. coli
P0AG48	15.3069	0.821369	0.545455	sp|P0AG48|RL21_ECOLI	E. coli
P0AG55	15.4312	1.03589	0.183752	sp|P0AG55|RL6_ECOLI	E. coli
P0AG59	14.3676	0.538263	0	sp|P0AG59|RS14_ECOLI	E. coli
P0AG67	15.3573	1.34884	0.35	sp|P0AG67|RS1_ECOLI	E. coli
P0AG86	14.0255	0.505632	0.272727	sp|P0AG86|SECB_ECOLI	E. coli
P0AGD3	15.5777	0.857901	0.212121	sp|P0AGD3|SODF_ECOLI	E. coli
P0AGE0	15.1923	0.804383	0	sp|P0AGE0|SSB_ECOLI	E. coli
P0AGE9	15.4518	0.317002	0.454545	sp|P0AGE9|SUCD_ECOLI	E. coli
P0C018	17.3731	1.39962	0.397727	sp|P0C018|RL18_ECOLI	E. coli
P0C0L2	14.8998	0.925643	0.184751	sp|P0C0L2|OSMC_ECOLI	E. coli
P0C0V0	14.105	1.14887	0.477273	sp|P0C0V0|DEGP_ECOLI	E. coli
P0C8J6	14.9257	0.749631	0.472141	sp|P0C8J6|GATY_ECOLI	E. coli
P0C8J8	13.8702	#DIV/0!	0.727273	sp|P0C8J8|GATZ_ECOLI	E. coli
P0DTT0	14.2622	0.778736	0.284091	sp|P0DTT0|BIPA_ECOLI	E. coli
P10121	14.4683	-0.217839	0.642045	sp|P10121|FTSY_ECOLI	E. coli
P10384	13.5165	0.0672367	0.62987	sp|P10384|FADL_ECOLI	E. coli
P12758	14.511	0.869557	0.456612	sp|P12758|UDP_ECOLI	E. coli
P13029	13.8301	1.37653	0.700758	sp|P13029|KATG_ECOLI	E. coli
P13033	13.5953	0.561417	0.363636	sp|P13033|GLPB_ECOLI	E. coli
P13035	14.0254	0.898406	0.551136	sp|P13035|GLPD_ECOLI	E. coli
P13445	14.7374	0.621486	0.397727	sp|P13445|RPOS_ECOLI	E. coli
P15639	13.8528	1.30964	0.371319	sp|P15639|PUR9_ECOLI	E. coli
P15640	14.7079	0.880676	0.0511364	sp|P15640|PUR2_ECOLI	E. coli
P16659	13.2059	1.98855	0.525568	sp|P16659|SYP_ECOLI	E. coli
P16700	14.3908	#DIV/0!	0.829545	sp|P16700|CYSP_ECOLI	E. coli
P17169	15.0543	0.896676	0.545455	sp|P17169|GLMS_ECOLI	E. coli
P19926	14.7143	1.41011	0.245455	sp|P19926|AGP_ECOLI	E. coli
P21170	13.6331	-0.331875	0.556818	sp|P21170|SPEA_ECOLI	E. coli
P21179	13.6398	0.649313	0.465909	sp|P21179|CATE_ECOLI	E. coli
P21513	12.2963	0.879633	0.886364	sp|P21513|RNE_ECOLI	E. coli
P21599	12.7564	2.02358	0.548589	sp|P21599|KPYK2_ECOLI	E. coli
P21889	13.361	#DIV/0!	0.787879	sp|P21889|SYD_ECOLI	E. coli
P22259	13.8947	1.44682	0.33134	sp|P22259|PCKA_ECOLI	E. coli
P22333	14.964	#DIV/0!	0.818182	sp|P22333|ADD_ECOLI	E. coli
P23827	14.2408	0.50385	0.647727	sp|P23827|ECOT_ECOLI	E. coli
P23836	14.6519	0.49454	0.545455	sp|P23836|PHOP_ECOLI	E. coli
P23839	12.8512	-2.41129	0.818182	sp|P23839|YICC_ECOLI	E. coli
P23847	14.7665	#DIV/0!	0.909091	sp|P23847|DPPA_ECOLI	E. coli
P23869	15.077	0.775735	0.454545	sp|P23869|PPIB_ECOLI	E. coli
P24182	14.0581	#DIV/0!	0.860606	sp|P24182|ACCC_ECOLI	E. coli
P25437	15.8211	#DIV/0!		sp|P25437|FRMA_ECOLI	E. coli
P25516	14.2248	1.70616	0.417273	sp|P25516|ACNA_ECOLI	E. coli
P25526	14.1751	1.8527	0.545455	sp|P25526|GABD_ECOLI	E. coli
P25553	15.3279	0.887052	0.295455	sp|P25553|ALDA_ECOLI	E. coli
P25714	15.4532	#DIV/0!	0.727273	sp|P25714|YIDC_ECOLI	E. coli
P25738	15.2679	0.776289	0.636364	sp|P25738|MSYB_ECOLI	E. coli
P27248	14.2984	0.440767	0.636364	sp|P27248|GCST_ECOLI	E. coli
P27302	14.8639	-0.120575	0.636364	sp|P27302|TKT1_ECOLI	E. coli
P27434	13.4758	1.21094	0.556818	sp|P27434|RODZ_ECOLI	E. coli
P27550	13.4982	0.761186	0.619318	sp|P27550|ACSA_ECOLI	E. coli
P28635	14.4966	1.66347	0.738636	sp|P28635|METQ_ECOLI	E. coli
P30859	13.6426	0.828758	0.700758	sp|P30859|ARTI_ECOLI	E. coli
P31063	12.8902	0.4753	0.409091	sp|P31063|YEDD_ECOLI	E. coli
P31658	15.1294	1.36753	0.384615	sp|P31658|HCHA_ECOLI	E. coli
P33195	14.0625	#DIV/0!	0.636364	sp|P33195|GCSP_ECOLI	E. coli
P33221	14.6551	0.832149	0.0909091	sp|P33221|PURT_ECOLI	E. coli
P33224	12.8912	0.88373	0.647727	sp|P33224|AIDB_ECOLI	E. coli
P33570	14.1919	1.58825	0.484848	sp|P33570|TKT2_ECOLI	E. coli
P36659	13.6634	#DIV/0!	0.909091	sp|P36659|CBPA_ECOLI	E. coli
P36683	13.7479	1.25107	0.445707	sp|P36683|ACNB_ECOLI	E. coli
P37016	15.1107	#DIV/0!	0.818182	sp|P37016|YADK_ECOLI	E. coli
P37194	16.1269	1.12588	0.257824	sp|P37194|SLP_ECOLI	E. coli
P37636	12.9718	1.24069	0.397727	sp|P37636|MDTE_ECOLI	E. coli
P37647	14.9288	1.32126	0.118881	sp|P37647|KDGK_ECOLI	E. coli
P37685	13.5326	1.61599	0.457386	sp|P37685|ALDB_ECOLI	E. coli
P37689	13.564	0.296245	0.6875	sp|P37689|GPMI_ECOLI	E. coli
P37769	15.6	1.01379	0.405063	sp|P37769|KDUD_ECOLI	E. coli
P37902	15.0401	0.128959	0.727273	sp|P37902|GLTI_ECOLI	E. coli
P39177	13.8301	1.64713	0.375	sp|P39177|USPG_ECOLI	E. coli
P39325	15.063	0.85861	0.727273	sp|P39325|YTFQ_ECOLI	E. coli
P39831	13.9446	1.61155	0.545455	sp|P39831|YDFG_ECOLI	E. coli
P60422	15.5429	0.850784	0.267769	sp|P60422|RL2_ECOLI	E. coli
P60438	15.6651	1.28186	0.0710227	sp|P60438|RL3_ECOLI	E. coli
P60624	14.8227	1.08214	0.268775	sp|P60624|RL24_ECOLI	E. coli
P60723	16.043	0.909352	0.0606061	sp|P60723|RL4_ECOLI	E. coli
P61175	16.0194	0.855421	0.242424	sp|P61175|RL22_ECOLI	E. coli
P61889	15.0224	0.969664	0.241818	sp|P61889|MDH_ECOLI	E. coli
P62399	14.7156	1.10098	0.179517	sp|P62399|RL5_ECOLI	E. coli
P62707	15.4904	1.22574	0.246334	sp|P62707|GPMA_ECOLI	E. coli
P63235	15.0266	0.923209	0.127273	sp|P63235|GADC_ECOLI	E. coli
P63284	15.3666	1.12717	0.303636	sp|P63284|CLPB_ECOLI	E. coli
P64451	13.9907	1.71872	0.693182	sp|P64451|YDCL_ECOLI	E. coli
P64581	17.3107	1.06156	0	sp|P64581|YQJD_ECOLI	E. coli
P64596	13.5991	1.14448	0.681818	sp|P64596|DOLP_ECOLI	E. coli
P65292	15.3296	0.570529	0.454545	sp|P65292|YGDI_ECOLI	E. coli
P67910	14.221	0.0785409	0.454545	sp|P67910|HLDD_ECOLI	E. coli
P68066	14.9958	0.920259	0.181818	sp|P68066|GRCA_ECOLI	E. coli
P68206	14.6955	0.721473	0.0733138	sp|P68206|YJBJ_ECOLI	E. coli
P68919	14.6852	1.34544	0.320158	sp|P68919|RL25_ECOLI	E. coli
P69222	14.6571	#DIV/0!	0.738636	sp|P69222|IF1_ECOLI	E. coli
P69441	13.9763	-0.547708	0.443182	sp|P69441|KAD_ECOLI	E. coli
P69776	14.3824	-0.0678869	0.636364	sp|P69776|LPP_ECOLI	E. coli
P69783	15.3593	1.154	0.142045	sp|P69783|PTGA_ECOLI	E. coli
P69786	14.2829	0.383318	0.454545	sp|P69786|PTGCB_ECOLI	E. coli
P69797	14.4969	0.833168	0.431818	sp|P69797|PTNAB_ECOLI	E. coli
P69801	13.2469	0.500453	0.670455	sp|P69801|PTNC_ECOLI	E. coli
P75818	14.4185	0.588363	0.443182	sp|P75818|YBJP_ECOLI	E. coli
P76177	14.2008	-0.148116	0.363636	sp|P76177|YDGH_ECOLI	E. coli
P76193	15.6355	#DIV/0!	0.636364	sp|P76193|YNHG_ECOLI	E. coli
P76402	14.7665	1.41146	0.337662	sp|P76402|YEGP_ECOLI	E. coli
P77581	14.8297	-0.456768	0.545455	sp|P77581|ASTC_ECOLI	E. coli
P77717	15.5646	1.09742	0.156319	sp|P77717|YBAY_ECOLI	E. coli
P77774	13.1558	0.464347	0.596591	sp|P77774|BAMB_ECOLI	E. coli
P77804	13.5012	1.32662	0.43083	sp|P77804|YDGA_ECOLI	E. coli
Q46851	13.6032	1.84168	0.596195	sp|Q46851|GPR_ECOLI	E. coli
Q46856	14.1966	#DIV/0!		sp|Q46856|YQHD_ECOLI	E. coli
Q46857	13.9252	1.20958	0.526515	sp|Q46857|DKGA_ECOLI	E. coli
Q46938	14.7823	1.36614	0.297055	sp|Q46938|KDUI_ECOLI	E. coli
UPI000214D3D0	14.231	-0.591619	0.561265	UPI000214D3D0	Halomonas
UPI000214D3D6	14.9795	-0.667775	0.373636	UPI000214D3D6	Halomonas
UPI000214D3DA	14.7667	-0.551872	0.0909091	UPI000214D3DA	Halomonas
UPI000214D3E9	14.7941	#DIV/0!	0.818182	UPI000214D3E9	Halomonas
UPI000214D3F5	15.3975	-0.934416	0.272727	UPI000214D3F5	Halomonas
UPI000214D40D	15.5698	#DIV/0!	0.727273	UPI000214D40D	Halomonas
UPI000214D410	14.5199	-0.419663	0.298063	UPI000214D410	Halomonas
UPI000214D415	14.3355	-1.00934	0.264822	UPI000214D415	Halomonas
UPI000214D422	19.4098	-0.708953	0.03	UPI000214D422	Halomonas
UPI000214D42B	14.7886	#DIV/0!		UPI000214D42B	Halomonas
UPI000214D4A3	14.8066	-1.58852	0.545455	UPI000214D4A3	Halomonas
UPI000214D4AA	14.7133	0.621629	0.545455	UPI000214D4AA	Halomonas
UPI000214D4AE	16.2885	-0.901415	0.0121212	UPI000214D4AE	Halomonas
UPI000214D4AF	14.2615	-0.966808	0.363636	UPI000214D4AF	Halomonas
UPI000214D4B2	14.8248	-1.24525	0.232955	UPI000214D4B2	Halomonas
UPI000214D4B4	15.7777	-0.777625	0	UPI000214D4B4	Halomonas
UPI000214D4C4	13.6819	-1.3451	0.396927	UPI000214D4C4	Halomonas
UPI000214D4CB	13.1391	-0.809756	0.636364	UPI000214D4CB	Halomonas
UPI000214D4CC	14.9847	-1.15627	0.237762	UPI000214D4CC	Halomonas
UPI000214D4D0	13.264	-0.517911	0.727273	UPI000214D4D0	Halomonas
UPI000214D4EC	14.552	-0.82482	0.379953	UPI000214D4EC	Halomonas
UPI000214D4F9	15.846	-0.914929	0.454545	UPI000214D4F9	Halomonas
UPI000214D4FC	13.4131	-1.34365	0.475822	UPI000214D4FC	Halomonas
UPI000214D4FD	14.4908	-1.03645	0.128788	UPI000214D4FD	Halomonas
UPI000214D500	13.67	-0.770847	0.6875	UPI000214D500	Halomonas
UPI000214D501	14.4445	-1.06879	0.402597	UPI000214D501	Halomonas
UPI000214D52A	14.2685	-0.891887	0.383117	UPI000214D52A	Halomonas
UPI000214D531	15.3675	-0.651799	0.338266	UPI000214D531	Halomonas
UPI000214D532	15.8893	-0.758161	0.0606061	UPI000214D532	Halomonas
UPI000214D5D2	15.0145	-0.233139	0.714286	UPI000214D5D2	Halomonas
UPI000214D5D3	14.5428	0.121522	0.818182	UPI000214D5D3	Halomonas
UPI000214D5D4	14.7871	-0.477893	0.276515	UPI000214D5D4	Halomonas
UPI000214D5D5	16.0053	-0.710191	0.30303	UPI000214D5D5	Halomonas
UPI000214D5D6	15.1606	-0.697757	0.318182	UPI000214D5D6	Halomonas
UPI000214D5D9	15.4232	-0.866337	0.0779221	UPI000214D5D9	Halomonas
UPI000214D5DB	13.7639	-0.83484	0.304348	UPI000214D5DB	Halomonas
UPI000214D5DD	15.8874	-0.18154	0.242424	UPI000214D5DD	Halomonas
UPI000214D5DE	14.2236	-1.3478	0.477273	UPI000214D5DE	Halomonas
UPI000214D5E0	15.0817	-0.658347	0.220779	UPI000214D5E0	Halomonas
UPI000214D5E2	15.2748	-0.561674	0.181818	UPI000214D5E2	Halomonas
UPI000214D5E5	15.0428	-0.581109	0.254545	UPI000214D5E5	Halomonas
UPI000214D5E6	15.1686	-0.647486	0.357294	UPI000214D5E6	Halomonas
UPI000214D5E7	15.4756	#DIV/0!	0.727273	UPI000214D5E7	Halomonas
UPI000214D5E9	13.6719	-1.26577	0.29912	UPI000214D5E9	Halomonas
UPI000214D5EB	14.7122	-1.55725	0.548295	UPI000214D5EB	Halomonas
UPI000214D5EC	14.0203	-1.10669	0.319149	UPI000214D5EC	Halomonas
UPI000214D5ED	15.8584	-0.41977	0.00757576	UPI000214D5ED	Halomonas
UPI000214D5EE	17.6022	-0.845177	0.0727273	UPI000214D5EE	Halomonas
UPI000214D5EF	15.4232	-0.54978	0.34	UPI000214D5EF	Halomonas
UPI000214D5F0	15.4846	-1.00479	0.161932	UPI000214D5F0	Halomonas
UPI000214D601	14.9004	#DIV/0!	0.636364	UPI000214D601	Halomonas
UPI000214D606	13.3164	-0.60315	0.375	UPI000214D606	Halomonas
UPI000214D60B	15.1411	-0.473407	0.234604	UPI000214D60B	Halomonas
UPI000214D60C	15.0177	-0.85621	0.378182	UPI000214D60C	Halomonas
UPI000214D60E	14.0419	-0.661993	0.454545	UPI000214D60E	Halomonas
UPI000214D663	17.7241	-0.871932	0.161818	UPI000214D663	Halomonas
UPI000214D676	15.3074	0.151162	0.727273	UPI000214D676	Halomonas
UPI000214DE76	13.9794	-0.570981	0.278409	UPI000214DE76	Halomonas
UPI000214DE86	14.4751	-0.653013	0.477273	UPI000214DE86	Halomonas
UPI000214DE87	14.5066	-0.802055	0.272727	UPI000214DE87	Halomonas
UPI000214DEB4	14.1557	-0.586111	0.556818	UPI000214DEB4	Halomonas
UPI000214DEC3	13.8827	-0.391323	0.435606	UPI000214DEC3	Halomonas
UPI000214DECE	14.2533	-1.11949	0.484848	UPI000214DECE	Halomonas
UPI000214DECF	14.9658	-0.793192	0.220244	UPI000214DECF	Halomonas
UPI000214DED0	14.8722	-1.15371	0.260606	UPI000214DED0	Halomonas
UPI000214DED1	15.2892	-0.910423	0.0909091	UPI000214DED1	Halomonas
UPI000214DEF1	14.0416	-0.536171	0.454545	UPI000214DEF1	Halomonas
UPI000214DEFA	14.5149	-1.29359	0.272727	UPI000214DEFA	Halomonas
UPI000214DEFB	15.2162	-0.794249	0.0909091	UPI000214DEFB	Halomonas
UPI000214DF13	15.4462	-1.11327	0.292383	UPI000214DF13	Halomonas
UPI000214DF14	14.5147	-1.49402	0.528139	UPI000214DF14	Halomonas
UPI000214DF16	15.5	-0.718538	0.0909091	UPI000214DF16	Halomonas
UPI000214DF17	14.0194	-1.03446	0.456612	UPI000214DF17	Halomonas
UPI000214DF18	13.6544	-1.04126	0.51049	UPI000214DF18	Halomonas
UPI000214DF19	15.4814	-1.02396	0.227273	UPI000214DF19	Halomonas
UPI000214DF1A	14.6132	-1.23457	0.411111	UPI000214DF1A	Halomonas
UPI000214DF1B	13.1952	-0.54567	0.454545	UPI000214DF1B	Halomonas
UPI000214DF1C	13.9322	-0.784284	0.502841	UPI000214DF1C	Halomonas
UPI000214DF1E	14.7598	-1.01703	0.212919	UPI000214DF1E	Halomonas
UPI000214DF20	15.0663	-0.904597	0.30094	UPI000214DF20	Halomonas
UPI000214DF21	13.5813	-1.30098	0.563973	UPI000214DF21	Halomonas
UPI000214DF24	13.8879	-0.793533	0.558442	UPI000214DF24	Halomonas
UPI000214DF26	13.6079	-1.15402	0.46832	UPI000214DF26	Halomonas
UPI000214DF27	14.1355	-0.930207	0.175758	UPI000214DF27	Halomonas
UPI000214DF29	15.6509	-0.853601	0.237273	UPI000214DF29	Halomonas
UPI000214DF2A	15.4783	-1.03127	0.243687	UPI000214DF2A	Halomonas
UPI000214DF30	12.8639	-1.58518	0.556818	UPI000214DF30	Halomonas
UPI000214DF35	13.9131	-0.675819	0.5	UPI000214DF35	Halomonas
UPI000214DF36	15.333	-0.942633	0.297273	UPI000214DF36	Halomonas
UPI000214DF37	14.21	-0.913531	0.402948	UPI000214DF37	Halomonas
UPI000214DF38	15.2075	-0.721224	0.165455	UPI000214DF38	Halomonas
UPI000214DF39	14.006	-0.309053	0.545455	UPI000214DF39	Halomonas
UPI000214DF44	15.3941	-0.589518	0.160909	UPI000214DF44	Halomonas
UPI000214DF4A	13.5638	-0.497701	0.5	UPI000214DF4A	Halomonas
UPI000214DFD7	14.2603	-1.29047	0.590909	UPI000214DFD7	Halomonas
UPI000214DFD8	15.3297	-0.764023	0.179842	UPI000214DFD8	Halomonas
UPI000214DFD9	13.1991	-0.115226	0.369501	UPI000214DFD9	Halomonas
UPI000214DFDA	15.2912	-0.537191	0.493506	UPI000214DFDA	Halomonas
UPI000214DFDE	14.832	-0.50688	0.272727	UPI000214DFDE	Halomonas
UPI000214E021	15.2681	0.103478	0.375	UPI000214E021	Halomonas
UPI000214E023	16.1301	-0.743223	0.113956	UPI000214E023	Halomonas
UPI000214E024	13.7107	-1.06957	0.526696	UPI000214E024	Halomonas
UPI000214E02C	14.6707	-1.03166	0.265455	UPI000214E02C	Halomonas
UPI000214E03A	14.5844	-0.186018	0.636364	UPI000214E03A	Halomonas
UPI000214E05E	17.032	-0.857721	0.156364	UPI000214E05E	Halomonas
UPI000214E076	12.6878	-0.601062	0.102273	UPI000214E076	Halomonas
UPI000214E092	14.9124	-0.350963	0.454545	UPI000214E092	Halomonas
UPI000214E094	13.6417	-1.00072	0.4	UPI000214E094	Halomonas
UPI000214E09C	13.6013	-1.40168	0.40619	UPI000214E09C	Halomonas
UPI000214E0B0	13.8892	-1.06715	0.447273	UPI000214E0B0	Halomonas
UPI000214E0B3	12.9202	-0.952489	0.609917	UPI000214E0B3	Halomonas
UPI000214E0B4	13.7685	-0.985203	0.540909	UPI000214E0B4	Halomonas
UPI000214E0B6	14.9506	-0.745272	0.363636	UPI000214E0B6	Halomonas
UPI000214E0B7	14.4571	-0.844054	0.293506	UPI000214E0B7	Halomonas
UPI000214E0B8	16.089	-0.622424	0.272727	UPI000214E0B8	Halomonas
UPI000214E0B9	13.8579	-0.373377	0.738636	UPI000214E0B9	Halomonas
UPI000214E0D5	14.8936	#DIV/0!	0.818182	UPI000214E0D5	Halomonas
UPI000214E0D8	13.1018	-0.111691	0.515152	UPI000214E0D8	Halomonas
UPI000214E0FF	15.7111	-1.11568	0.326705	UPI000214E0FF	Halomonas
UPI000214E100	15.0186	-0.7269	0.224977	UPI000214E100	Halomonas
UPI000214E10F	15.8335	0.260924	0.623377	UPI000214E10F	Halomonas
UPI000214E122	15.2254	#DIV/0!		UPI000214E122	Halomonas
UPI000214E123	15.1938	-0.653108	0.454545	UPI000214E123	Halomonas
UPI000214E131	16.9545	-0.794253	0.133636	UPI000214E131	Halomonas
UPI000214E132	13.8452	-0.307917	0.508159	UPI000214E132	Halomonas
UPI000214E139	15.1588	-0.682638	0.0965909	UPI000214E139	Halomonas
UPI000214E13B	14.2011	-0.411762	0.659091	UPI000214E13B	Halomonas
UPI000214E148	17.0732	-1.44439	0.613636	UPI000214E148	Halomonas
UPI000214E14C	13.356	0.512552	0.693182	UPI000214E14C	Halomonas
UPI000214E152	14.5251	-0.675341	0.375	UPI000214E152	Halomonas
UPI000214E255	15.3354	-0.677217	0.136364	UPI000214E255	Halomonas
UPI000214E257	14.0276	-0.142844	0.272727	UPI000214E257	Halomonas
UPI000214E2FB	14.1419	-0.872709	0.450505	UPI000214E2FB	Halomonas
UPI000214E2FC	15.1478	-0.335416	0.727273	UPI000214E2FC	Halomonas
UPI000214E2FE	13.8807	-0.834267	0.414773	UPI000214E2FE	Halomonas
UPI000214E303	14.3769	-1.20946	0.369318	UPI000214E303	Halomonas
UPI000214E323	14.3473	-0.846386	0.106061	UPI000214E323	Halomonas
UPI000214E32C	13.2836	-1.40954	0.515152	UPI000214E32C	Halomonas
UPI000214E352	14.0866	-1.31353	0.515152	UPI000214E352	Halomonas
UPI000214E353	14.3257	-0.214495	0.666667	UPI000214E353	Halomonas
UPI000214E359	13.7922	-0.534484	0.727273	UPI000214E359	Halomonas
UPI000214E366	14.7898	#DIV/0!	0.636364	UPI000214E366	Halomonas
UPI000214E36F	13.8911	-0.208124	0.0909091	UPI000214E36F	Halomonas
UPI000214E37A	13.5459	-1.48333	0.502841	UPI000214E37A	Halomonas
UPI000214E37B	16.8173	-1.03696	0	UPI000214E37B	Halomonas
UPI000214E388	14.8872	-0.68035	0.369318	UPI000214E388	Halomonas
UPI000214E38F	14.5093	-0.748325	0.357143	UPI000214E38F	Halomonas
UPI000214E3A7	14.478	#DIV/0!	0.909091	UPI000214E3A7	Halomonas
UPI000214E592	16.8406	-0.857511	0.183442	UPI000214E592	Halomonas
UPI000214E5A7	14.7055	-0.629088	0.250749	UPI000214E5A7	Halomonas
UPI000214E5B0	13.5422	-1.06428	0.428571	UPI000214E5B0	Halomonas
UPI000214E5B1	14.437	-0.692802	0.383838	UPI000214E5B1	Halomonas
UPI000214E5B2	13.1862	-1.00137	0.533597	UPI000214E5B2	Halomonas
UPI000214E5B3	13.7301	-1.59303	0.501466	UPI000214E5B3	Halomonas
UPI000214E5CE	14.0885	-0.6204	0.369318	UPI000214E5CE	Halomonas
UPI000214E609	13.9064	-0.671908	0.837662	UPI000214E609	Halomonas
UPI000214E60B	14.8376	-0.824363	0.311111	UPI000214E60B	Halomonas
UPI000214E60C	16.6819	-1.37005	0.545455	UPI000214E60C	Halomonas
UPI000214E622	15.8844	-0.88795	0.0454545	UPI000214E622	Halomonas
UPI000214E623	13.9907	0.063406	0.0909091	UPI000214E623	Halomonas
UPI000214E635	15.8129	-0.423868	0.636364	UPI000214E635	Halomonas
UPI000214E63A	14.2928	-1.2977	0.298295	UPI000214E63A	Halomonas
UPI000214EBE9	15.2881	-0.735509	0.178182	UPI000214EBE9	Halomonas
UPI000214EBF8	14.5252	-0.337325	0.363636	UPI000214EBF8	Halomonas
UPI000214EC1C	15.2493	-0.766301	0.189773	UPI000214EC1C	Halomonas
UPI000214EC22	14.2741	0.329725	0.386364	UPI000214EC22	Halomonas
UPI000214EE67	15.6666	-0.794934	0	UPI000214EE67	Halomonas
UPI000214EE77	16.7605	-0.56147	0.636364	UPI000214EE77	Halomonas
UPI000214EE78	15.8994	-0.805615	0	UPI000214EE78	Halomonas
UPI000214EE7A	14.1116	-0.319999	0.363636	UPI000214EE7A	Halomonas
UPI000214EE7D	14.2693	0.26072	0.727273	UPI000214EE7D	Halomonas
UPI000214EEBE	13.3799	-1.13743	0.522727	UPI000214EEBE	Halomonas
UPI000214EEC3	14.8266	-0.596339	0.333703	UPI000214EEC3	Halomonas
UPI000214EEC5	14.0759	#DIV/0!	0.636364	UPI000214EEC5	Halomonas
UPI000214EEC7	13.0238	-1.04794	0.503497	UPI000214EEC7	Halomonas
UPI000214EEC8	13.5792	-1.18455	0.422287	UPI000214EEC8	Halomonas
UPI000214EEE4	13.7216	-0.999501	0.460507	UPI000214EEE4	Halomonas
UPI000214EEF1	14.829	-0.916762	0.375	UPI000214EEF1	Halomonas
UPI000214EF21	16.3625	-0.85205	0.0363636	UPI000214EF21	Halomonas
UPI000214EF2D	14.7522	-1.38353	0.20202	UPI000214EF2D	Halomonas
UPI000214EF3B	15.6893	-0.723663	0.0974026	UPI000214EF3B	Halomonas
UPI000214EF47	15.2085	-0.437982	0.23913	UPI000214EF47	Halomonas
UPI000214EF86	13.9319	-0.729763	0.392045	UPI000214EF86	Halomonas
UPI000214EF8D	15.9305	-0.736366	0	UPI000214EF8D	Halomonas
UPI000214EF9C	14.7376	-0.207869	0.545455	UPI000214EF9C	Halomonas
UPI000214EFB3	14.2602	-0.930758	0.473684	UPI000214EFB3	Halomonas
UPI000214EFCB	13.5716	0.466407	0.556818	UPI000214EFCB	Halomonas
UPI000214EFCC	15.6093	-0.791933	0.256364	UPI000214EFCC	Halomonas
UPI000214EFCF	15.5599	-0.653994	0.272727	UPI000214EFCF	Halomonas
UPI000214EFD7	13.9363	-0.319924	0.454545	UPI000214EFD7	Halomonas
UPI000214F021	15.422	-0.466544	0.113636	UPI000214F021	Halomonas
UPI000214F108	13.9836	-0.961888	0.457792	UPI000214F108	Halomonas
UPI000214F122	15.159	-0.547019	0.409091	UPI000214F122	Halomonas
UPI000214F136	13.7915	-0.319725	0.363636	UPI000214F136	Halomonas
UPI000214F159	14.6561	#DIV/0!	0.818182	UPI000214F159	Halomonas
UPI000214F161	14.9528	0.112121	0.545455	UPI000214F161	Halomonas
UPI000214F169	15.452	-0.791788	0.171717	UPI000214F169	Halomonas
UPI000214F172	14.6494	-0.723836	0.272727	UPI000214F172	Halomonas
UPI000214F18C	14.5634	-0.978913	0.181818	UPI000214F18C	Halomonas
UPI000214F18D	15.15	-0.353466	0.363636	UPI000214F18D	Halomonas
UPI000214F1B1	15.8496	-0.571265	0.2	UPI000214F1B1	Halomonas
UPI000214F1B6	12.1948	-0.0476	0.829545	UPI000214F1B6	Halomonas
UPI000214F1D9	13.0048	-0.241957	0.756198	UPI000214F1D9	Halomonas
UPI000214F1DA	13.0664	-1.57801	0.581818	UPI000214F1DA	Halomonas
UPI000214F1EF	13.7846	-1.22293	0.362146	UPI000214F1EF	Halomonas
UPI000214F1FF	16.3162	-0.77941	0.212727	UPI000214F1FF	Halomonas
UPI000214F21C	13.9219	-0.690488	0.457386	UPI000214F21C	Halomonas
UPI000214F245	15.3545	-0.875954	0.636364	UPI000214F245	Halomonas
UPI000214F246	16.2195	-0.81511	0.192727	UPI000214F246	Halomonas
UPI000214F249	14.1156	-0.169511	0.318182	UPI000214F249	Halomonas
UPI000214F29E	16.2684	-0.872779	0.106061	UPI000214F29E	Halomonas
UPI000214F2A0	15.8494	-0.029122	0.454545	UPI000214F2A0	Halomonas
UPI000214F2A9	14.4785	-0.817022	0.319481	UPI000214F2A9	Halomonas
UPI000214F2C2	13.3348	-0.888429	0.45	UPI000214F2C2	Halomonas
UPI000214F2C4	13.4947	0.0956049	0.590909	UPI000214F2C4	Halomonas
UPI000214F2C5	13.978	-1.2014	0.318182	UPI000214F2C5	Halomonas
UPI000214F2C6	13.4872	-1.10258	0.378436	UPI000214F2C6	Halomonas
UPI000214F2C7	14.5275	-0.811903	0.312727	UPI000214F2C7	Halomonas
UPI000214F2CB	14.6686	-0.597789	0.181818	UPI000214F2CB	Halomonas
UPI000214F2CE	14.7695	-0.620876	0.190616	UPI000214F2CE	Halomonas
UPI000214F2D0	15.1114	-0.934719	0.636364	UPI000214F2D0	Halomonas
UPI000214F2EB	13.8477	-0.12805	0.590909	UPI000214F2EB	Halomonas
UPI000214F2EC	14.2537	-0.286275	0.272727	UPI000214F2EC	Halomonas
UPI000214F2EF	13.9439	-0.702898	0.363636	UPI000214F2EF	Halomonas
UPI000214F2F0	13.6095	-1.21914	0.498864	UPI000214F2F0	Halomonas
UPI000214F2F3	12.891	-0.569011	0.622378	UPI000214F2F3	Halomonas
UPI000214F2F9	14.0394	0.155174	0.545455	UPI000214F2F9	Halomonas
UPI000214F2FA	13.6758	-0.929376	0.318182	UPI000214F2FA	Halomonas
UPI000214F458	13.7711	-0.612539	0.365455	UPI000214F458	Halomonas
UPI000214F489	13.9868	#DIV/0!	0.636364	UPI000214F489	Halomonas
UPI000214F498	14.184	-0.735171	0.318182	UPI000214F498	Halomonas
UPI000214F499	14.0043	#DIV/0!	0.909091	UPI000214F499	Halomonas
UPI000214F49B	14.8558	-0.358769	0.363636	UPI000214F49B	Halomonas
UPI000214F4A1	15.1825	-0.854244	0.109091	UPI000214F4A1	Halomonas
UPI000214F4A5	14.3151	-0.97341	0.486364	UPI000214F4A5	Halomonas
UPI000214F4B4	15.1303	1.72035	0.727273	UPI000214F4B4	Halomonas
UPI000214F4C9	14.7753	-0.798543	0.31	UPI000214F4C9	Halomonas
UPI000214F4CC	14.4166	-0.594304	0.136364	UPI000214F4CC	Halomonas
UPI000214F4D5	15.8518	-0.851331	0	UPI000214F4D5	Halomonas
UPI000214F513	14.7144	-0.612781	0.5	UPI000214F513	Halomonas
UPI000214F51A	15.7088	-0.396065	0.272727	UPI000214F51A	Halomonas
UPI000214F533	14.8781	#DIV/0!	0.465909	UPI000214F533	Halomonas
UPI000214F55D	14.5322	-1.10901	0.515152	UPI000214F55D	Halomonas
UPI000214F575	14.0234	-1.08293	0.384091	UPI000214F575	Halomonas
UPI000214F578	14.7494	-1.08157	0.218182	UPI000214F578	Halomonas
UPI000214F57A	15.2743	-1.03086	0.267045	UPI000214F57A	Halomonas
UPI000214F57E	14.6279	0.291402	0.0909091	UPI000214F57E	Halomonas
UPI000214F583	15.8448	-0.556645	0.181818	UPI000214F583	Halomonas
UPI000214F588	14.6206	-0.15451	0.636364	UPI000214F588	Halomonas
UPI000214F59F	16.5866	-0.900651	0.0909091	UPI000214F59F	Halomonas
UPI000214F5B3	15.0398	-0.740511	0.369318	UPI000214F5B3	Halomonas
UPI000214F5C8	14.1304	#DIV/0!		UPI000214F5C8	Halomonas
UPI000214F5D4	15.1273	-0.761259	0.2	UPI000214F5D4	Halomonas
UPI000214F5D7	14.7442	-0.798628	0.318182	UPI000214F5D7	Halomonas
UPI000214F5DF	14.2179	-0.812608	0.136364	UPI000214F5DF	Halomonas
UPI000214F5E0	13.7879	-1.2279	0.525568	UPI000214F5E0	Halomonas
UPI000214F5E1	13.2883	-0.926297	0.363636	UPI000214F5E1	Halomonas
UPI000214F5FB	13.753	-0.776802	0.545455	UPI000214F5FB	Halomonas
UPI000214F624	15.0224	-0.304435	0.454545	UPI000214F624	Halomonas
UPI000214F62A	14.9679	-0.592868	0.272727	UPI000214F62A	Halomonas
UPI000214F62B	13.508	-1.2172	0.320158	UPI000214F62B	Halomonas
UPI000214F634	13.3821	-0.475637	0.0113636	UPI000214F634	Halomonas
UPI000214F8AB	12.6712	-0.791456	0.651838	UPI000214F8AB	Halomonas
UPI000214F8AF	13.5816	-0.0181758	0.772727	UPI000214F8AF	Halomonas
UPI000214F8B7	13.0352	-0.630764	0.409091	UPI000214F8B7	Halomonas
UPI000214F8BB	14.8356	-0.53409	0.236364	UPI000214F8BB	Halomonas
UPI000214F8BD	14.2187	-1.30404	0.281818	UPI000214F8BD	Halomonas
UPI000214F8C6	16.9943	-0.888713	0.0606061	UPI000214F8C6	Halomonas
UPI000214F8DA	14.495	-0.367931	0.363636	UPI000214F8DA	Halomonas
UPI000214F907	15.0068	#DIV/0!	0.818182	UPI000214F907	Halomonas
UPI000214F909	15.7609	0.0914011	0.818182	UPI000214F909	Halomonas
UPI000214F91D	15.0857	-0.692163	0.0454545	UPI000214F91D	Halomonas
UPI000214F930	15.9964	-0.933036	0.363636	UPI000214F930	Halomonas
UPI000214F93A	14.24	-1.42792	0.738636	UPI000214F93A	Halomonas
UPI000214F94C	17.2969	-0.922203	0.0772727	UPI000214F94C	Halomonas
UPI000214F953	14.4277	0.858184	0.829545	UPI000214F953	Halomonas
UPI000214F954	14.1274	-0.589365	0.379765	UPI000214F954	Halomonas
UPI000214F957	14.1631	-0.782342	0.318182	UPI000214F957	Halomonas
UPI000214F959	13.8253	-0.4614	0.454545	UPI000214F959	Halomonas
UPI000214F95C	12.5406	-1.27732	0.586453	UPI000214F95C	Halomonas
UPI000214F970	14.4151	0.212075	0.727273	UPI000214F970	Halomonas
UPI000214F971	15.2884	-0.711949	0.181818	UPI000214F971	Halomonas
UPI000214F988	13.0116	-0.806722	0.525253	UPI000214F988	Halomonas
UPI000214F990	14.7903	-0.957947	0.119617	UPI000214F990	Halomonas
UPI000214F994	13.4667	-0.864451	0.465909	UPI000214F994	Halomonas
UPI000214F99F	14.7377	-0.704529	0.242424	UPI000214F99F	Halomonas
UPI000214F9A7	13.6153	0.214417	0.375	UPI000214F9A7	Halomonas
UPI000214F9F1	13.023	-0.898287	0.446281	UPI000214F9F1	Halomonas
UPI000214FA22	14.2417	-0.954272	0.448485	UPI000214FA22	Halomonas
UPI000214FA25	15.0081	-0.935203	0.268939	UPI000214FA25	Halomonas
UPI0002E74848	13.9812	-0.149834	0.668998	UPI0002E74848	Halomonas
UPI0002F6A71A	13.6255	-0.985977	0.509881	UPI0002F6A71A	Halomonas
UPI0003019C79	13.8344	-0.222302	0.732955	UPI0003019C79	Halomonas
UPI00030A3185	12.7059	-2.08403	0.548295	UPI00030A3185	Halomonas
UPI00030AD97A	13.7555	-0.94869	0.369318	UPI00030AD97A	Halomonas
UPI000312ABD7	13.6799	-0.273541	0.545455	UPI000312ABD7	Halomonas
UPI000587C2B0	13.8146	-0.493499	0.636364	UPI000587C2B0	Halomonas
UPI0009F24B51	14.3073	-1.13187	0.541502	UPI0009F24B51	Halomonas
UPI000A01EE2C	15.114	#DIV/0!		UPI000A01EE2C	Halomonas
UPI00163F84A6	14.8672	#DIV/0!		UPI00163F84A6	Halomonas
UPI001E6BED81	15.4316	-1.01043	0.366364	UPI001E6BED81	Halomonas
UPI001E6CD766	15.4562	-0.858305	0.243636	UPI001E6CD766	Halomonas
UPI001E6D17E8	13.4429	-1.08708	0.590909	UPI001E6D17E8	Halomonas
UPI001E765BEB	13.5439	-0.371095	0.602273	UPI001E765BEB	Halomonas
UPI001E793ECC	15.4164	-0.720829	0.181818	UPI001E793ECC	Halomonas
UPI001E7B964F	15.1625	#DIV/0!		UPI001E7B964F	Halomonas
UPI001E7DB988	13.3508	-1.89449	0.673882	UPI001E7DB988	Halomonas
UPI001E7E0E7B	14.4792	-0.965711	0.363636	UPI001E7E0E7B	Halomonas
UPI001E7EFB58	14.783	-2.01471	0.545455	UPI001E7EFB58	Halomonas

### Sheet: Figure_1J
Figure 1J: MA-Plot data for the ZenoTOF.
Protein	AvLogInt	log2FC	MissingPercentage	Protein.Names	protOg
P00350	7.98072	0.957192	0	6PGD_ECOLI	E. coli
P00363	4.77777	1.02356	0	FRDA_ECOLI	E. coli
P00370	3.25709	0.542877	0	DHE4_ECOLI	E. coli
P00393	4.10532	0.944337	0	NDH_ECOLI	E. coli
P00448	7.11269	1.09085	0	SODM_ECOLI	E. coli
P00452	6.25144	1.02001	0	RIR1_ECOLI	E. coli
P00490	5.24067	1.04286	0	PHSM_ECOLI	E. coli
P00509	6.20604	1.02687	0	AAT_ECOLI	E. coli
P00550	4.44864	1.10265	0	PTM3C_ECOLI	E. coli
P00561	4.11057	0.901927	0	AK1H_ECOLI	E. coli
P00562	1.39311	0.879178	0	AK2H_ECOLI	E. coli
P00579	4.05257	0.896361	0	RPOD_ECOLI	E. coli
P00582	5.27138	0.909762	0	DPO1_ECOLI	E. coli
P00722	4.59983	1.09733	0	BGAL_ECOLI	E. coli
P00803	2.46694	0.751049	0	LEP_ECOLI	E. coli
P00805	4.96963	0.942145	0	ASPG2_ECOLI	E. coli
P00811	1.71521	0.75087	0	AMPC_ECOLI	E. coli
P00864	5.24147	0.961775	0	CAPP_ECOLI	E. coli
P00887	2.27697	0.785771	0	AROH_ECOLI	E. coli
P00894	3.46674	2.11584	0	ILVH_ECOLI	E. coli
P00895	2.3864	0.901119	0	TRPE_ECOLI	E. coli
P00904	2.52673	0.744843	0	TRPGD_ECOLI	E. coli
P00909	2.86488	0.0872091	0	TRPC_ECOLI	E. coli
P00926	2.8903	1.00305	0	SDHD_ECOLI	E. coli
P00934	3.9107	0.872982	0	THRC_ECOLI	E. coli
P00946	3.9848	1.07098	0	MANA_ECOLI	E. coli
P00954	4.97593	1.11678	0	SYW_ECOLI	E. coli
P00956	6.42436	0.942183	0	SYI_ECOLI	E. coli
P00957	6.16201	1.02973	0	SYA_ECOLI	E. coli
P00959	6.47798	0.94142	0	SYM_ECOLI	E. coli
P00960	4.1891	0.960574	0	SYGA_ECOLI	E. coli
P00961	6.8053	1.06011	0	SYGB_ECOLI	E. coli
P00962	4.83452	0.870817	0	SYQ_ECOLI	E. coli
P00963	2.40802	1.17407	0	ASNA_ECOLI	E. coli
P00968	5.58765	0.748284	0	CARB_ECOLI	E. coli
P02358	6.08878	0.951961	0	RS6_ECOLI	E. coli
P02359	8.08905	0.97094	0	RS7_ECOLI	E. coli
P02413	6.5704	1.04263	0	RL15_ECOLI	E. coli
P02916	2.84753	0.68828	0	MALF_ECOLI	E. coli
P02918	2.39398	0.078458	0	PBPA_ECOLI	E. coli
P02919	2.76358	0.717277	0	PBPB_ECOLI	E. coli
P02924	4.41075	0.941696	0	ARAF_ECOLI	E. coli
P02925	10.0544	0.89143	0	RBSB_ECOLI	E. coli
P02930	6.4565	0.972979	0	TOLC_ECOLI	E. coli
P02931	5.72137	0.897606	0	OMPF_ECOLI	E. coli
P02943	6.92546	0.872197	0	LAMB_ECOLI	E. coli
P03004	2.62932	0.755676	0	DNAA_ECOLI	E. coli
P03018	2.38914	0.742692	0	UVRD_ECOLI	E. coli
P03813	3.32876	0.636727	0	YGEA_ECOLI	E. coli
P03817	3.51869	1.40893	0	MIOC_ECOLI	E. coli
P03841	3.82875	0.808999	0	MALM_ECOLI	E. coli
P04036	3.16901	1.12553	0	DAPB_ECOLI	E. coli
P04079	6.11668	0.961708	0	GUAA_ECOLI	E. coli
P04335	2.76262	0.794923	0	FRSA_ECOLI	E. coli
P04425	4.16253	0.857432	0	GSHB_ECOLI	E. coli
P04693	4.03714	0.971061	0	TYRB_ECOLI	E. coli
P04805	5.64316	0.989427	0	SYE_ECOLI	E. coli
P04825	5.90756	1.12784	0	AMPN_ECOLI	E. coli
P04846	3.013	1.07624	0	NLPA_ECOLI	E. coli
P04951	3.22081	0.945932	0	KDSB_ECOLI	E. coli
P04982	4.24296	0.99696	0	RBSD_ECOLI	E. coli
P04983	6.24757	1.00454	0	RBSA_ECOLI	E. coli
P04995	2.10417	1.00858	0	EX1_ECOLI	E. coli
P05020	3.56626	1.13667	0	PYRC_ECOLI	E. coli
P05042	2.59269	1.18327	0	FUMC_ECOLI	E. coli
P05055	6.88396	1.00538	0	PNP_ECOLI	E. coli
P05194	2.47888	0.824191	0	AROD_ECOLI	E. coli
P05458	2.03846	1.1501	0	PTRA_ECOLI	E. coli
P05459	4.0857	1.13007	0	PDXB_ECOLI	E. coli
P05637	2.023	#DIV/0!	0.5	APAH_ECOLI	E. coli
P05707	2.78725	0.932861	0	SRLD_ECOLI	E. coli
P05719	1.79794	0.686227	0	T1SK_ECOLI	E. coli
P05791	1.95244	0.591296	0	ILVD_ECOLI	E. coli
P05793	3.13072	0.725749	0	ILVC_ECOLI	E. coli
P05804	2.64439	#DIV/0!	0.5	BGLR_ECOLI	E. coli
P05852	2.96543	0.936508	0	TSAD_ECOLI	E. coli
P06129	3.03535	0.405114	0	BTUB_ECOLI	E. coli
P06149	3.71314	0.864787	0	DLD_ECOLI	E. coli
P06610	4.37863	1.08694	0	BTUE_ECOLI	E. coli
P06612	5.06857	1.07423	0	TOP1_ECOLI	E. coli
P06616	3.18426	0.591528	0	ERA_ECOLI	E. coli
P06709	2.12662	-0.0342284	0	BIRA_ECOLI	E. coli
P06710	2.4289	0.536146	0	DPO3X_ECOLI	E. coli
P06715	4.09745	0.89532	0	GSHR_ECOLI	E. coli
P06720	4.17369	0.990808	0	AGAL_ECOLI	E. coli
P06721	1.63586	0.944866	0	METC_ECOLI	E. coli
P06846	2.14798	0.77352	0	EBGR_ECOLI	E. coli
P06864	2.50549	0.714394	0	BGA2_ECOLI	E. coli
P06959	8.11058	0.997179	0	ODP2_ECOLI	E. coli
P06961	1.7909	0.468897	0	CCA_ECOLI	E. coli
P06968	3.55602	0.840344	0	DUT_ECOLI	E. coli
P06983	2.74615	1.07897	0	HEM3_ECOLI	E. coli
P06986	1.86371	0.919155	0	HIS8_ECOLI	E. coli
P06987	2.67997	0.696431	0	HIS7_ECOLI	E. coli
P06988	2.87985	1.12092	0	HISX_ECOLI	E. coli
P06989	2.87888	#DIV/0!	0.5	HIS2_ECOLI	E. coli
P06992	3.19641	1.0422	0	RSMA_ECOLI	E. coli
P06996	8.92395	0.895416	0	OMPC_ECOLI	E. coli
P06999	2.92771	0.966947	0	PFKB_ECOLI	E. coli
P07001	4.10751	1.0779	0	PNTA_ECOLI	E. coli
P07003	5.75493	1.12418	0	POXB_ECOLI	E. coli
P07004	3.4604	0.956501	0	PROA_ECOLI	E. coli
P07012	4.71267	0.992755	0	RF2_ECOLI	E. coli
P07014	5.05763	1.11997	0	SDHB_ECOLI	E. coli
P07023	2.63541	0.782068	0	TYRA_ECOLI	E. coli
P07024	4.971	0.991121	0	USHA_ECOLI	E. coli
P07102	1.89455	0.612888	0	PPA_ECOLI	E. coli
P07117	2.30957	1.13333	0	PUTP_ECOLI	E. coli
P07118	5.84875	1.03276	0	SYV_ECOLI	E. coli
P07395	6.36176	0.986537	0	SYFB_ECOLI	E. coli
P07604	2.73789	0.969364	0	TYRR_ECOLI	E. coli
P07639	2.93438	1.10316	0	AROB_ECOLI	E. coli
P07650	5.24103	1.13327	0	TYPH_ECOLI	E. coli
P07762	3.64211	0.929567	0	GLGB_ECOLI	E. coli
P07813	5.60976	1.02943	0	SYL_ECOLI	E. coli
P07821	2.6598	-0.0320569	0	FHUC_ECOLI	E. coli
P07862	2.1522	1.03058	0	DDLB_ECOLI	E. coli
P07913	4.47132	0.929791	0	TDH_ECOLI	E. coli
P08178	4.1956	0.916419	0	PUR5_ECOLI	E. coli
P08179	3.21153	1.25169	0	PUR3_ECOLI	E. coli
P08192	2.94463	1.03054	0	FOLC_ECOLI	E. coli
P08194	5.25926	0.894685	0	GLPT_ECOLI	E. coli
P08200	7.76668	0.931934	0	IDH_ECOLI	E. coli
P08202	1.91656	#DIV/0!	0.50625	ARAA_ECOLI	E. coli
P08244	2.42145	0.874828	0	PYRF_ECOLI	E. coli
P08312	5.55738	1.068	0	SYFA_ECOLI	E. coli
P08331	2.66025	0.887658	0	CPDB_ECOLI	E. coli
P08373	2.66689	0.885783	0	MURB_ECOLI	E. coli
P08390	2.82192	0.9697	0	USG_ECOLI	E. coli
P08400	3.24074	0.268409	0	PHOR_ECOLI	E. coli
P08506	5.1244	1.0155	0	DACC_ECOLI	E. coli
P08622	3.53875	0.896161	0	DNAJ_ECOLI	E. coli
P08660	2.40614	0.81259	0	AK3_ECOLI	E. coli
P08839	7.23892	0.898088	0	PT1_ECOLI	E. coli
P08957	2.97947	0.909493	0	T1MK_ECOLI	E. coli
P08997	5.27578	0.998803	0	MASY_ECOLI	E. coli
P09029	3.28214	0.811567	0	PURK_ECOLI	E. coli
P09030	3.06579	1.15909	0	EX3_ECOLI	E. coli
P09053	2.24035	0.224376	0	AVTA_ECOLI	E. coli
P09126	1.81307	0.807063	0	HEM4_ECOLI	E. coli
P09127	3.78453	1.07279	0	HEMX_ECOLI	E. coli
P09147	4.74311	0.862045	0	GALE_ECOLI	E. coli
P09148	2.60992	0.653474	0	GAL7_ECOLI	E. coli
P09152	3.45401	0.838948	0	NARG_ECOLI	E. coli
P09158	3.80304	1.04011	0	SPEE_ECOLI	E. coli
P09169	5.02737	1.07446	0	OMPT_ECOLI	E. coli
P09323	3.03066	1.43481	0	PTW3C_ECOLI	E. coli
P09372	6.16274	1.00307	0	GRPE_ECOLI	E. coli
P09373	8.19849	0.875385	0	PFLB_ECOLI	E. coli
P09391	3.56899	#DIV/0!		GLPG_ECOLI	E. coli
P09394	6.99076	1.00004	0	GLPQ_ECOLI	E. coli
P09424	5.09537	0.886333	0	MTLD_ECOLI	E. coli
P09546	4.31338	0.998431	0	PUTA_ECOLI	E. coli
P09549	0.894381	0.192529	0	DEDD_ECOLI	E. coli
P09551	5.69762	1.01351	0	ARGT_ECOLI	E. coli
P09831	4.94005	0.960195	0	GLTB_ECOLI	E. coli
P09832	3.95119	1.01417	0	GLTD_ECOLI	E. coli
P09980	2.57626	0.314361	0	REP_ECOLI	E. coli
P0A698	4.78385	0.916022	0	UVRA_ECOLI	E. coli
P0A6A0	1.62609	0.787806	0	UBIB_ECOLI	E. coli
P0A6A3	5.61639	0.911005	0	ACKA_ECOLI	E. coli
P0A6A6	1.77135	#DIV/0!	0.5	LEUC_ECOLI	E. coli
P0A6A8	4.98543	0.918679	0	ACP_ECOLI	E. coli
P0A6B4	2.56326	0.681656	0	ALR1_ECOLI	E. coli
P0A6B7	6.08744	0.94496	0	ISCS_ECOLI	E. coli
P0A6C1	2.01	0.894199	0	END4_ECOLI	E. coli
P0A6D0	3.95828	0.00576253	0	ARGR_ECOLI	E. coli
P0A6D3	2.55339	0.540911	0	AROA_ECOLI	E. coli
P0A6D7	3.82757	0.915525	0	AROK_ECOLI	E. coli
P0A6E1	2.35477	#DIV/0!	0.5	AROL_ECOLI	E. coli
P0A6E4	3.59612	0.918083	0	ASSY_ECOLI	E. coli
P0A6E6	3.52074	1.07434	0	ATPE_ECOLI	E. coli
P0A6E9	1.43986	0.458528	0	BIOD2_ECOLI	E. coli
P0A6F1	3.48457	0.869792	0	CARA_ECOLI	E. coli
P0A6F3	10.6157	0.782461	0	GLPK_ECOLI	E. coli
P0A6F5	9.71766	0.81154	0	CH60_ECOLI	E. coli
P0A6F9	6.22324	0.892631	0	CH10_ECOLI	E. coli
P0A6G3	3.45032	0.869597	0	PNCC_ECOLI	E. coli
P0A6G7	4.15749	1.10882	0	CLPP_ECOLI	E. coli
P0A6H1	5.13297	0.611191	0	CLPX_ECOLI	E. coli
P0A6H5	5.78494	1.11604	0	HSLU_ECOLI	E. coli
P0A6H8	2.36922	0.753926	0	CLSA_ECOLI	E. coli
P0A6I0	4.4627	0.959555	0	KCY_ECOLI	E. coli
P0A6I3	2.8527	0.847266	0	COAA_ECOLI	E. coli
P0A6I6	1.84007	0.190854	0	COAD_ECOLI	E. coli
P0A6I9	2.47067	#DIV/0!	0.5	COAE_ECOLI	E. coli
P0A6J1	1.91551	#DIV/0!	0.5	CYSC_ECOLI	E. coli
P0A6J3	2.55376	0.664715	0	CYSZ_ECOLI	E. coli
P0A6J5	4.62447	1.02343	0	DADA_ECOLI	E. coli
P0A6J8	3.22524	1.32051	0	DDLA_ECOLI	E. coli
P0A6K1	2.79283	0.924261	0	DAPF_ECOLI	E. coli
P0A6K3	3.38601	1.12915	0	DEF_ECOLI	E. coli
P0A6K6	6.71925	0.969021	0	DEOB_ECOLI	E. coli
P0A6L0	5.73588	1.03372	0	DEOC_ECOLI	E. coli
P0A6L2	4.08255	0.918899	0	DAPA_ECOLI	E. coli
P0A6L4	2.90856	1.17288	0	NANA_ECOLI	E. coli
P0A6L7	3.24306	1.19292	0	UXAB_ECOLI	E. coli
P0A6L9	2.28554	0.724199	0	HSCB_ECOLI	E. coli
P0A6M4	3.02859	0.751068	0	DTD_ECOLI	E. coli
P0A6M8	9.42859	0.93225	0	EFG_ECOLI	E. coli
P0A6N4	2.91851	1.05912	0	EFP_ECOLI	E. coli
P0A6N8	3.30821	0.919081	0	EFPL_ECOLI	E. coli
P0A6P1	7.40731	0.870994	0	EFTS_ECOLI	E. coli
P0A6P5	5.15927	0.915549	0	DER_ECOLI	E. coli
P0A6P7	3.54404	0.84288	0	ENGB_ECOLI	E. coli
P0A6P9	9.21133	0.8851	0	ENO_ECOLI	E. coli
P0A6Q3	5.03498	0.881628	0	FABA_ECOLI	E. coli
P0A6Q6	4.30219	0.887106	0	FABZ_ECOLI	E. coli
P0A6R0	4.51492	1.07208	0	FABH_ECOLI	E. coli
P0A6R3	2.70607	0.767251	0	FIS_ECOLI	E. coli
P0A6S7	2.89807	1.08928	0	GPDA_ECOLI	E. coli
P0A6T1	6.53351	1.03899	0	G6PI_ECOLI	E. coli
P0A6T3	2.56439	0.938415	0	GAL1_ECOLI	E. coli
P0A6T5	2.43012	1.14747	0	GCH1_ECOLI	E. coli
P0A6T9	2.51556	1.42396	0	GCSH_ECOLI	E. coli
P0A6U3	2.96065	#DIV/0!	0.506024	MNMG_ECOLI	E. coli
P0A6U5	2.09034	0.950641	0	RSMG_ECOLI	E. coli
P0A6U8	5.02759	1.01549	0	GLGA_ECOLI	E. coli
P0A6V1	3.13736	0.945046	0	GLGC_ECOLI	E. coli
P0A6V8	2.55541	0.809243	0	GLK_ECOLI	E. coli
P0A6W5	4.35232	1.23384	0	GREA_ECOLI	E. coli
P0A6W9	3.49674	0.913783	0	GSH1_ECOLI	E. coli
P0A6X3	3.99342	0.978072	0	HFQ_ECOLI	E. coli
P0A6X7	5.03125	1.18377	0	IHFA_ECOLI	E. coli
P0A6Y1	3.37291	1.07715	0	IHFB_ECOLI	E. coli
P0A6Y5	4.40819	0.913169	0	HSLO_ECOLI	E. coli
P0A6Y8	10.1229	0.802695	0	DNAK_ECOLI	E. coli
P0A6Z1	3.47615	0.978392	0	HSCA_ECOLI	E. coli
P0A6Z3	7.28704	0.946483	0	HTPG_ECOLI	E. coli
P0A6Z6	2.87837	#DIV/0!	0.5	NIKR_ECOLI	E. coli
P0A705	6.66314	0.937165	0	IF2_ECOLI	E. coli
P0A707	5.06368	0.870838	0	IF3_ECOLI	E. coli
P0A715	4.27176	1.15513	0	KDSA_ECOLI	E. coli
P0A717	5.74898	0.940641	0	KPRS_ECOLI	E. coli
P0A720	2.90219	1.0333	0	KTHY_ECOLI	E. coli
P0A722	4.19272	0.944485	0	LPXA_ECOLI	E. coli
P0A725	3.07932	0.651368	0	LPXC_ECOLI	E. coli
P0A729	2.99232	0.582901	0	NTPPB_ECOLI	E. coli
P0A731	3.64221	1.11693	0	MGSA_ECOLI	E. coli
P0A734	3.22364	0.83624	0	MINE_ECOLI	E. coli
P0A742	2.94555	1.20338	0	MSCL_ECOLI	E. coli
P0A744	3.35743	1.44351	0	MSRA_ECOLI	E. coli
P0A746	3.4988	0.683937	0	MSRB_ECOLI	E. coli
P0A749	2.461	0.97174	0	MURA_ECOLI	E. coli
P0A759	3.25321	1.02972	0	NAGB_ECOLI	E. coli
P0A761	1.72245	0.814059	0	NANE_ECOLI	E. coli
P0A763	4.83796	1.05238	0	NDK_ECOLI	E. coli
P0A776	2.06019	0.943448	0	RPPH_ECOLI	E. coli
P0A780	3.08338	1.01048	0	NUSB_ECOLI	E. coli
P0A784	2.63434	1.07521	0	ORN_ECOLI	E. coli
P0A786	4.13333	0.971024	0	PYRB_ECOLI	E. coli
P0A790	3.02883	0.60436	0	PAND_ECOLI	E. coli
P0A794	1.94175	1.37161	0	PDXJ_ECOLI	E. coli
P0A796	4.98164	0.932539	0	PFKA_ECOLI	E. coli
P0A799	9.16522	0.926012	0	PGK_ECOLI	E. coli
P0A7A2	2.1095	0.877616	0	GPMB_ECOLI	E. coli
P0A7A5	3.17107	0.545061	0	PIMT_ECOLI	E. coli
P0A7A7	4.70639	1.08748	0	PLSB_ECOLI	E. coli
P0A7A9	4.37449	0.996622	0	IPYR_ECOLI	E. coli
P0A7B1	3.9992	1.13633	0	PPK1_ECOLI	E. coli
P0A7B5	2.80194	1.01022	0	PROB_ECOLI	E. coli
P0A7B8	3.52845	1.20129	0	HSLV_ECOLI	E. coli
P0A7C2	2.60806	0.83351	0	LEXA_ECOLI	E. coli
P0A7C6	2.75575	0.952209	0	PEPE_ECOLI	E. coli
P0A7D1	2.87962	0.724237	0	PTH_ECOLI	E. coli
P0A7D4	7.34274	0.934733	0	PURA_ECOLI	E. coli
P0A7D7	5.98313	0.987333	0	PUR7_ECOLI	E. coli
P0A7E1	2.78409	0.988785	0	PYRD_ECOLI	E. coli
P0A7E3	2.48558	0.592613	0	PYRE_ECOLI	E. coli
P0A7E5	5.24369	1.04768	0	PYRG_ECOLI	E. coli
P0A7E9	3.75497	0.846378	0	PYRH_ECOLI	E. coli
P0A7F3	3.48149	1.0579	0	PYRI_ECOLI	E. coli
P0A7F6	3.67908	-0.0877672	0	SPED_ECOLI	E. coli
P0A7F9	3.38119	0.697551	0	QUEA_ECOLI	E. coli
P0A7G2	4.24279	0.958545	0	RBFA_ECOLI	E. coli
P0A7G6	4.4711	1.02848	0	RECA_ECOLI	E. coli
P0A7H6	3.08267	#DIV/0!	0.517241	RECR_ECOLI	E. coli
P0A7I0	2.65269	0.329588	0	RF1_ECOLI	E. coli
P0A7I4	4.1537	0.96027	0	RF3_ECOLI	E. coli
P0A7I7	3.51332	0.718739	0	RIBA_ECOLI	E. coli
P0A7J3	7.22748	0.997767	0	RL10_ECOLI	E. coli
P0A7J7	6.78999	0.950127	0	RL11_ECOLI	E. coli
P0A7K2	4.43213	0.82453	0	RL7_ECOLI	E. coli
P0A7K6	5.42732	0.925589	0	RL19_ECOLI	E. coli
P0A7L0	7.63323	1.01858	0	RL1_ECOLI	E. coli
P0A7L3	5.14177	1.21148	0	RL20_ECOLI	E. coli
P0A7L8	4.97954	0.863913	0	RL27_ECOLI	E. coli
P0A7M2	4.04534	0.80373	0	RL28_ECOLI	E. coli
P0A7M6	2.45998	1.32079	0	RL29_ECOLI	E. coli
P0A7M9	2.89839	0.48529	0	RL31_ECOLI	E. coli
P0A7N4	4.27418	1.35631	0	RL32_ECOLI	E. coli
P0A7N9	3.96644	0.83512	0	RL33_ECOLI	E. coli
P0A7P5	2.9097	0.212258	0	RL34_ECOLI	E. coli
P0A7Q1	4.92005	0.88929	0	RL35_ECOLI	E. coli
P0A7R1	8.54581	0.979232	0	RL9_ECOLI	E. coli
P0A7R5	7.04578	1.05693	0	RS10_ECOLI	E. coli
P0A7R9	4.86107	1.18413	0	RS11_ECOLI	E. coli
P0A7S3	3.79302	0.660127	0	RS12_ECOLI	E. coli
P0A7S9	6.45693	1.10292	0	RS13_ECOLI	E. coli
P0A7T3	5.17434	1.10748	0	RS16_ECOLI	E. coli
P0A7T7	4.61557	0.88543	0	RS18_ECOLI	E. coli
P0A7U3	5.05933	0.993209	0	RS19_ECOLI	E. coli
P0A7U7	5.63935	0.685179	0	RS20_ECOLI	E. coli
P0A7V0	7.11425	0.999064	0	RS2_ECOLI	E. coli
P0A7V3	7.87738	0.970276	0	RS3_ECOLI	E. coli
P0A7V8	8.26411	0.765496	0	RS4_ECOLI	E. coli
P0A7W1	7.87302	0.91146	0	RS5_ECOLI	E. coli
P0A7W7	5.8033	0.942813	0	RS8_ECOLI	E. coli
P0A7X3	5.52278	1.01895	0	RS9_ECOLI	E. coli
P0A7X6	2.77949	0.761819	0	RIMM_ECOLI	E. coli
P0A7Y0	2.00205	1.06217	0	RNC_ECOLI	E. coli
P0A7Y8	2.16666	0.745053	0	RNPA_ECOLI	E. coli
P0A7Z0	2.98304	1.14494	0	RPIA_ECOLI	E. coli
P0A7Z4	5.76722	1.46702	0	RPOA_ECOLI	E. coli
P0A800	3.40567	0.859287	0	RPOZ_ECOLI	E. coli
P0A805	5.8227	0.964374	0	RRF_ECOLI	E. coli
P0A812	1.96876	1.03721	0	RUVB_ECOLI	E. coli
P0A817	4.17935	0.900887	0	METK_ECOLI	E. coli
P0A821	2.3607	0.769349	0	SELA_ECOLI	E. coli
P0A825	7.62986	0.900325	0	GLYA_ECOLI	E. coli
P0A830	1.58279	0.667591	0	DCTA_ECOLI	E. coli
P0A832	2.70988	0.938648	0	SSRP_ECOLI	E. coli
P0A836	8.14889	0.927018	0	SUCC_ECOLI	E. coli
P0A840	1.66589	0.783636	0	SURE_ECOLI	E. coli
P0A847	2.51783	0.0902566	0	TGT_ECOLI	E. coli
P0A850	8.5204	0.944146	0	TIG_ECOLI	E. coli
P0A853	10.3618	0.793446	0	TNAA_ECOLI	E. coli
P0A855	5.08881	0.969835	0	TOLB_ECOLI	E. coli
P0A858	5.17449	1.148	0	TPIS_ECOLI	E. coli
P0A862	7.21181	0.984257	0	TPX_ECOLI	E. coli
P0A867	6.11174	1.0534	0	TALA_ECOLI	E. coli
P0A870	7.07762	1.02063	0	TALB_ECOLI	E. coli
P0A873	2.66673	0.274546	0	TRMD_ECOLI	E. coli
P0A877	2.98382	0.992484	0	TRPA_ECOLI	E. coli
P0A879	3.46402	0.985784	0	TRPB_ECOLI	E. coli
P0A884	2.90726	0.75033	0	TYSY_ECOLI	E. coli
P0A887	3.52761	1.05679	0	UBIE_ECOLI	E. coli
P0A894	3.10972	0.955997	0	RAPZ_ECOLI	E. coli
P0A8A0	3.17636	1.00774	0	YEBC_ECOLI	E. coli
P0A8A2	3.68762	1.01522	0	YEEN_ECOLI	E. coli
P0A8A4	3.17244	0.807436	0	PSRP_ECOLI	E. coli
P0A8A8	2.21818	1.22473	0	RIMP_ECOLI	E. coli
P0A8B2	2.16262	#DIV/0!	0.5	SMRB_ECOLI	E. coli
P0A8B5	2.18431	0.440947	0	YBAB_ECOLI	E. coli
P0A8C1	4.44778	1.48261	0	YBJQ_ECOLI	E. coli
P0A8C4	2.43024	0.155041	0	YGFB_ECOLI	E. coli
P0A8D0	2.91667	1.08729	0	NRDR_ECOLI	E. coli
P0A8E1	3.223	0.947046	0	YCFP_ECOLI	E. coli
P0A8E5	2.41773	1.29047	0	YACL_ECOLI	E. coli
P0A8E7	6.20348	1.00712	0	YAJQ_ECOLI	E. coli
P0A8F0	5.95258	1.02592	0	UPP_ECOLI	E. coli
P0A8F4	2.39237	0.559693	0	URK_ECOLI	E. coli
P0A8F8	3.80049	0.878684	0	UVRB_ECOLI	E. coli
P0A8G3	5.65211	1.06222	0	UXAC_ECOLI	E. coli
P0A8G6	6.87222	0.859287	0	NQOR_ECOLI	E. coli
P0A8H6	2.94426	1.00671	0	YIHI_ECOLI	E. coli
P0A8I1	2.82355	#DIV/0!	0.521739	YQGF_ECOLI	E. coli
P0A8I3	2.77036	0.350842	0	YAAA_ECOLI	E. coli
P0A8I5	2.95047	1.17514	0	TRMB_ECOLI	E. coli
P0A8I8	1.47546	-0.0496652	0	RLMH_ECOLI	E. coli
P0A8J4	4.0114	0.633075	0	YBED_ECOLI	E. coli
P0A8J8	4.7307	1.08253	0	RHLB_ECOLI	E. coli
P0A8K1	3.2427	0.957306	0	PSD_ECOLI	E. coli
P0A8L1	5.70987	0.947328	0	SYS_ECOLI	E. coli
P0A8M0	6.40781	1.075	0	SYN_ECOLI	E. coli
P0A8M3	5.21963	0.90964	0	SYT_ECOLI	E. coli
P0A8M6	4.15378	1.2202	0	TMAR_ECOLI	E. coli
P0A8N0	2.68877	1.28751	0	MATP_ECOLI	E. coli
P0A8N3	6.58237	1.01288	0	SYK1_ECOLI	E. coli
P0A8N5	6.86177	1.10369	0	SYK2_ECOLI	E. coli
P0A8P3	2.95031	0.819187	0	FETP_ECOLI	E. coli
P0A8Q0	2.356	0.553228	0	FRDC_ECOLI	E. coli
P0A8R0	4.49452	1.24712	0	RRAA_ECOLI	E. coli
P0A8R7	2.40233	0.797201	0	YCJF_ECOLI	E. coli
P0A8S1	2.3784	1.12052	0	ARGP_ECOLI	E. coli
P0A8T1	2.29992	1.10361	0	PRMA_ECOLI	E. coli
P0A8T7	7.54192	0.992921	0	RPOC_ECOLI	E. coli
P0A8U2	1.89691	0.765937	0	YAFD_ECOLI	E. coli
P0A8U6	1.65151	0.471044	0	METJ_ECOLI	E. coli
P0A8V2	7.61928	0.860682	0	RPOB_ECOLI	E. coli
P0A8V6	2.19033	0.739031	0	FADR_ECOLI	E. coli
P0A8W0	2.23494	0.794787	0	NANR_ECOLI	E. coli
P0A8W2	1.19631	0.541917	0	SLYA_ECOLI	E. coli
P0A8W5	3.27678	0.728062	0	YQGE_ECOLI	E. coli
P0A8W8	3.9423	0.908459	0	YFBU_ECOLI	E. coli
P0A8X0	3.81269	0.841293	0	DARP_ECOLI	E. coli
P0A8X2	2.49638	1.02091	0	YCEI_ECOLI	E. coli
P0A8Y3	3.473	0.725358	0	YIHX_ECOLI	E. coli
P0A8Y5	2.82185	0.651088	0	YIDA_ECOLI	E. coli
P0A901	3.25973	0.667049	0	BLC_ECOLI	E. coli
P0A903	5.19638	0.954715	0	BAMC_ECOLI	E. coli
P0A905	5.18386	1.12046	0	SLYB_ECOLI	E. coli
P0A908	5.58872	0.993626	0	MIPA_ECOLI	E. coli
P0A910	9.6654	0.848193	0	OMPA_ECOLI	E. coli
P0A912	4.07694	1.05377	0	PAL_ECOLI	E. coli
P0A915	7.05332	0.903505	0	OMPW_ECOLI	E. coli
P0A917	5.38264	1.00973	0	OMPX_ECOLI	E. coli
P0A921	2.54514	1.00037	0	PA1_ECOLI	E. coli
P0A927	6.44644	1.01519	0	TSX_ECOLI	E. coli
P0A935	1.85308	#DIV/0!	0.5	MLTA_ECOLI	E. coli
P0A937	4.90977	0.992088	0	BAME_ECOLI	E. coli
P0A940	6.07005	0.913725	0	BAMA_ECOLI	E. coli
P0A948	3.09205	0.0952805	0	RIMJ_ECOLI	E. coli
P0A951	3.54833	#DIV/0!	0.5	ATDA_ECOLI	E. coli
P0A953	6.67428	1.04966	0	FABB_ECOLI	E. coli
P0A955	7.3072	1.12683	0	ALKH_ECOLI	E. coli
P0A959	2.32893	1.13994	0	ALAA_ECOLI	E. coli
P0A962	2.75874	0.915299	0	ASPG1_ECOLI	E. coli
P0A972	5.15189	0.986077	0	CSPE_ECOLI	E. coli
P0A988	2.55768	0.881892	0	DPO3B_ECOLI	E. coli
P0A991	4.50153	1.09668	0	ALF1_ECOLI	E. coli
P0A993	3.96442	0.999001	0	F16PA_ECOLI	E. coli
P0A996	1.75656	#DIV/0!	0.5	GLPC_ECOLI	E. coli
P0A998	4.05821	1.03354	0	FTNA_ECOLI	E. coli
P0A9A6	6.08667	0.998409	0	FTSZ_ECOLI	E. coli
P0A9A9	3.69984	1.26225	0	FUR_ECOLI	E. coli
P0A9B2	7.74274	0.981971	0	G3P1_ECOLI	E. coli
P0A9B6	2.32959	0.83112	0	E4PD_ECOLI	E. coli
P0A9C0	5.45242	0.939784	0	GLPA_ECOLI	E. coli
P0A9C3	4.26492	1.0345	0	GALM_ECOLI	E. coli
P0A9C5	4.42174	0.697052	0	GLN1B_ECOLI	E. coli
P0A9C9	2.75356	0.997645	0	GLPX_ECOLI	E. coli
P0A9D2	2.86063	0.86099	0	GSTA_ECOLI	E. coli
P0A9D4	2.22732	0.985035	0	CYSE_ECOLI	E. coli
P0A9D8	5.82816	0.90624	0	DAPD_ECOLI	E. coli
P0A9E0	2.32963	#DIV/0!	0.5	ARAC_ECOLI	E. coli
P0A9E5	2.61899	0.571158	0	FNR_ECOLI	E. coli
P0A9F1	2.18634	#DIV/0!	0.529412	MNTR_ECOLI	E. coli
P0A9F3	3.21603	0.836326	0	CYSB_ECOLI	E. coli
P0A9F6	2.04903	0.459138	0	GCVA_ECOLI	E. coli
P0A9G6	6.98894	1.01677	0	ACEA_ECOLI	E. coli
P0A9G8	2.55645	1.01696	0	MODE_ECOLI	E. coli
P0A9H1	2.84849	0.920275	0	MUG_ECOLI	E. coli
P0A9H7	1.53124	0.78079	0	CFA_ECOLI	E. coli
P0A9H9	3.53596	0.619267	0	CHEZ_ECOLI	E. coli
P0A9I3	2.43223	0.635124	0	GCVR_ECOLI	E. coli
P0A9J0	3.30484	0.732866	0	RNG_ECOLI	E. coli
P0A9J4	1.12887	1.03252	0	PANE_ECOLI	E. coli
P0A9J6	4.91626	1.12656	0	RBSK_ECOLI	E. coli
P0A9J8	3.29725	1.21101	0	CMPDT_ECOLI	E. coli
P0A9K3	4.72165	0.919301	0	PHOL_ECOLI	E. coli
P0A9K9	5.23452	0.965085	0	SLYD_ECOLI	E. coli
P0A9L3	4.56441	1.16404	0	FKBB_ECOLI	E. coli
P0A9L5	3.52342	1.21233	0	PPIC_ECOLI	E. coli
P0A9L8	2.56609	0.939046	0	P5CR_ECOLI	E. coli
P0A9M0	5.92219	1.04686	0	LON_ECOLI	E. coli
P0A9M2	3.74425	0.942129	0	HPRT_ECOLI	E. coli
P0A9M5	2.85421	0.94729	0	XGPT_ECOLI	E. coli
P0A9M8	6.21937	0.981226	0	PTA_ECOLI	E. coli
P0A9N4	2.79755	1.07118	0	PFLA_ECOLI	E. coli
P0A9P0	7.94927	0.998244	0	DLDH_ECOLI	E. coli
P0A9P4	4.66782	0.857166	0	TRXB_ECOLI	E. coli
P0A9P6	3.39205	1.01951	0	DEAD_ECOLI	E. coli
P0A9Q1	6.1976	1.08723	0	ARCA_ECOLI	E. coli
P0A9Q5	3.84319	1.04565	0	ACCD_ECOLI	E. coli
P0A9Q7	6.8919	0.990129	0	ADHE_ECOLI	E. coli
P0A9Q9	5.49579	0.996058	0	DHAS_ECOLI	E. coli
P0A9R4	2.88575	1.13306	0	FER_ECOLI	E. coli
P0A9R7	2.92294	0.995622	0	FTSE_ECOLI	E. coli
P0A9S1	2.93261	0.825172	0	FUCO_ECOLI	E. coli
P0A9S5	1.12379	#DIV/0!	0.5	GLDA_ECOLI	E. coli
P0A9T0	3.45762	1.09594	0	SERA_ECOLI	E. coli
P0A9T4	3.87646	0.74544	0	TAS_ECOLI	E. coli
P0A9U1	2.8456	-0.756484	0	YBHF_ECOLI	E. coli
P0A9U3	4.28311	0.900297	0	YBIT_ECOLI	E. coli
P0A9V1	4.24577	1.12826	0	LPTB_ECOLI	E. coli
P0A9W0	2.27599	0.604229	0	ULAR_ECOLI	E. coli
P0A9W3	5.93325	1.00557	0	ETTA_ECOLI	E. coli
P0A9W6	2.50488	1.04797	0	IBAG_ECOLI	E. coli
P0A9W9	2.99697	0.989534	0	YRDA_ECOLI	E. coli
P0A9X4	5.42405	1.07571	0	MREB_ECOLI	E. coli
P0A9X9	3.41697	0.952892	0	CSPA_ECOLI	E. coli
P0A9Y6	7.88663	1.15813	0	CSPC_ECOLI	E. coli
P0A9Z1	2.8872	0.692416	0	GLNB_ECOLI	E. coli
P0AA04	6.21011	0.844559	0	PTHP_ECOLI	E. coli
P0AA10	6.48067	0.954961	0	RL13_ECOLI	E. coli
P0AA16	5.58446	1.05311	0	OMPR_ECOLI	E. coli
P0AA25	4.16747	0.925163	0	THIO_ECOLI	E. coli
P0AA39	1.65601	1.15992	0	RLUC_ECOLI	E. coli
P0AA43	3.00317	0.846136	0	RSUA_ECOLI	E. coli
P0AA47	2.28952	1.29177	0	PLAP_ECOLI	E. coli
P0AA53	3.7546	0.82281	0	QMCA_ECOLI	E. coli
P0AA78	2.23218	0.63502	0	EXUT_ECOLI	E. coli
P0AA84	1.85593	#DIV/0!	0.5	CLSB_ECOLI	E. coli
P0AA91	3.42052	0.975857	0	YEAY_ECOLI	E. coli
P0AAB4	2.29657	0.781193	0	UBID_ECOLI	E. coli
P0AAB6	4.21358	1.05176	0	GALF_ECOLI	E. coli
P0AAB8	2.88677	0.987372	0	USPD_ECOLI	E. coli
P0AAC0	4.99698	1.1625	0	USPE_ECOLI	E. coli
P0AAC8	3.02521	0.279042	0	ISCA_ECOLI	E. coli
P0AAD2	1.3354	1.44474	0	MTR_ECOLI	E. coli
P0AAD6	1.2941	0.460966	0	SDAC_ECOLI	E. coli
P0AAE0	2.74564	1.39242	0	CYCA_ECOLI	E. coli
P0AAF6	3.4462	0.93049	0	ARTP_ECOLI	E. coli
P0AAG0	1.42617	0.731677	0	DPPD_ECOLI	E. coli
P0AAG8	3.88497	0.997212	0	MGLA_ECOLI	E. coli
P0AAH0	2.82625	0.859873	0	PSTB_ECOLI	E. coli
P0AAH4	1.5538	#DIV/0!	0.5	SAPD_ECOLI	E. coli
P0AAH8	3.08377	0.961925	0	SAPF_ECOLI	E. coli
P0AAI3	6.68975	0.835007	0	FTSH_ECOLI	E. coli
P0AAI5	4.55611	0.953689	0	FABF_ECOLI	E. coli
P0AAI9	3.23712	0.869784	0	FABD_ECOLI	E. coli
P0AAN5	2.49456	0.644894	0	YAIA_ECOLI	E. coli
P0AAP3	1.40904	0.465507	0	FRMR_ECOLI	E. coli
P0AAQ2	1.21712	1.06782	0	YAJD_ECOLI	E. coli
P0AAQ6	2.37876	0.777157	0	YBAA_ECOLI	E. coli
P0AAR3	3.13785	0.763629	0	YBAK_ECOLI	E. coli
P0AAS3	2.47791	0.656294	0	YBBJ_ECOLI	E. coli
P0AAT2	1.56589	0.20466	0	YBDF_ECOLI	E. coli
P0AAT4	2.21017	0.752846	0	YBDG_ECOLI	E. coli
P0AAT9	4.36392	0.846418	0	YBEL_ECOLI	E. coli
P0AAU2	1.36813	0.521688	0	YBFA_ECOLI	E. coli
P0AAV4	3.06919	0.472576	0	PXPB_ECOLI	E. coli
P0AAW1	1.92544	0.155635	0	YBHP_ECOLI	E. coli
P0AAX8	3.96672	1.0111	0	YBIS_ECOLI	E. coli
P0AAZ7	3.17074	0.711061	0	YCAR_ECOLI	E. coli
P0AB03	1.91686	0.703883	0	YCBJ_ECOLI	E. coli
P0AB10	2.34003	0.994722	0	PQIC_ECOLI	E. coli
P0AB12	3.16651	0.880945	0	YCCF_ECOLI	E. coli
P0AB14	4.81916	0.807101	0	YCCJ_ECOLI	E. coli
P0AB18	2.98881	0.884133	0	TUSE_ECOLI	E. coli
P0AB24	2.56762	0.775377	0	EFEO_ECOLI	E. coli
P0AB26	2.43753	0.950126	0	YCEB_ECOLI	E. coli
P0AB28	2.969	0.935496	0	YCED_ECOLI	E. coli
P0AB38	3.55993	0.95471	0	LPOB_ECOLI	E. coli
P0AB43	2.19006	0.379132	0	YCGL_ECOLI	E. coli
P0AB52	3.10759	1.23186	0	YCHN_ECOLI	E. coli
P0AB55	4.18914	0.960759	0	YCII_ECOLI	E. coli
P0AB58	2.35635	0.960147	0	LAPB_ECOLI	E. coli
P0AB61	3.38144	0.856192	0	YCIN_ECOLI	E. coli
P0AB67	4.31547	0.659527	0	PNTB_ECOLI	E. coli
P0AB71	7.58539	0.887271	0	ALF_ECOLI	E. coli
P0AB77	5.54727	1.08242	0	KBL_ECOLI	E. coli
P0AB80	2.81516	1.02965	0	ILVE_ECOLI	E. coli
P0AB83	2.26901	0.622518	0	END3_ECOLI	E. coli
P0AB89	5.98809	0.920907	0	PUR8_ECOLI	E. coli
P0AB91	3.04998	0.961589	0	AROG_ECOLI	E. coli
P0AB98	3.30254	1.65511	0	ATP6_ECOLI	E. coli
P0ABA0	2.88862	0.81139	0	ATPF_ECOLI	E. coli
P0ABA4	4.65409	1.11854	0	ATPD_ECOLI	E. coli
P0ABA6	4.93307	0.959992	0	ATPG_ECOLI	E. coli
P0ABB0	8.39139	0.946937	0	ATPA_ECOLI	E. coli
P0ABB4	9.08868	0.352105	0	ATPB_ECOLI	E. coli
P0ABB8	6.46968	0.918166	0	ATMA_ECOLI	E. coli
P0ABC3	5.45182	0.96454	0	HFLC_ECOLI	E. coli
P0ABC7	4.62426	0.947889	0	HFLK_ECOLI	E. coli
P0ABD3	3.66727	0.902997	0	BFR_ECOLI	E. coli
P0ABD5	5.87344	0.990733	0	ACCA_ECOLI	E. coli
P0ABD8	3.51507	1.14287	0	BCCP_ECOLI	E. coli
P0ABE2	5.5986	0.977402	0	BOLA_ECOLI	E. coli
P0ABF1	2.59392	0.799212	0	PCNB_ECOLI	E. coli
P0ABF6	3.48907	0.900067	0	CDD_ECOLI	E. coli
P0ABF8	1.75423	0.961848	0	PGSA_ECOLI	E. coli
P0ABH0	2.47474	0.931111	0	FTSA_ECOLI	E. coli
P0ABH7	7.26116	0.803791	0	CISY_ECOLI	E. coli
P0ABH9	4.4968	1.03537	0	CLPA_ECOLI	E. coli
P0ABI4	4.55018	1.06549	0	CORA_ECOLI	E. coli
P0ABI8	3.70417	0.998898	0	CYOB_ECOLI	E. coli
P0ABJ1	4.94789	0.931389	0	CYOA_ECOLI	E. coli
P0ABJ9	5.51225	1.15157	0	CYDA_ECOLI	E. coli
P0ABK2	2.97413	0.698544	0	CYDB_ECOLI	E. coli
P0ABK5	8.97289	0.951853	0	CYSK_ECOLI	E. coli
P0ABL5	2.65682	#DIV/0!	0.521739	NAPC_ECOLI	E. coli
P0ABN1	2.27593	0.372781	0	KDGL_ECOLI	E. coli
P0ABN5	3.14228	1.29544	0	DCUA_ECOLI	E. coli
P0ABN9	1.79691	0.261949	0	DCUB_ECOLI	E. coli
P0ABP3	1.72694	0.22986	0	DCUC_ECOLI	E. coli
P0ABP8	6.15606	0.966257	0	DEOD_ECOLI	E. coli
P0ABQ0	2.19239	0.892081	0	COABC_ECOLI	E. coli
P0ABQ2	3.87249	0.877715	0	GARR_ECOLI	E. coli
P0ABQ4	2.72434	1.02357	0	DYR_ECOLI	E. coli
P0ABS1	4.6374	0.969327	0	DKSA_ECOLI	E. coli
P0ABS5	2.58428	0.407044	0	DNAG_ECOLI	E. coli
P0ABT2	5.67645	1.15685	0	DPS_ECOLI	E. coli
P0ABU0	3.89151	0.894734	0	MENB_ECOLI	E. coli
P0ABU2	3.88482	1.03924	0	YCHF_ECOLI	E. coli
P0ABU5	3.11549	0.930544	0	ELBB_ECOLI	E. coli
P0ABU7	1.88312	0.646137	0	EXBB_ECOLI	E. coli
P0ABU9	2.35948	0.854812	0	TOLQ_ECOLI	E. coli
P0ABV6	1.56039	0.736889	0	TOLR_ECOLI	E. coli
P0ABY4	2.12576	0.187738	0	FLAW_ECOLI	E. coli
P0ABZ4	2.21085	1.33248	0	KDSC_ECOLI	E. coli
P0ABZ6	5.40786	0.777459	0	SURA_ECOLI	E. coli
P0AC02	4.8636	0.981075	0	BAMD_ECOLI	E. coli
P0AC13	2.45905	0.719689	0	DHPS_ECOLI	E. coli
P0AC19	4.08066	1.1839	0	FOLX_ECOLI	E. coli
P0AC23	2.50671	1.07031	0	FOCA_ECOLI	E. coli
P0AC30	2.40293	1.13013	0	FTSX_ECOLI	E. coli
P0AC33	5.35193	1.1111	0	FUMA_ECOLI	E. coli
P0AC38	4.80999	0.987554	0	ASPA_ECOLI	E. coli
P0AC41	5.53183	0.891041	0	SDHA_ECOLI	E. coli
P0AC44	1.62939	0.811705	0	DHSD_ECOLI	E. coli
P0AC47	3.14609	1.05027	0	FRDB_ECOLI	E. coli
P0AC51	1.68118	0.551087	0	ZUR_ECOLI	E. coli
P0AC53	4.8216	1.09928	0	G6PD_ECOLI	E. coli
P0AC59	6.22791	1.08271	0	GLRX2_ECOLI	E. coli
P0AC62	4.3482	1.12236	0	GLRX3_ECOLI	E. coli
P0AC69	3.28347	1.10776	0	GLRX4_ECOLI	E. coli
P0AC73	2.31087	#DIV/0!	0.529412	EBGC_ECOLI	E. coli
P0AC75	2.43436	-0.013179	0	KDTA_ECOLI	E. coli
P0AC81	3.1704	1.32558	0	LGUL_ECOLI	E. coli
P0AC84	3.28662	0.801806	0	GLO2_ECOLI	E. coli
P0AC86	3.34057	0.968257	0	PHSG_ECOLI	E. coli
P0AC92	2.89839	0.466466	0	GNSA_ECOLI	E. coli
P0ACA1	2.50419	0.837137	0	YIBF_ECOLI	E. coli
P0ACA3	6.07483	0.966765	0	SSPA_ECOLI	E. coli
P0ACA7	2.55763	0.780634	0	GSTB_ECOLI	E. coli
P0ACB0	3.30882	0.850154	0	DNAB_ECOLI	E. coli
P0ACB2	2.33872	0.864875	0	HEM2_ECOLI	E. coli
P0ACB4	2.6103	0.914134	0	HEMG_ECOLI	E. coli
P0ACB7	3.23669	1.0944	0	HEMY_ECOLI	E. coli
P0ACC3	2.80936	0.784656	0	ERPA_ECOLI	E. coli
P0ACC7	3.50586	0.870971	0	GLMU_ECOLI	E. coli
P0ACD4	1.8084	1.38885	0	ISCU_ECOLI	E. coli
P0ACD8	2.4424	0.719758	0	MBHL_ECOLI	E. coli
P0ACE0	3.516	1.14001	0	MBHM_ECOLI	E. coli
P0ACE7	3.29342	0.541255	0	HINT_ECOLI	E. coli
P0ACF0	7.73119	0.995881	0	DBHA_ECOLI	E. coli
P0ACF4	6.59898	0.999011	0	DBHB_ECOLI	E. coli
P0ACF8	6.27552	0.933992	0	HNS_ECOLI	E. coli
P0ACG1	4.29064	1.01632	0	STPA_ECOLI	E. coli
P0ACG8	3.34333	#DIV/0!	0.5	HSLR_ECOLI	E. coli
P0ACI0	2.75691	1.246	0	ROB_ECOLI	E. coli
P0ACI6	4.82195	1.08443	0	ASNC_ECOLI	E. coli
P0ACJ0	3.24771	1.06044	0	LRP_ECOLI	E. coli
P0ACJ8	4.6263	1.02407	0	CRP_ECOLI	E. coli
P0ACL0	2.35558	0.979238	0	GLPR_ECOLI	E. coli
P0ACL2	2.16659	0.983183	0	EXUR_ECOLI	E. coli
P0ACL9	2.69532	#DIV/0!	0.5	PDHR_ECOLI	E. coli
P0ACN4	2.43694	0.855945	0	ALLR_ECOLI	E. coli
P0ACP1	2.80637	0.628719	0	CRA_ECOLI	E. coli
P0ACP5	2.79836	0.752719	0	GNTR_ECOLI	E. coli
P0ACQ4	1.01714	#DIV/0!	0.5	OXYR_ECOLI	E. coli
P0ACR4	1.71537	0.882756	0	YEIE_ECOLI	E. coli
P0ACR9	2.63291	0.95843	0	MPRA_ECOLI	E. coli
P0ACS7	2.89798	1.06863	0	RPIR_ECOLI	E. coli
P0ACU5	2.36329	0.46572	0	FABR_ECOLI	E. coli
P0ACU7	2.30806	1.01781	0	YJDC_ECOLI	E. coli
P0ACV0	2.16571	1.07869	0	LPXL_ECOLI	E. coli
P0ACV4	1.50491	#DIV/0!	0.6	LAPA_ECOLI	E. coli
P0ACX3	3.29195	0.987117	0	YDHR_ECOLI	E. coli
P0ACY1	3.75179	0.988868	0	YDJA_ECOLI	E. coli
P0ACY3	4.92941	0.87868	0	YEAG_ECOLI	E. coli
P0ACZ4	2.61308	0.834107	0	EVGA_ECOLI	E. coli
P0ACZ8	1.64692	1.6063	0	CUSR_ECOLI	E. coli
P0AD05	3.02323	0.66565	0	YECA_ECOLI	E. coli
P0AD12	3.08496	1.23288	0	YEEZ_ECOLI	E. coli
P0AD27	2.14858	0.706888	0	YEJM_ECOLI	E. coli
P0AD33	3.0051	1.10975	0	YFCZ_ECOLI	E. coli
P0AD42	2.30849	#DIV/0!	0.521739	PGPC_ECOLI	E. coli
P0AD49	5.68999	1.05958	0	YFIA_ECOLI	E. coli
P0AD57	3.11608	0.938154	0	ISPB_ECOLI	E. coli
P0AD59	3.24758	1.01693	0	IVY_ECOLI	E. coli
P0AD61	7.74528	0.98951	0	KPYK1_ECOLI	E. coli
P0ADA1	2.39235	0.302899	0	TESA_ECOLI	E. coli
P0ADA3	3.33977	1.01031	0	NLPD_ECOLI	E. coli
P0ADA5	4.51314	1.05453	0	YAJG_ECOLI	E. coli
P0ADB1	4.90002	1.11016	0	OSME_ECOLI	E. coli
P0ADB7	5.86436	1.14261	0	ECNB_ECOLI	E. coli
P0ADC1	3.15566	0.822831	0	LPTE_ECOLI	E. coli
P0ADC3	2.07274	1.06923	0	LOLC_ECOLI	E. coli
P0ADC6	2.62689	0.769036	0	LPTG_ECOLI	E. coli
P0ADE4	2.05288	0.778065	0	TAMA_ECOLI	E. coli
P0ADE6	6.8764	0.897719	0	KBP_ECOLI	E. coli
P0ADE8	5.89836	0.940815	0	YGFZ_ECOLI	E. coli
P0ADF8	2.01539	0.0959868	0	ILVN_ECOLI	E. coli
P0ADG4	4.35893	1.07281	0	SUHB_ECOLI	E. coli
P0ADG7	5.9631	0.968186	0	IMDH_ECOLI	E. coli
P0ADI7	2.44857	0.716938	0	YECD_ECOLI	E. coli
P0ADK0	3.02831	0.963164	0	YIAF_ECOLI	E. coli
P0ADK8	2.78697	0.909614	0	YIBL_ECOLI	E. coli
P0ADM4	2.14554	#DIV/0!		YIDQ_ECOLI	E. coli
P0ADN2	3.34436	1.03526	0	MAOP_ECOLI	E. coli
P0ADP0	2.67732	0.875469	0	YIGB_ECOLI	E. coli
P0ADP2	1.33573	0.118439	0	YIGI_ECOLI	E. coli
P0ADP7	3.14103	0.407132	0	UBIJ_ECOLI	E. coli
P0ADP9	2.79469	0.602428	0	YIHD_ECOLI	E. coli
P0ADQ2	2.75652	0.724746	0	FABY_ECOLI	E. coli
P0ADQ7	3.97024	1.76292	0	YGAM_ECOLI	E. coli
P0ADR6	2.35127	0.852237	0	RLMM_ECOLI	E. coli
P0ADR8	1.51678	#DIV/0!	0.5	PPNN_ECOLI	E. coli
P0ADS6	4.12274	1.11106	0	YGGE_ECOLI	E. coli
P0ADS9	3.13361	1.06829	0	YGGN_ECOLI	E. coli
P0ADT5	2.54624	0.753971	0	YGIC_ECOLI	E. coli
P0ADT8	3.71286	0.943331	0	YGIM_ECOLI	E. coli
P0ADU2	2.85119	0.766548	0	YGIN_ECOLI	E. coli
P0ADU5	5.67908	1.06781	0	YGIW_ECOLI	E. coli
P0ADV1	3.7394	0.966055	0	LPTA_ECOLI	E. coli
P0ADV5	3.15022	1.00498	0	YHBW_ECOLI	E. coli
P0ADV7	5.44607	0.980312	0	MLAC_ECOLI	E. coli
P0ADV9	3.39142	1.22891	0	LPTC_ECOLI	E. coli
P0ADW3	4.25759	1.00434	0	ZAPG_ECOLI	E. coli
P0ADX1	2.51158	1.06703	0	YHFA_ECOLI	E. coli
P0ADX9	2.62627	#DIV/0!	0.5	RSMD_ECOLI	E. coli
P0ADY1	5.19148	1.00221	0	PPID_ECOLI	E. coli
P0ADY3	6.3672	0.925004	0	RL14_ECOLI	E. coli
P0ADY7	6.93404	0.957229	0	RL16_ECOLI	E. coli
P0ADZ0	5.25082	0.787131	0	RL23_ECOLI	E. coli
P0ADZ4	4.82501	0.86587	0	RS15_ECOLI	E. coli
P0ADZ7	4.72995	0.882375	0	YAJC_ECOLI	E. coli
P0AE01	2.69994	0.820098	0	TRMJ_ECOLI	E. coli
P0AE06	4.93981	1.00974	0	ACRA_ECOLI	E. coli
P0AE08	8.33383	1.19519	0	AHPC_ECOLI	E. coli
P0AE12	3.77576	0.928583	0	AMN_ECOLI	E. coli
P0AE14	2.38666	0.783743	0	AMPE_ECOLI	E. coli
P0AE18	3.29968	1.15995	0	MAP1_ECOLI	E. coli
P0AE22	4.1983	0.981797	0	APHA_ECOLI	E. coli
P0AE28	2.70467	0.936039	0	AROM_ECOLI	E. coli
P0AE30	3.19962	1.31424	0	ARTM_ECOLI	E. coli
P0AE34	2.6109	0.939925	0	ARTQ_ECOLI	E. coli
P0AE37	2.372	0.760672	0	ASTA_ECOLI	E. coli
P0AE39	2.34561	0.853985	0	YPDB_ECOLI	E. coli
P0AE45	2.98429	#DIV/0!	0.521739	PAEA_ECOLI	E. coli
P0AE48	3.16543	0.962457	0	YTFP_ECOLI	E. coli
P0AE52	3.12048	1.23595	0	BCP_ECOLI	E. coli
P0AE63	2.31774	#DIV/0!	0.5	CHAB_ECOLI	E. coli
P0AE78	3.14821	0.939125	0	CORC_ECOLI	E. coli
P0AE82	2.25287	0.714468	0	CPXA_ECOLI	E. coli
P0AE85	2.08142	#DIV/0!	0.545455	CPXP_ECOLI	E. coli
P0AE88	3.00392	1.09769	0	CPXR_ECOLI	E. coli
P0AE91	2.62443	1.07502	0	CREA_ECOLI	E. coli
P0AEA8	3.19798	#DIV/0!	0.5	CYSG_ECOLI	E. coli
P0AEB2	5.07492	0.871803	0	DACA_ECOLI	E. coli
P0AEB7	4.08554	1.18207	0	YOAB_ECOLI	E. coli
P0AEC3	2.77241	0.771141	0	ARCB_ECOLI	E. coli
P0AEC5	1.91366	0.335108	0	BARA_ECOLI	E. coli
P0AED0	5.73063	1.28737	0	USPA_ECOLI	E. coli
P0AED5	0.999412	0.258505	0	UVRY_ECOLI	E. coli
P0AED7	2.33615	1.04166	0	DAPE_ECOLI	E. coli
P0AED9	2.52505	#DIV/0!	0.5	DCM_ECOLI	E. coli
P0AEE1	3.1924	0.912809	0	DCRB_ECOLI	E. coli
P0AEE5	7.91913	1.02192	0	MGLB_ECOLI	E. coli
P0AEF0	2.10385	0.612788	0	DNAC_ECOLI	E. coli
P0AEF8	2.00488	#DIV/0!	0.512195	DPPB_ECOLI	E. coli
P0AEG4	4.82369	0.963383	0	DSBA_ECOLI	E. coli
P0AEG6	2.62114	1.12266	0	DSBC_ECOLI	E. coli
P0AEH1	2.07288	0.476483	0	RSEP_ECOLI	E. coli
P0AEH3	1.31362	1.19007	0	ELAA_ECOLI	E. coli
P0AEH5	4.97189	1.40207	0	ELAB_ECOLI	E. coli
P0AEI1	4.20412	1.02847	0	MIAB_ECOLI	E. coli
P0AEI4	2.81176	0.84512	0	RIMO_ECOLI	E. coli
P0AEJ4	1.86646	#DIV/0!	0.50625	ENVZ_ECOLI	E. coli
P0AEK2	6.41244	1.13841	0	FABG_ECOLI	E. coli
P0AEK4	6.52615	0.902081	0	FABI_ECOLI	E. coli
P0AEM0	3.76994	0.951297	0	FKBX_ECOLI	E. coli
P0AEM4	1.5066	0.417848	0	FLGM_ECOLI	E. coli
P0AEM6	2.21837	0.911786	0	FLIA_ECOLI	E. coli
P0AEM9	6.391	1.00952	0	TCYJ_ECOLI	E. coli
P0AEN1	3.91218	0.798376	0	FRE_ECOLI	E. coli
P0AEN8	3.29423	0.992281	0	FUCM_ECOLI	E. coli
P0AEP3	3.29236	0.95446	0	GALU_ECOLI	E. coli
P0AEQ1	3.86132	1.32111	0	GLCG_ECOLI	E. coli
P0AEQ3	7.27287	1.05309	0	GLNH_ECOLI	E. coli
P0AEQ6	2.3664	0.93925	0	GLNP_ECOLI	E. coli
P0AER0	3.58024	1.92035	0	GLPF_ECOLI	E. coli
P0AER8	2.65214	0.991594	0	GLTS_ECOLI	E. coli
P0AES0	2.42413	0.81864	0	GSP_ECOLI	E. coli
P0AES2	1.69255	0.683463	0	GUDD_ECOLI	E. coli
P0AES4	5.60392	1.02403	0	GYRA_ECOLI	E. coli
P0AES6	5.57316	1.01069	0	GYRB_ECOLI	E. coli
P0AES9	6.4986	0.767329	0	HDEA_ECOLI	E. coli
P0AET2	5.45985	0.939123	0	HDEB_ECOLI	E. coli
P0AET5	1.963	0.567758	0	HDED_ECOLI	E. coli
P0AET8	3.69022	0.913942	0	HDHA_ECOLI	E. coli
P0AEU0	4.56868	1.07983	0	HISJ_ECOLI	E. coli
P0AEU7	5.76873	0.888015	0	SKP_ECOLI	E. coli
P0AEW6	2.60181	1.14337	0	INGK_ECOLI	E. coli
P0AEW9	3.69574	1.15231	0	K1PF_ECOLI	E. coli
P0AEX3	1.54979	0.981082	0	KGTP_ECOLI	E. coli
P0AEX5	1.83884	0.599627	0	KPPR_ECOLI	E. coli
P0AEX9	8.37495	0.976564	0	MALE_ECOLI	E. coli
P0AEY5	3.24254	0.819119	0	MDAB_ECOLI	E. coli
P0AEZ3	4.45332	1.15328	0	MIND_ECOLI	E. coli
P0AEZ9	4.02515	0.807802	0	MOAB_ECOLI	E. coli
P0AF03	3.31334	0.740928	0	MOG_ECOLI	E. coli
P0AF08	3.50019	0.985835	0	APBC_ECOLI	E. coli
P0AF12	2.97	0.983169	0	MTNN_ECOLI	E. coli
P0AF18	3.11405	1.0698	0	NAGA_ECOLI	E. coli
P0AF20	2.18002	0.740089	0	NAGC_ECOLI	E. coli
P0AF24	3.73383	0.903631	0	NAGD_ECOLI	E. coli
P0AF26	1.71439	0.873731	0	NARJ_ECOLI	E. coli
P0AF28	3.4	0.953335	0	NARL_ECOLI	E. coli
P0AF48	1.91254	1.25022	0	YJBQ_ECOLI	E. coli
P0AF50	3.86461	1.02373	0	YJBR_ECOLI	E. coli
P0AF52	4.57153	0.906874	0	GHXP_ECOLI	E. coli
P0AF63	2.99879	0.812415	0	NSRR_ECOLI	E. coli
P0AF67	2.7915	0.545259	0	TSAE_ECOLI	E. coli
P0AF70	3.50267	1.1392	0	YJEI_ECOLI	E. coli
P0AF93	3.62135	0.680915	0	RIDA_ECOLI	E. coli
P0AF96	4.74159	0.980138	0	TABA_ECOLI	E. coli
P0AFA2	1.16747	0.473521	0	NARX_ECOLI	E. coli
P0AFA7	1.66694	0.717914	0	NHAB_ECOLI	E. coli
P0AFB1	2.44451	0.748386	0	NLPI_ECOLI	E. coli
P0AFB5	2.4685	0.415477	0	NTRB_ECOLI	E. coli
P0AFB8	1.80008	0.370251	0	NTRC_ECOLI	E. coli
P0AFC3	4.31326	1.22942	0	NUOA_ECOLI	E. coli
P0AFC7	2.94304	1.18865	0	NUOB_ECOLI	E. coli
P0AFD1	2.81758	0.825405	0	NUOE_ECOLI	E. coli
P0AFD4	2.72469	1.07291	0	NUOH_ECOLI	E. coli
P0AFD6	3.30366	0.97439	0	NUOI_ECOLI	E. coli
P0AFE4	2.8218	0.239098	0	NUOK_ECOLI	E. coli
P0AFE8	1.0772	0.466605	0	NUOM_ECOLI	E. coli
P0AFF0	3.76625	1.1733	0	NUON_ECOLI	E. coli
P0AFF2	3.58284	1.04383	0	NUPC_ECOLI	E. coli
P0AFF6	6.3711	0.909625	0	NUSA_ECOLI	E. coli
P0AFG0	5.94252	1.04713	0	NUSG_ECOLI	E. coli
P0AFG3	6.56342	0.990137	0	ODO1_ECOLI	E. coli
P0AFG6	7.0443	0.962324	0	ODO2_ECOLI	E. coli
P0AFG8	8.3471	0.976812	0	ODP1_ECOLI	E. coli
P0AFH8	7.54213	1.13926	0	OSMY_ECOLI	E. coli
P0AFI2	3.05923	0.863362	0	PARC_ECOLI	E. coli
P0AFI7	2.91913	0.962677	0	PDXH_ECOLI	E. coli
P0AFJ1	4.23156	1.05694	0	YJDM_ECOLI	E. coli
P0AFJ5	2.50862	0.80425	0	PHOB_ECOLI	E. coli
P0AFJ7	3.20633	0.848183	0	PITA_ECOLI	E. coli
P0AFK0	4.72724	1.09863	0	PMBA_ECOLI	E. coli
P0AFK6	2.08836	0.576812	0	POTC_ECOLI	E. coli
P0AFK9	5.61709	0.968545	0	POTD_ECOLI	E. coli
P0AFL3	4.56723	0.996518	0	PPIA_ECOLI	E. coli
P0AFL6	2.2305	0.743415	0	PPX_ECOLI	E. coli
P0AFM2	3.38671	1.06426	0	PROX_ECOLI	E. coli
P0AFM6	3.26783	0.931644	0	PSPA_ECOLI	E. coli
P0AFP4	2.15016	1.30275	0	YBBO_ECOLI	E. coli
P0AFP6	4.38823	0.9373	0	GCH1L_ECOLI	E. coli
P0AFQ7	1.85232	0.44859	0	YCFH_ECOLI	E. coli
P0AFR2	3.04604	0.189303	0	DAUA_ECOLI	E. coli
P0AFR4	2.96992	0.826341	0	YCIO_ECOLI	E. coli
P0AFS7	2.19402	1.41659	0	YDIK_ECOLI	E. coli
P0AFT2	1.74664	0.632796	0	TCYL_ECOLI	E. coli
P0AFT5	2.06553	0.506216	0	BTSR_ECOLI	E. coli
P0AFU4	1.27147	1.52805	0	GLRR_ECOLI	E. coli
P0AFU8	2.63657	0.682561	0	RISA_ECOLI	E. coli
P0AFV2	3.06555	1.07552	0	YHID_ECOLI	E. coli
P0AFW0	2.24838	1.15231	0	RFAH_ECOLI	E. coli
P0AFW2	3.1535	0.830108	0	RMF_ECOLI	E. coli
P0AFW4	0.662808	1.32804	0	RNK_ECOLI	E. coli
P0AFW8	2.76013	0.867386	0	ROF_ECOLI	E. coli
P0AFX0	4.1514	1.06633	0	HPF_ECOLI	E. coli
P0AFX4	2.66442	1.14141	0	RSD_ECOLI	E. coli
P0AFX9	3.49121	0.858389	0	RSEB_ECOLI	E. coli
P0AFY2	2.16924	#DIV/0!	0.5	SANA_ECOLI	E. coli
P0AFY8	3.27311	1.07576	0	SEQA_ECOLI	E. coli
P0AFZ3	2.50265	0.96901	0	SSPB_ECOLI	E. coli
P0AG00	2.96775	1.03453	0	WZZE_ECOLI	E. coli
P0AG03	2.64293	0.610321	0	UBIX_ECOLI	E. coli
P0AG07	3.19188	0.840264	0	RPE_ECOLI	E. coli
P0AG14	2.2422	1.06767	0	SOHB_ECOLI	E. coli
P0AG16	5.24936	0.909626	0	PUR1_ECOLI	E. coli
P0AG18	4.09149	1.15955	0	PURE_ECOLI	E. coli
P0AG20	2.5877	0.598179	0	RELA_ECOLI	E. coli
P0AG24	2.55717	0.880656	0	SPOT_ECOLI	E. coli
P0AG27	3.20723	1.19492	0	YIBN_ECOLI	E. coli
P0AG30	6.63486	0.879054	0	RHO_ECOLI	E. coli
P0AG40	1.72615	0.766676	0	RIBF_ECOLI	E. coli
P0AG44	5.65329	0.912554	0	RL17_ECOLI	E. coli
P0AG48	4.94719	0.78487	0	RL21_ECOLI	E. coli
P0AG51	5.44742	1.00208	0	RL30_ECOLI	E. coli
P0AG55	7.09749	0.939461	0	RL6_ECOLI	E. coli
P0AG59	3.69337	1.05497	0	RS14_ECOLI	E. coli
P0AG63	3.43818	1.20035	0	RS17_ECOLI	E. coli
P0AG67	8.57367	0.920205	0	RS1_ECOLI	E. coli
P0AG71	2.19869	#DIV/0!	0.6	RMUC_ECOLI	E. coli
P0AG78	3.68122	1.20024	0	SUBI_ECOLI	E. coli
P0AG80	4.74891	0.962183	0	UGPB_ECOLI	E. coli
P0AG82	3.45219	0.950678	0	PSTS_ECOLI	E. coli
P0AG84	5.27941	0.914064	0	YGHA_ECOLI	E. coli
P0AG86	5.57778	1.08096	0	SECB_ECOLI	E. coli
P0AG90	3.86492	1.04817	0	SECD_ECOLI	E. coli
P0AG93	2.82961	1.06269	0	SECF_ECOLI	E. coli
P0AG96	1.47939	0.780705	0	SECE_ECOLI	E. coli
P0AG99	1.84625	1.52402	0	SECG_ECOLI	E. coli
P0AGA2	1.83605	0.992572	0	SECY_ECOLI	E. coli
P0AGB0	2.73191	0.548653	0	SERB_ECOLI	E. coli
P0AGC3	3.58525	0.969985	0	SLT_ECOLI	E. coli
P0AGD1	3.72648	0.876026	0	SODC_ECOLI	E. coli
P0AGD3	7.56272	0.936443	0	SODF_ECOLI	E. coli
P0AGD7	4.52391	1.15468	0	SRP54_ECOLI	E. coli
P0AGE0	5.08799	1.01397	0	SSB_ECOLI	E. coli
P0AGE6	4.17948	0.924228	0	CHRR_ECOLI	E. coli
P0AGE9	6.09831	1.05647	0	SUCD_ECOLI	E. coli
P0AGF6	2.04952	#DIV/0!	0.504673	TDCB_ECOLI	E. coli
P0AGG0	2.72958	1.48484	0	THIL_ECOLI	E. coli
P0AGG2	2.80388	0.888961	0	TESB_ECOLI	E. coli
P0AGG4	2.33544	0.919896	0	THIO2_ECOLI	E. coli
P0AGG8	3.98037	0.927721	0	TLDD_ECOLI	E. coli
P0AGI1	4.83054	1.61576	0	RBSC_ECOLI	E. coli
P0AGI8	2.40524	1.25557	0	TRKA_ECOLI	E. coli
P0AGJ2	2.85227	0.279664	0	TRMH_ECOLI	E. coli
P0AGJ5	4.036	0.852931	0	YFIF_ECOLI	E. coli
P0AGJ7	2.18658	0.713716	0	TRML_ECOLI	E. coli
P0AGJ9	4.19622	0.943946	0	SYY_ECOLI	E. coli
P0AGK4	3.32558	1.00162	0	YHBY_ECOLI	E. coli
P0AGK8	3.63419	0.929587	0	ISCR_ECOLI	E. coli
P0AGL2	5.52732	1.31463	0	TDCF_ECOLI	E. coli
P0AGL7	1.88231	0.54205	0	RSME_ECOLI	E. coli
P0C018	5.59988	0.886165	0	RL18_ECOLI	E. coli
P0C037	2.11284	1.3792	0	PPNP_ECOLI	E. coli
P0C054	3.59753	0.806389	0	IBPA_ECOLI	E. coli
P0C058	2.39333	0.841915	0	IBPB_ECOLI	E. coli
P0C093	2.08668	0.593481	0	SLMA_ECOLI	E. coli
P0C0K3	2.2671	0.415438	0	SRKA_ECOLI	E. coli
P0C0L2	6.94762	1.20399	0	OSMC_ECOLI	E. coli
P0C0L7	2.69235	0.911117	0	PROP_ECOLI	E. coli
P0C0R7	3.53853	0.725117	0	RLME_ECOLI	E. coli
P0C0S1	4.12268	0.828313	0	MSCS_ECOLI	E. coli
P0C0V0	6.79912	1.00033	0	DEGP_ECOLI	E. coli
P0C8J6	5.22456	0.808082	0	GATY_ECOLI	E. coli
P0C8J8	5.18776	0.91165	0	GATZ_ECOLI	E. coli
P0CB39	2.6103	0.442656	0	EPTC_ECOLI	E. coli
P0CE47	11.5074	0.591733	0	EFTU1_ECOLI	E. coli
P0CE48	2.24239	0.94317	0	EFTU2_ECOLI	E. coli
P0CG19	2.52815	0.475403	0	RNPH_ECOLI	E. coli
P0DMC7	4.78858	1.06515	0	RCSB_ECOLI	E. coli
P0DTT0	5.77185	1.07528	0	BIPA_ECOLI	E. coli
P10100	1.6715	1.42623	0	RLPA_ECOLI	E. coli
P10121	5.17591	1.09313	0	FTSY_ECOLI	E. coli
P10346	2.87157	0.996711	0	GLNQ_ECOLI	E. coli
P10371	2.71153	1.04332	0	HIS4_ECOLI	E. coli
P10384	2.99696	0.807151	0	FADL_ECOLI	E. coli
P10408	5.87299	0.936257	0	SECA_ECOLI	E. coli
P10441	2.71189	1.23727	0	LPXB_ECOLI	E. coli
P10903	4.72092	0.713726	0	NARK_ECOLI	E. coli
P10908	2.44254	0.664521	0	UGPQ_ECOLI	E. coli
P11349	2.81611	0.461724	0	NARH_ECOLI	E. coli
P11350	1.72418	#DIV/0!	0.5	NARI_ECOLI	E. coli
P11447	2.71244	1.05229	0	ARLY_ECOLI	E. coli
P11557	2.86792	0.822274	0	DAMX_ECOLI	E. coli
P11875	4.51963	0.843034	0	SYR_ECOLI	E. coli
P11880	2.96608	0.784012	0	MURF_ECOLI	E. coli
P12008	2.34224	0.634066	0	AROC_ECOLI	E. coli
P12281	3.79062	1.16942	0	MOEA_ECOLI	E. coli
P12282	0.654449	0.95868	0	MOEB_ECOLI	E. coli
P12295	2.62627	0.869843	0	UNG_ECOLI	E. coli
P12758	5.91585	1.02154	0	UDP_ECOLI	E. coli
P12994	3.82903	0.940548	0	YBHB_ECOLI	E. coli
P13001	2.45945	#DIV/0!	0.529412	BIOH_ECOLI	E. coli
P13009	3.59116	0.651105	0	METH_ECOLI	E. coli
P13016	1.69888	#DIV/0!	0.512195	AMPD_ECOLI	E. coli
P13024	2.63335	0.732849	0	FDHE_ECOLI	E. coli
P13029	6.87345	1.02502	0	KATG_ECOLI	E. coli
P13033	4.27659	1.1288	0	GLPB_ECOLI	E. coli
P13035	6.49804	1.02653	0	GLPD_ECOLI	E. coli
P13036	4.72059	1.00615	0	FECA_ECOLI	E. coli
P13445	5.37504	1.00419	0	RPOS_ECOLI	E. coli
P13482	4.05165	0.824387	0	TREA_ECOLI	E. coli
P13738	2.42138	0.763165	0	NHAA_ECOLI	E. coli
P14081	3.29531	0.728987	0	SELB_ECOLI	E. coli
P14175	2.53277	0.919304	0	PROV_ECOLI	E. coli
P14176	1.49225	0.95446	0	PROW_ECOLI	E. coli
P14407	2.30553	0.736304	0	FUMB_ECOLI	E. coli
P14900	2.33722	0.716447	0	MURD_ECOLI	E. coli
P15028	1.38551	1.16345	0	FECB_ECOLI	E. coli
P15034	4.08534	1.19367	0	AMPP_ECOLI	E. coli
P15038	1.90073	0.811118	0	HELD_ECOLI	E. coli
P15042	3.35735	0.950073	0	DNLJ_ECOLI	E. coli
P15047	1.82416	0.194235	0	ENTA_ECOLI	E. coli
P15067	2.52068	0.666789	0	GLGX_ECOLI	E. coli
P15078	2.81656	1.1127	0	CSTA_ECOLI	E. coli
P15082	1.64649	0.472475	0	SRLR_ECOLI	E. coli
P15254	6.32153	1.02942	0	PUR4_ECOLI	E. coli
P15288	6.62043	1.04847	0	PEPD_ECOLI	E. coli
P15639	7.46744	0.997055	0	PUR9_ECOLI	E. coli
P15640	6.1095	1.05758	0	PUR2_ECOLI	E. coli
P15770	2.28499	0.730841	0	AROE_ECOLI	E. coli
P15877	2.83793	0.995177	0	DHG_ECOLI	E. coli
P15977	2.36244	0.760793	0	MALQ_ECOLI	E. coli
P16095	3.40738	0.936022	0	SDHL_ECOLI	E. coli
P16384	2.24656	0.699264	0	MIAA_ECOLI	E. coli
P16456	3.15525	1.02904	0	SELD_ECOLI	E. coli
P16525	2.28291	0.753703	0	TUS_ECOLI	E. coli
P16528	1.90115	0.435922	0	ICLR_ECOLI	E. coli
P16659	6.32568	0.93466	0	SYP_ECOLI	E. coli
P16676	2.65287	0.918248	0	CYSA_ECOLI	E. coli
P16681	2.72649	0.964	0	YJDN_ECOLI	E. coli
P16700	6.38588	0.93779	0	CYSP_ECOLI	E. coli
P16703	2.98119	1.12018	0	CYSM_ECOLI	E. coli
P16926	2.42156	#DIV/0!	0.507353	MREC_ECOLI	E. coli
P17109	2.02293	0.178155	0	MEND_ECOLI	E. coli
P17115	3.14161	0.875037	0	GUTQ_ECOLI	E. coli
P17117	3.10017	0.667714	0	NFSA_ECOLI	E. coli
P17169	5.78034	1.0361	0	GLMS_ECOLI	E. coli
P17315	2.58824	0.526447	0	CIRA_ECOLI	E. coli
P17443	2.85921	1.3222	0	MURG_ECOLI	E. coli
P17846	5.10588	1.15953	0	CYSI_ECOLI	E. coli
P17854	4.19566	1.05311	0	CYSH_ECOLI	E. coli
P17888	1.1579	0.728944	0	PRIA_ECOLI	E. coli
P17952	3.26174	0.844418	0	MURC_ECOLI	E. coli
P17993	1.76105	0.254387	0	UBIG_ECOLI	E. coli
P18196	2.22732	1.20775	0	MINC_ECOLI	E. coli
P18335	2.30361	1.1663	0	ARGD_ECOLI	E. coli
P18392	1.58439	#DIV/0!	0.5	RSTB_ECOLI	E. coli
P18775	2.03098	0.723097	0	DMSA_ECOLI	E. coli
P18843	4.21473	1.08807	0	NADE_ECOLI	E. coli
P18956	2.88998	0.738171	0	GGT_ECOLI	E. coli
P19624	1.62809	#DIV/0!	0.525974	PDXA_ECOLI	E. coli
P19926	6.26163	0.968178	0	AGP_ECOLI	E. coli
P19934	3.00099	0.21348	0	TOLA_ECOLI	E. coli
P20083	2.83414	0.782995	0	PARE_ECOLI	E. coli
P20099	2.39691	0.624934	0	BISC_ECOLI	E. coli
P20605	2.39102	0.577208	0	FIC_ECOLI	E. coli
P20966	3.17989	0.839747	0	PTFBC_ECOLI	E. coli
P21151	2.90151	0.892853	0	FADA_ECOLI	E. coli
P21156	4.65118	0.355977	0	CYSD_ECOLI	E. coli
P21165	5.46673	1.061	0	PEPQ_ECOLI	E. coli
P21169	2.12184	0.90825	0	DCOR_ECOLI	E. coli
P21170	4.18134	1.01091	0	SPEA_ECOLI	E. coli
P21177	4.31234	0.965387	0	FADB_ECOLI	E. coli
P21179	5.55953	1.06218	0	CATE_ECOLI	E. coli
P21338	1.73885	1.37825	0	RNI_ECOLI	E. coli
P21362	3.96705	0.870145	0	YCIF_ECOLI	E. coli
P21363	2.6851	0.483914	0	YCIE_ECOLI	E. coli
P21367	5.91266	1.09253	0	YCAC_ECOLI	E. coli
P21437	2.45937	#DIV/0!	0.5	GLPX2_ECOLI	E. coli
P21499	4.48635	0.991568	0	RNR_ECOLI	E. coli
P21507	3.86112	1.20987	0	SRMB_ECOLI	E. coli
P21513	5.59085	0.980264	0	RNE_ECOLI	E. coli
P21515	2.09433	-0.000295502	0	ACPH_ECOLI	E. coli
P21517	6.2041	#DIV/0!	0.685714	MALZ_ECOLI	E. coli
P21599	6.77093	1.08817	0	KPYK2_ECOLI	E. coli
P21645	2.97247	1.13334	0	LPXD_ECOLI	E. coli
P21829	1.58455	-0.377276	0	YBHA_ECOLI	E. coli
P21865	2.35571	-0.0675698	0	KDPD_ECOLI	E. coli
P21866	1.71962	1.3245	0	KDPE_ECOLI	E. coli
P21888	4.02896	0.865371	0	SYC_ECOLI	E. coli
P21889	6.57499	0.969405	0	SYD_ECOLI	E. coli
P22106	5.26861	0.965615	0	ASNB_ECOLI	E. coli
P22188	2.79682	1.08825	0	MURE_ECOLI	E. coli
P22255	4.1252	0.987778	0	CYSQ_ECOLI	E. coli
P22256	5.00295	1.04187	0	GABT_ECOLI	E. coli
P22259	7.6871	1.00998	0	PCKA_ECOLI	E. coli
P22333	4.44497	0.96599	0	ADD_ECOLI	E. coli
P22523	3.73234	0.68147	0	MUKB_ECOLI	E. coli
P22524	2.31781	0.314104	0	MUKE_ECOLI	E. coli
P22525	2.78681	0.8241	0	YCBB_ECOLI	E. coli
P22564	3.2761	1.3844	0	RIHC_ECOLI	E. coli
P22634	1.5848	0.838489	0	MURI_ECOLI	E. coli
P22939	2.77035	1.05914	0	ISPA_ECOLI	E. coli
P23003	2.68825	#DIV/0!	0.512195	TRMA_ECOLI	E. coli
P23173	4.96611	0.74508	0	TNAB_ECOLI	E. coli
P23200	2.28339	1.12332	0	MGLC_ECOLI	E. coli
P23256	1.10138	1.0433	0	MALY_ECOLI	E. coli
P23305	3.02809	1.26558	0	YIGA_ECOLI	E. coli
P23331	2.66601	0.705741	0	KITH_ECOLI	E. coli
P23367	2.25753	#DIV/0!	0.510638	MUTL_ECOLI	E. coli
P23538	4.04382	0.79745	0	PPSA_ECOLI	E. coli
P23721	5.102	0.997369	0	SERC_ECOLI	E. coli
P23827	3.62845	0.973533	0	ECOT_ECOLI	E. coli
P23830	4.21581	0.940546	0	PSS_ECOLI	E. coli
P23836	4.89897	1.0981	0	PHOP_ECOLI	E. coli
P23839	4.18369	0.835354	0	YICC_ECOLI	E. coli
P23843	5.40679	0.915338	0	OPPA_ECOLI	E. coli
P23845	2.52067	0.704127	0	CYSN_ECOLI	E. coli
P23847	5.23307	0.981921	0	DPPA_ECOLI	E. coli
P23857	2.32499	#DIV/0!	0.521739	PSPE_ECOLI	E. coli
P23865	3.76817	0.891883	0	PRC_ECOLI	E. coli
P23869	4.82744	0.876271	0	PPIB_ECOLI	E. coli
P23871	2.34618	0.745117	0	HEMH_ECOLI	E. coli
P23882	3.43608	0.872806	0	FMT_ECOLI	E. coli
P23883	2.82155	0.821654	0	PUUC_ECOLI	E. coli
P23886	1.80004	1.26788	0	CYDC_ECOLI	E. coli
P23893	4.5871	0.983527	0	GSA_ECOLI	E. coli
P23894	2.71978	0.938822	0	HTPX_ECOLI	E. coli
P23908	2.27337	1.07103	0	ARGE_ECOLI	E. coli
P23909	2.74345	0.894698	0	MUTS_ECOLI	E. coli
P23917	2.94908	0.606275	0	MAK_ECOLI	E. coli
P24171	4.91813	1.07133	0	DCP_ECOLI	E. coli
P24173	2.12859	0.719106	0	WAAC_ECOLI	E. coli
P24178	2.46589	0.64638	0	YFFB_ECOLI	E. coli
P24182	4.65442	1.11019	0	ACCC_ECOLI	E. coli
P24186	3.50218	0.988852	0	FOLD_ECOLI	E. coli
P24193	2.65206	#DIV/0!	0.521739	HYPE_ECOLI	E. coli
P24202	2.30471	0.911965	0	MRR_ECOLI	E. coli
P24203	2.72715	1.04462	0	YJIA_ECOLI	E. coli
P24205	2.29641	0.735745	0	LPXM_ECOLI	E. coli
P24215	4.99702	0.962262	0	UXUA_ECOLI	E. coli
P24224	1.82606	#DIV/0!	0.5	ACPS_ECOLI	E. coli
P24228	2.22994	#DIV/0!	0.5	DACB_ECOLI	E. coli
P24232	2.43491	0.823566	0	HMP_ECOLI	E. coli
P24252	1.52419	0.241345	0	YBGA_ECOLI	E. coli
P24255	2.38612	0.464085	0	RP54_ECOLI	E. coli
P24554	2.37728	1.04967	0	RADA_ECOLI	E. coli
P24555	2.441	0.590705	0	PTRB_ECOLI	E. coli
P25437	4.68456	0.874918	0	FRMA_ECOLI	E. coli
P25516	7.88981	0.920631	0	ACNA_ECOLI	E. coli
P25519	4.29485	0.839915	0	HFLX_ECOLI	E. coli
P25522	3.49939	1.04943	0	MNME_ECOLI	E. coli
P25526	5.06827	0.896956	0	GABD_ECOLI	E. coli
P25534	1.63944	0.997269	0	UBIH_ECOLI	E. coli
P25535	2.1061	0.525489	0	UBII_ECOLI	E. coli
P25539	2.55434	0.732389	0	RIBD_ECOLI	E. coli
P25552	2.30086	0.878419	0	GPPA_ECOLI	E. coli
P25553	8.31843	1.01468	0	ALDA_ECOLI	E. coli
P25665	1.84126	0.628077	0	METE_ECOLI	E. coli
P25666	2.77179	0.612901	0	HTRL_ECOLI	E. coli
P25714	5.45319	1.07568	0	YIDC_ECOLI	E. coli
P25737	2.25183	#DIV/0!	0.5	LYSP_ECOLI	E. coli
P25738	4.90071	0.88239	0	MSYB_ECOLI	E. coli
P25740	2.91906	0.677249	0	WAAG_ECOLI	E. coli
P25745	2.34744	0.639136	0	MNMA_ECOLI	E. coli
P25746	2.79737	0.845095	0	HFLD_ECOLI	E. coli
P25888	1.55843	0.619924	0	RHLE_ECOLI	E. coli
P25889	2.28389	0.247706	0	PREA_ECOLI	E. coli
P25894	3.62746	1.11108	0	LOIP_ECOLI	E. coli
P25906	3.45195	1.04066	0	PDXI_ECOLI	E. coli
P26281	3.64182	#DIV/0!	0.5	HPPK_ECOLI	E. coli
P26459	0.752769	0.502086	0	APPC_ECOLI	E. coli
P26612	2.15726	0.691972	0	AMY2_ECOLI	E. coli
P26616	3.75451	1.0418	0	MAO1_ECOLI	E. coli
P26646	4.76237	0.913476	0	ACUI_ECOLI	E. coli
P26647	2.0858	0.884782	0	PLSC_ECOLI	E. coli
P27129	1.98561	0.603765	0	WAAJ_ECOLI	E. coli
P27240	1.94245	0.915704	0	WAAY_ECOLI	E. coli
P27242	1.5811	0.859183	0	WAAU_ECOLI	E. coli
P27247	2.6499	0.0749855	0	PLSX_ECOLI	E. coli
P27248	5.5416	0.938953	0	GCST_ECOLI	E. coli
P27249	2.25081	#DIV/0!	0.5	GLND_ECOLI	E. coli
P27250	3.06242	1.23106	0	AHR_ECOLI	E. coli
P27278	2.91455	0.937191	0	NADR_ECOLI	E. coli
P27298	5.86698	1.04675	0	OPDA_ECOLI	E. coli
P27302	5.71943	1.43159	0	TKT1_ECOLI	E. coli
P27303	2.98799	0.702606	0	EMRA_ECOLI	E. coli
P27306	4.61159	0.979941	0	STHA_ECOLI	E. coli
P27431	3.13526	1.09657	0	ROXA_ECOLI	E. coli
P27434	3.98084	0.991132	0	RODZ_ECOLI	E. coli
P27550	6.20553	1.23749	0	ACSA_ECOLI	E. coli
P27828	3.01611	1.09166	0	WECB_ECOLI	E. coli
P27829	2.5302	0.867688	0	WECC_ECOLI	E. coli
P27830	1.75726	#DIV/0!	0.50495	RMLB2_ECOLI	E. coli
P27833	1.57258	1.08688	0	WECE_ECOLI	E. coli
P27836	2.72055	0.481148	0	WECG_ECOLI	E. coli
P27838	3.38841	0.35469	0	CYAY_ECOLI	E. coli
P27848	3.20358	0.69078	0	YIGL_ECOLI	E. coli
P28248	2.65198	0.561725	0	DCD_ECOLI	E. coli
P28249	2.60893	0.706555	0	ASMA_ECOLI	E. coli
P28304	6.01353	1.004	0	QOR1_ECOLI	E. coli
P28631	1.54689	#DIV/0!	0.5	HOLB_ECOLI	E. coli
P28634	1.71752	#DIV/0!	0.5	TRMO_ECOLI	E. coli
P28635	6.00919	1.02992	0	METQ_ECOLI	E. coli
P28861	3.00034	0.659173	0	FENR_ECOLI	E. coli
P28903	3.74841	0.926202	0	NRDD_ECOLI	E. coli
P28904	3.69194	0.972946	0	TREC_ECOLI	E. coli
P28905	2.13485	1.17842	0	HOLC_ECOLI	E. coli
P29012	3.36402	0.97357	0	ALR2_ECOLI	E. coli
P29013	2.33807	1.25683	0	YCGB_ECOLI	E. coli
P29018	2.11105	0.737917	0	CYDD_ECOLI	E. coli
P29131	3.00027	1.17467	0	FTSN_ECOLI	E. coli
P29208	2.14157	#DIV/0!	0.5	MENC_ECOLI	E. coli
P29217	2.50023	0.835989	0	YCEH_ECOLI	E. coli
P29680	2.18922	0.892676	0	DCUP_ECOLI	E. coli
P29745	4.0988	1.05606	0	PEPT_ECOLI	E. coli
P30011	2.31213	1.2644	0	NADC_ECOLI	E. coli
P30014	2.14398	0.276069	0	RNT_ECOLI	E. coli
P30128	2.55924	0.823279	0	GREB_ECOLI	E. coli
P30177	3.95172	1.18453	0	YBIB_ECOLI	E. coli
P30178	3.26511	1.32377	0	HCXB_ECOLI	E. coli
P30744	2.09247	0.685149	0	SDHM_ECOLI	E. coli
P30748	1.81615	0.799525	0	MOAD_ECOLI	E. coli
P30749	3.10424	0.837931	0	MOAE_ECOLI	E. coli
P30750	2.5026	#DIV/0!	0.5	METN_ECOLI	E. coli
P30843	2.16572	0.763822	0	BASR_ECOLI	E. coli
P30850	4.58986	1.03608	0	RNB_ECOLI	E. coli
P30859	5.82575	1.0481	0	ARTI_ECOLI	E. coli
P30860	2.86083	1.33145	0	ARTJ_ECOLI	E. coli
P30863	2.85699	1.10361	0	DKGB_ECOLI	E. coli
P30870	1.7042	1.02111	0	GLNE_ECOLI	E. coli
P30871	2.71901	0.708169	0	3PASE_ECOLI	E. coli
P30958	4.19474	0.678831	0	MFD_ECOLI	E. coli
P31057	3.74273	1.27517	0	PANB_ECOLI	E. coli
P31060	2.71886	0.291009	0	MODF_ECOLI	E. coli
P31063	3.28463	1.07468	0	YEDD_ECOLI	E. coli
P31064	0.606595	0.522741	0	YEDE_ECOLI	E. coli
P31069	2.34901	1.18448	0	KCH_ECOLI	E. coli
P31120	4.98883	0.985757	0	GLMM_ECOLI	E. coli
P31130	4.14044	0.973437	0	YDEI_ECOLI	E. coli
P31133	2.93346	0.996094	0	POTF_ECOLI	E. coli
P31142	5.82489	1.02539	0	THTM_ECOLI	E. coli
P31224	4.10107	0.742355	0	ACRB_ECOLI	E. coli
P31433	2.70294	0.892727	0	YICH_ECOLI	E. coli
P31441	1.87275	0.740141	0	ADEC_ECOLI	E. coli
P31455	1.63987	0.820905	0	YIDR_ECOLI	E. coli
P31460	2.55184	0.4544	0	DGOR_ECOLI	E. coli
P31473	2.11124	0.343546	0	RAVA_ECOLI	E. coli
P31475	2.50379	-0.280387	0	YIEP_ECOLI	E. coli
P31547	2.47585	1.49943	0	METI_ECOLI	E. coli
P31550	2.34554	0.964297	0	THIB_ECOLI	E. coli
P31554	4.72327	0.894617	0	LPTD_ECOLI	E. coli
P31600	1.78613	0.636889	0	NFRA_ECOLI	E. coli
P31658	5.92519	0.967119	0	HCHA_ECOLI	E. coli
P31663	4.61989	1.07303	0	PANC_ECOLI	E. coli
P31677	4.86864	1.13899	0	OTSA_ECOLI	E. coli
P31678	2.99988	0.88353	0	OTSB_ECOLI	E. coli
P31680	2.01303	#DIV/0!	0.505618	DJLA_ECOLI	E. coli
P31697	2.0276	0.344874	0	FIMC_ECOLI	E. coli
P31802	2.40057	1.06655	0	NARP_ECOLI	E. coli
P31806	2.12089	1.20187	0	NNR_ECOLI	E. coli
P31808	2.54439	0.913498	0	YCIK_ECOLI	E. coli
P31979	4.49622	0.991154	0	NUOF_ECOLI	E. coli
P32099	3.30883	0.523225	0	LPLA_ECOLI	E. coli
P32131	2.50926	0.966436	0	HEMN_ECOLI	E. coli
P32134	1.18351	#DIV/0!	0.5	YIHM_ECOLI	E. coli
P32144	2.97005	0.810584	0	CSQR_ECOLI	E. coli
P32157	3.19494	1.0385	0	YIIM_ECOLI	E. coli
P32176	3.34121	0.970785	0	FDOG_ECOLI	E. coli
P32177	2.66131	-0.0281557	0	FDHD_ECOLI	E. coli
P32662	3.01422	0.857476	0	GPH_ECOLI	E. coli
P32664	2.43612	0.557505	0	NUDC_ECOLI	E. coli
P32684	1.97873	0.421941	0	RLUF_ECOLI	E. coli
P32695	2.07972	0.949949	0	DUSA_ECOLI	E. coli
P32703	2.44474	#DIV/0!	0.509434	YJCE_ECOLI	E. coli
P32705	2.0799	#DIV/0!	0.5	ACTP_ECOLI	E. coli
P33012	3.62828	0.925877	0	SBMC_ECOLI	E. coli
P33136	5.57492	0.954234	0	OPGG_ECOLI	E. coli
P33195	6.55925	1.13561	0	GCSP_ECOLI	E. coli
P33218	2.5389	1.13178	0	YEBE_ECOLI	E. coli
P33219	2.83793	1.0494	0	YEBF_ECOLI	E. coli
P33221	5.89146	1.05875	0	PURT_ECOLI	E. coli
P33224	3.41695	1.11301	0	AIDB_ECOLI	E. coli
P33232	3.36433	0.86634	0	LLDD_ECOLI	E. coli
P33355	1.63687	#DIV/0!	0.5	YEHS_ECOLI	E. coli
P33360	2.24026	1.36034	0	YEHX_ECOLI	E. coli
P33362	4.04091	1.0642	0	YEHZ_ECOLI	E. coli
P33363	3.39448	0.802614	0	BGLX_ECOLI	E. coli
P33368	3.01783	0.915263	0	YOHF_ECOLI	E. coli
P33570	5.82628	0.939093	0	TKT2_ECOLI	E. coli
P33590	2.25974	0.936401	0	NIKA_ECOLI	E. coli
P33599	6.29901	1.13394	0	NUOCD_ECOLI	E. coli
P33602	6.43156	1.09238	0	NUOG_ECOLI	E. coli
P33607	3.54832	0.91159	0	NUOL_ECOLI	E. coli
P33643	2.27017	1.19171	0	RLUD_ECOLI	E. coli
P33644	2.5829	#DIV/0!	0.5	PURNU_ECOLI	E. coli
P33920	3.27033	0.763046	0	NDPA_ECOLI	E. coli
P34209	2.79631	0.852286	0	YDCF_ECOLI	E. coli
P35340	5.36366	1.1001	0	AHPF_ECOLI	E. coli
P36561	1.55186	#DIV/0!	0.5	COBS_ECOLI	E. coli
P36649	2.51923	1.03817	0	CUEO_ECOLI	E. coli
P36655	1.90625	0.008954	0	DSBD_ECOLI	E. coli
P36659	5.34929	0.994269	0	CBPA_ECOLI	E. coli
P36672	3.06959	1.46828	0	PTTBC_ECOLI	E. coli
P36680	2.48301	0.835617	0	ZAPD_ECOLI	E. coli
P36683	7.31647	1.11204	0	ACNB_ECOLI	E. coli
P36767	2.33711	0.893061	0	RDGC_ECOLI	E. coli
P36771	1.97618	1.55217	0	LRHA_ECOLI	E. coli
P36879	3.30413	0.862826	0	YADG_ECOLI	E. coli
P36929	2.95427	0.656184	0	RSMB_ECOLI	E. coli
P36938	4.45522	1.04115	0	PGM_ECOLI	E. coli
P36979	2.2697	0.565149	0	RLMN_ECOLI	E. coli
P37005	2.00699	0.853267	0	LAST_ECOLI	E. coli
P37019	0.960091	1.37679	0	CLCA_ECOLI	E. coli
P37051	3.63179	1.13267	0	PURU_ECOLI	E. coli
P37052	2.73695	#DIV/0!	0.521739	YCHJ_ECOLI	E. coli
P37095	4.17608	0.963923	0	PEPB_ECOLI	E. coli
P37128	3.36712	0.699117	0	NUDK_ECOLI	E. coli
P37147	2.62617	-0.121139	0	FXSA_ECOLI	E. coli
P37177	3.19164	0.682864	0	PT1P_ECOLI	E. coli
P37182	2.24771	#DIV/0!	0.6	HYBD_ECOLI	E. coli
P37194	7.8209	0.94748	0	SLP_ECOLI	E. coli
P37195	1.46481	0.370021	0	DCTR_ECOLI	E. coli
P37197	2.92211	0.682819	0	CCP_ECOLI	E. coli
P37329	3.17781	0.906043	0	MODA_ECOLI	E. coli
P37330	5.63832	0.957189	0	MASZ_ECOLI	E. coli
P37339	2.72387	0.812512	0	LHGD_ECOLI	E. coli
P37340	1.37906	0.508191	0	MDTK_ECOLI	E. coli
P37344	2.40271	0.801596	0	PSPF_ECOLI	E. coli
P37349	2.85387	1.12061	0	DHAM_ECOLI	E. coli
P37387	3.02489	0.732212	0	XYLF_ECOLI	E. coli
P37440	2.76577	0.819521	0	UCPA_ECOLI	E. coli
P37595	2.82284	0.423921	0	IAAA_ECOLI	E. coli
P37613	2.27838	0.77281	0	PANZ_ECOLI	E. coli
P37617	2.88717	0.806859	0	ZNTA_ECOLI	E. coli
P37626	2.25931	0.715756	0	YHII_ECOLI	E. coli
P37631	2.2401	#DIV/0!	0.5	RDSA_ECOLI	E. coli
P37634	2.94142	0.866337	0	RLMJ_ECOLI	E. coli
P37636	5.33356	1.03487	0	MDTE_ECOLI	E. coli
P37637	3.95005	1.00564	0	MDTF_ECOLI	E. coli
P37645	4.29715	0.846795	0	YHJG_ECOLI	E. coli
P37647	7.23013	0.925469	0	KDGK_ECOLI	E. coli
P37648	3.44631	1.09493	0	YHJJ_ECOLI	E. coli
P37649	1.47768	0.555038	0	PDEK_ECOLI	E. coli
P37652	2.32419	#DIV/0!	0.5	BCSB_ECOLI	E. coli
P37665	2.57716	0.760852	0	YIAD_ECOLI	E. coli
P37666	4.16473	1.01383	0	GHRB_ECOLI	E. coli
P37671	1.54971	0.807153	0	YIAJ_ECOLI	E. coli
P37685	6.54894	0.998296	0	ALDB_ECOLI	E. coli
P37689	5.12488	1.04092	0	GPMI_ECOLI	E. coli
P37690	2.74287	0.840445	0	ENVC_ECOLI	E. coli
P37692	2.42776	0.65062	0	WAAF_ECOLI	E. coli
P37744	4.13323	0.918052	0	RMLA1_ECOLI	E. coli
P37745	2.92136	0.844296	0	RMLC_ECOLI	E. coli
P37747	4.58384	1.12726	0	GLF_ECOLI	E. coli
P37749	3.31744	0.995945	0	WBBI_ECOLI	E. coli
P37750	1.76317	0.872947	0	WBBJ_ECOLI	E. coli
P37751	3.01994	0.743484	0	WBBK_ECOLI	E. coli
P37757	2.30862	#DIV/0!	0.6	YDDE_ECOLI	E. coli
P37759	3.78183	0.987793	0	RMLB1_ECOLI	E. coli
P37765	3.00373	0.887866	0	RLUB_ECOLI	E. coli
P37769	8.15005	1.03593	0	KDUD_ECOLI	E. coli
P37773	2.9418	0.440141	0	MPL_ECOLI	E. coli
P37774	2.17763	1.12124	0	TCYN_ECOLI	E. coli
P37902	4.71214	0.949383	0	GLTI_ECOLI	E. coli
P37903	3.98595	0.729302	0	USPF_ECOLI	E. coli
P37908	1.15494	0.470972	0	YFJD_ECOLI	E. coli
P38038	4.88493	1.1171	0	CYSJ_ECOLI	E. coli
P38489	3.43981	0.818134	0	NFSB_ECOLI	E. coli
P38521	3.42911	0.970566	0	YGGL_ECOLI	E. coli
P39099	4.90438	1.01653	0	DEGQ_ECOLI	E. coli
P39160	2.59807	0.910439	0	UXUB_ECOLI	E. coli
P39172	2.60813	0.854608	0	ZNUA_ECOLI	E. coli
P39173	3.71564	1.03946	0	YEAD_ECOLI	E. coli
P39176	2.77249	0.903751	0	ERFK_ECOLI	E. coli
P39177	5.15648	1.12358	0	USPG_ECOLI	E. coli
P39180	5.14164	0.896914	0	AG43_ECOLI	E. coli
P39187	3.22707	0.944034	0	YTFJ_ECOLI	E. coli
P39199	3.49309	0.965093	0	PRMB_ECOLI	E. coli
P39265	4.22763	1.12297	0	ALSB_ECOLI	E. coli
P39286	2.71789	1.19852	0	RSGA_ECOLI	E. coli
P39298	3.02502	0.809979	0	YJFP_ECOLI	E. coli
P39310	1.55092	0.841492	0	YTFB_ECOLI	E. coli
P39315	2.09209	1.20419	0	QOR2_ECOLI	E. coli
P39321	1.99512	0.669778	0	TAMB_ECOLI	E. coli
P39325	5.62273	0.912424	0	YTFQ_ECOLI	E. coli
P39334	1.72732	#DIV/0!	0.5	BDCR_ECOLI	E. coli
P39337	1.06191	0.85281	0	YJGM_ECOLI	E. coli
P39342	3.29199	0.974584	0	YJGR_ECOLI	E. coli
P39353	1.86431	0.832566	0	NANY_ECOLI	E. coli
P39356	2.07567	0.596226	0	YJHU_ECOLI	E. coli
P39371	2.93443	0.668595	0	NANM_ECOLI	E. coli
P39377	2.37139	0.478465	0	IADA_ECOLI	E. coli
P39385	2.22264	1.12139	0	YJIN_ECOLI	E. coli
P39396	2.64656	0.691352	0	BTST_ECOLI	E. coli
P39406	2.89043	0.56962	0	RSMC_ECOLI	E. coli
P39407	1.67177	0.668447	0	YJJU_ECOLI	E. coli
P39408	2.77026	0.728274	0	YJJV_ECOLI	E. coli
P39411	1.18644	0.684088	0	NCPP_ECOLI	E. coli
P39451	2.52233	-0.0158625	0	ADHP_ECOLI	E. coli
P39829	2.43393	1.11748	0	GARD_ECOLI	E. coli
P39830	1.94186	0.79123	0	YBAL_ECOLI	E. coli
P39831	5.68477	0.898145	0	YDFG_ECOLI	E. coli
P39838	2.20861	0.545584	0	RCSD_ECOLI	E. coli
P40120	3.06054	1.07641	0	OPGD_ECOLI	E. coli
P40191	2.71681	0.742127	0	PDXK_ECOLI	E. coli
P40710	2.61935	1.07682	0	NLPE_ECOLI	E. coli
P40874	2.81959	0.807414	0	MTOX_ECOLI	E. coli
P41052	2.55034	1.11054	0	MLTB_ECOLI	E. coli
P41407	3.70945	1.02367	0	AZOR_ECOLI	E. coli
P41409	2.71574	1.08969	0	RIHA_ECOLI	E. coli
P42588	2.20745	0.561006	0	PAT_ECOLI	E. coli
P42589	2.62414	0.865341	0	YGJH_ECOLI	E. coli
P42593	2.57232	0.979032	0	FADH_ECOLI	E. coli
P42599	3.6109	0.873597	0	YGJR_ECOLI	E. coli
P42601	2.6034	1.02469	0	ALX_ECOLI	E. coli
P42604	2.09254	0.864867	0	UXAA_ECOLI	E. coli
P42620	3.96011	0.5804	0	YQJG_ECOLI	E. coli
P42624	2.07235	0.267396	0	YHAK_ECOLI	E. coli
P42630	1.39141	0.823345	0	TDCG_ECOLI	E. coli
P42632	4.65476	0.828565	0	TDCE_ECOLI	E. coli
P42641	4.01728	0.950032	0	OBG_ECOLI	E. coli
P42904	2.28273	0.663983	0	PTPB2_ECOLI	E. coli
P43329	3.92322	1.03245	0	HRPA_ECOLI	E. coli
P43337	1.53983	1.10777	0	NUDL_ECOLI	E. coli
P43671	2.37645	0.915181	0	PQIB_ECOLI	E. coli
P43672	2.36943	0.44835	0	UUP_ECOLI	E. coli
P45395	2.44955	0.817138	0	KDSD_ECOLI	E. coli
P45424	2.15067	#DIV/0!	0.512195	NANQ_ECOLI	E. coli
P45425	2.42466	0.438978	0	NANK_ECOLI	E. coli
P45464	4.1658	1.08075	0	LPOA_ECOLI	E. coli
P45469	2.77193	0.893039	0	YRAR_ECOLI	E. coli
P45470	3.6723	0.782927	0	YHBO_ECOLI	E. coli
P45523	5.87396	1.01611	0	FKBA_ECOLI	E. coli
P45577	3.61316	0.917609	0	PROQ_ECOLI	E. coli
P45748	2.1598	#DIV/0!	0.5	TSAC_ECOLI	E. coli
P45799	2.431	0.851006	0	NUDE_ECOLI	E. coli
P45800	1.81478	0.248673	0	IGAA_ECOLI	E. coli
P45955	2.88212	0.79943	0	CPOB_ECOLI	E. coli
P46118	2.63643	0.403282	0	HEXR_ECOLI	E. coli
P46125	2.40387	0.37271	0	YEDI_ECOLI	E. coli
P46130	3.53787	0.933744	0	YBHC_ECOLI	E. coli
P46837	3.31123	1.02071	0	YHGF_ECOLI	E. coli
P46852	3.09808	1.00599	0	YHHW_ECOLI	E. coli
P46853	2.69345	0.639904	0	YHHX_ECOLI	E. coli
P46859	1.86319	0.23743	0	GNTK_ECOLI	E. coli
P46883	5.06846	-0.680475	0	AMO_ECOLI	E. coli
P50456	2.14789	0.647253	0	MLC_ECOLI	E. coli
P51024	2.91298	0.972498	0	YAIL_ECOLI	E. coli
P51025	2.52575	0.52033	0	SFGH1_ECOLI	E. coli
P52007	1.95622	1.11801	0	YECM_ECOLI	E. coli
P52037	1.60516	0.666165	0	YGFF_ECOLI	E. coli
P52061	3.20996	0.892837	0	IXTPA_ECOLI	E. coli
P52062	2.0593	0.338245	0	HEMW_ECOLI	E. coli
P52095	2.01122	#DIV/0!	0.5	LDCC_ECOLI	E. coli
P52108	2.3358	0.683376	0	RSTA_ECOLI	E. coli
P52123	5.70793	0.424012	0	YFJH_ECOLI	E. coli
P52643	3.96862	0.859836	0	LDHD_ECOLI	E. coli
P52647	3.89292	1.13962	0	NIFJ_ECOLI	E. coli
P52697	4.88146	0.768519	0	6PGL_ECOLI	E. coli
P54901	1.53661	1.22537	0	CSIE_ECOLI	E. coli
P55734	3.15363	#DIV/0!	0.54	YGAP_ECOLI	E. coli
P56258	2.00223	0.245745	0	WECF_ECOLI	E. coli
P56262	3.13209	1.17204	0	DLHH_ECOLI	E. coli
P56580	1.98659	#DIV/0!	0.5	PTHB_ECOLI	E. coli
P60240	4.74328	0.985178	0	RAPA_ECOLI	E. coli
P60293	2.4185	0.489427	0	MUKF_ECOLI	E. coli
P60340	2.42044	0.695486	0	TRUB_ECOLI	E. coli
P60390	3.37625	0.981239	0	RSMH_ECOLI	E. coli
P60422	6.69644	1.28159	0	RL2_ECOLI	E. coli
P60438	6.485	0.82479	0	RL3_ECOLI	E. coli
P60472	2.37418	#DIV/0!	0.5	UPPS_ECOLI	E. coli
P60546	3.69537	1.07833	0	KGUA_ECOLI	E. coli
P60595	2.67977	0.537839	0	HIS5_ECOLI	E. coli
P60624	5.94313	0.839074	0	RL24_ECOLI	E. coli
P60651	3.92174	1.04784	0	SPEB_ECOLI	E. coli
P60664	1.9612	0.759427	0	HIS6_ECOLI	E. coli
P60716	2.90842	0.832959	0	LIPA_ECOLI	E. coli
P60720	3.00993	0.293701	0	LIPB_ECOLI	E. coli
P60723	7.89255	0.826431	0	RL4_ECOLI	E. coli
P60752	3.04858	1.12082	0	MSBA_ECOLI	E. coli
P60757	2.69017	0.803908	0	HIS1_ECOLI	E. coli
P60785	5.04334	0.996375	0	LEPA_ECOLI	E. coli
P60906	4.70663	1.06529	0	SYH_ECOLI	E. coli
P60955	2.98661	0.82471	0	LGT_ECOLI	E. coli
P61175	6.69015	1.06405	0	RL22_ECOLI	E. coli
P61316	2.74793	0.58915	0	LOLA_ECOLI	E. coli
P61320	3.1371	1.01703	0	LOLB_ECOLI	E. coli
P61517	3.34993	1.10236	0	CAN_ECOLI	E. coli
P61714	5.18655	0.955532	0	RISB_ECOLI	E. coli
P61887	2.28923	0.65039	0	RMLA2_ECOLI	E. coli
P61889	7.93213	1.0416	0	MDH_ECOLI	E. coli
P61949	4.22997	0.845654	0	FLAV_ECOLI	E. coli
P62399	8.43919	0.935746	0	RL5_ECOLI	E. coli
P62517	2.38942	0.734579	0	OPGH_ECOLI	E. coli
P62601	1.07814	0.920231	0	TREF_ECOLI	E. coli
P62615	2.60213	0.57853	0	ISPE_ECOLI	E. coli
P62617	2.60993	1.08706	0	ISPF_ECOLI	E. coli
P62620	3.81969	0.979499	0	ISPG_ECOLI	E. coli
P62623	2.4812	0.903266	0	ISPH_ECOLI	E. coli
P62672	2.57546	1.33876	0	APAG_ECOLI	E. coli
P62707	7.90833	0.907007	0	GPMA_ECOLI	E. coli
P62768	3.47186	0.82057	0	YAEH_ECOLI	E. coli
P63020	3.417	1.00708	0	NFUA_ECOLI	E. coli
P63177	1.80056	0.891854	0	RLMB_ECOLI	E. coli
P63204	1.9895	0.638165	0	GADE_ECOLI	E. coli
P63224	3.965	0.93918	0	GMHA_ECOLI	E. coli
P63228	3.18061	1.25049	0	GMHBB_ECOLI	E. coli
P63235	5.24262	1.12127	0	GADC_ECOLI	E. coli
P63264	3.55199	1.56304	0	CBPM_ECOLI	E. coli
P63284	8.8134	0.972958	0	CLPB_ECOLI	E. coli
P63386	2.94833	0.708551	0	MLAF_ECOLI	E. coli
P63389	2.4404	0.717498	0	YHES_ECOLI	E. coli
P63417	2.856	0.970326	0	YHBS_ECOLI	E. coli
P63883	2.48377	0.6452	0	AMIC_ECOLI	E. coli
P64429	2.7876	#DIV/0!	0.5	YPFJ_ECOLI	E. coli
P64451	5.14481	0.97294	0	YDCL_ECOLI	E. coli
P64461	2.01881	#DIV/0!	0.512195	LSRG_ECOLI	E. coli
P64463	3.69354	0.750581	0	YDFZ_ECOLI	E. coli
P64483	3.00602	1.0472	0	PROXY_ECOLI	E. coli
P64503	4.01996	1.06209	0	YEBV_ECOLI	E. coli
P64506	3.05599	0.87742	0	YEBY_ECOLI	E. coli
P64519	4.17687	1.45739	0	YODD_ECOLI	E. coli
P64534	3.14372	0.855934	0	RCNB_ECOLI	E. coli
P64554	2.27523	0.655228	0	QUEE_ECOLI	E. coli
P64559	2.37046	#DIV/0!		SDHE_ECOLI	E. coli
P64564	2.00235	1.55419	0	YGGT_ECOLI	E. coli
P64581	4.99982	0.636191	0	YQJD_ECOLI	E. coli
P64585	2.48778	1.17678	0	YQJE_ECOLI	E. coli
P64588	2.29419	1.39669	0	YQJI_ECOLI	E. coli
P64596	3.90458	1.1927	0	DOLP_ECOLI	E. coli
P64604	3.32883	1.22927	0	MLAD_ECOLI	E. coli
P64606	2.39839	0.735829	0	MLAE_ECOLI	E. coli
P64612	2.13363	0.608074	0	ZAPE_ECOLI	E. coli
P64616	2.29157	0.808396	0	YHCO_ECOLI	E. coli
P64624	3.45347	1.16503	0	YHEO_ECOLI	E. coli
P65292	4.05004	1.35181	0	YGDI_ECOLI	E. coli
P65294	3.09365	1.93251	0	YGDR_ECOLI	E. coli
P65367	2.35993	1.30119	0	YQCA_ECOLI	E. coli
P65556	3.58759	1.00175	0	YFCD_ECOLI	E. coli
P65870	2.4751	0.814473	0	QUED_ECOLI	E. coli
P66948	3.04111	0.765938	0	BEPA_ECOLI	E. coli
P67080	3.16542	0.907678	0	PLPHP_ECOLI	E. coli
P67087	1.71604	1.40375	0	RSMI_ECOLI	E. coli
P67095	3.30634	1.48397	0	YFCE_ECOLI	E. coli
P67601	1.37979	1.04575	0	YOBD_ECOLI	E. coli
P67603	3.12135	0.633453	0	AC4CH_ECOLI	E. coli
P67660	2.10346	0.795538	0	YHAJ_ECOLI	E. coli
P67826	2.63039	0.987521	0	CUTC_ECOLI	E. coli
P67910	6.17697	0.906221	0	HLDD_ECOLI	E. coli
P68066	4.38924	0.818087	0	GRCA_ECOLI	E. coli
P68183	4.16852	0.444525	0	MALG_ECOLI	E. coli
P68187	4.54629	1.12829	0	MALK_ECOLI	E. coli
P68191	3.17911	1.67617	0	SRA_ECOLI	E. coli
P68206	5.21403	1.07078	0	YJBJ_ECOLI	E. coli
P68567	2.47268	0.369794	0	RSMJ_ECOLI	E. coli
P68679	4.27573	0.906664	0	RS21_ECOLI	E. coli
P68699	1.191	0.622419	0	ATPL_ECOLI	E. coli
P68739	2.30843	0.797152	0	NFI_ECOLI	E. coli
P68767	3.5201	1.12082	0	AMPA_ECOLI	E. coli
P68919	7.09585	1.11705	0	RL25_ECOLI	E. coli
P69054	2.78072	1.23883	0	DHSC_ECOLI	E. coli
P69222	3.57252	0.628361	0	IF1_ECOLI	E. coli
P69228	2.65427	0.801043	0	BAER_ECOLI	E. coli
P69411	2.25035	1.54523	0	RCSF_ECOLI	E. coli
P69428	1.8029	1.18418	0	TATA_ECOLI	E. coli
P69441	5.56065	1.0133	0	KAD_ECOLI	E. coli
P69451	3.84347	0.86804	0	LCFA_ECOLI	E. coli
P69503	4.7361	1.2123	0	APT_ECOLI	E. coli
P69506	0.952912	0.56615	0	YTFE_ECOLI	E. coli
P69776	3.19655	1.11237	0	LPP_ECOLI	E. coli
P69783	7.73245	1.0924	0	PTGA_ECOLI	E. coli
P69786	5.36168	1.08686	0	PTGCB_ECOLI	E. coli
P69795	2.57258	1.64493	0	PTQB_ECOLI	E. coli
P69797	6.83274	1.07113	0	PTNAB_ECOLI	E. coli
P69801	4.54029	1.25428	0	PTNC_ECOLI	E. coli
P69805	4.17918	1.23975	0	PTND_ECOLI	E. coli
P69811	3.93454	0.982912	0	PTFAH_ECOLI	E. coli
P69828	3.89148	0.979575	0	PTKA_ECOLI	E. coli
P69829	2.23384	1.21197	0	PTSN_ECOLI	E. coli
P69874	2.84645	1.09385	0	POTA_ECOLI	E. coli
P69908	9.71957	0.885754	0	DCEA_ECOLI	E. coli
P69910	3.46361	0.685519	0	DCEB_ECOLI	E. coli
P69913	3.24541	1.01851	0	CSRA_ECOLI	E. coli
P69922	2.4926	-0.409082	0	FUCI_ECOLI	E. coli
P69924	5.11005	0.978458	0	RIR2_ECOLI	E. coli
P75728	3.47636	1.04191	0	UBIF_ECOLI	E. coli
P75736	3.27455	0.908545	0	YBFF_ECOLI	E. coli
P75767	1.15595	#DIV/0!	0.5	GNGF_ECOLI	E. coli
P75777	2.66254	0.733242	0	YBHG_ECOLI	E. coli
P75780	1.9374	#DIV/0!	0.506494	FIU_ECOLI	E. coli
P75782	1.74895	0.767215	0	RLMF_ECOLI	E. coli
P75792	2.33611	#DIV/0!	0.5	SUPH_ECOLI	E. coli
P75796	1.95942	#DIV/0!	0.531646	GSIA_ECOLI	E. coli
P75797	2.82382	0.920603	0	GSIB_ECOLI	E. coli
P75818	3.92268	1.11054	0	YBJP_ECOLI	E. coli
P75820	1.8324	0.757874	0	AMID_ECOLI	E. coli
P75821	3.54504	#DIV/0!	0.521739	YBJS_ECOLI	E. coli
P75823	2.52634	0.876208	0	LTAE_ECOLI	E. coli
P75828	1.88043	0.609672	0	YBJD_ECOLI	E. coli
P75830	1.64694	0.572032	0	MACA_ECOLI	E. coli
P75838	2.48347	0.963333	0	YCAO_ECOLI	E. coli
P75849	1.74199	0.653321	0	GLO22_ECOLI	E. coli
P75863	2.57728	0.642678	0	YCBX_ECOLI	E. coli
P75864	3.06869	0.922337	0	RLMKL_ECOLI	E. coli
P75867	1.85464	0.550035	0	LONH_ECOLI	E. coli
P75874	3.43719	0.95006	0	YCCU_ECOLI	E. coli
P75876	2.75461	0.977319	0	RLMI_ECOLI	E. coli
P75905	2.89377	#DIV/0!	0.521739	PGAC_ECOLI	E. coli
P75913	4.17356	1.01241	0	GHRA_ECOLI	E. coli
P75914	2.63382	0.678615	0	YCDX_ECOLI	E. coli
P75915	1.95438	1.31636	0	YCDY_ECOLI	E. coli
P75919	2.45992	#DIV/0!	0.685714	CLSC_ECOLI	E. coli
P75931	1.66831	#DIV/0!	0.5	YCEM_ECOLI	E. coli
P75949	2.14881	0.903493	0	NAGZ_ECOLI	E. coli
P75957	2.33187	0.866579	0	LOLD_ECOLI	E. coli
P75958	3.10157	0.761042	0	LOLE_ECOLI	E. coli
P75959	0.556656	0.564617	0	NAGK_ECOLI	E. coli
P75960	3.06965	1.02385	0	NPD_ECOLI	E. coli
P75966	2.46615	0.592042	0	RLUE_ECOLI	E. coli
P75971	2.48697	0.24103	0	YMFH_ECOLI	E. coli
P75981	5.25239	#DIV/0!	0.512195	JAYE_ECOLI	E. coli
P75992	0.595978	0.173993	0	YMGA_ECOLI	E. coli
P76002	4.24735	1.12829	0	PLIG_ECOLI	E. coli
P76004	2.23045	1.09241	0	YCGM_ECOLI	E. coli
P76008	1.5555	0.41325	0	LDCA_ECOLI	E. coli
P76014	2.22837	1.18045	0	DHAL_ECOLI	E. coli
P76015	3.91287	1.00084	0	DHAK_ECOLI	E. coli
P76034	2.16655	0.599642	0	YCIT_ECOLI	E. coli
P76046	2.30143	0.662713	0	YCJX_ECOLI	E. coli
P76049	2.25729	0.777421	0	YCJY_ECOLI	E. coli
P76053	1.30002	0.329847	0	SMRA_ECOLI	E. coli
P76055	1.57466	#DIV/0!	0.529412	TTCA_ECOLI	E. coli
P76062	2.95254	0.544534	0	RACR_ECOLI	E. coli
P76086	1.78054	0.817955	0	PAAX_ECOLI	E. coli
P76097	2.90138	0.632577	0	HGLS_ECOLI	E. coli
P76108	4.93927	1.02516	0	YDCS_ECOLI	E. coli
P76112	1.29006	#DIV/0!	0.529412	MNAT_ECOLI	E. coli
P76113	4.87488	1.03277	0	CURA_ECOLI	E. coli
P76116	3.27902	1.05374	0	YNCE_ECOLI	E. coli
P76121	3.37881	0.725823	0	YDDH_ECOLI	E. coli
P76142	3.26309	0.752884	0	LSRB_ECOLI	E. coli
P76143	2.78094	0.732147	0	LSRF_ECOLI	E. coli
P76145	2.33038	0.459417	0	TAM_ECOLI	E. coli
P76149	2.23274	0.354689	0	SAD_ECOLI	E. coli
P76177	5.52632	0.913784	0	YDGH_ECOLI	E. coli
P76187	3.03606	1.13693	0	YDHF_ECOLI	E. coli
P76193	4.77698	1.03145	0	YNHG_ECOLI	E. coli
P76208	1.44037	1.05132	0	YNIB_ECOLI	E. coli
P76215	1.67027	0.409403	0	ASTE_ECOLI	E. coli
P76216	2.27567	1.00888	0	ASTB_ECOLI	E. coli
P76220	2.60733	0.7774	0	YDJY_ECOLI	E. coli
P76223	3.02753	0.812294	0	YNJB_ECOLI	E. coli
P76234	1.7232	#DIV/0!	0.6	YEAE_ECOLI	E. coli
P76235	1.92403	0.774902	0	YEAH_ECOLI	E. coli
P76237	2.0758	0.764106	0	DGCJ_ECOLI	E. coli
P76243	3.19781	#DIV/0!	0.5	YEAO_ECOLI	E. coli
P76251	4.79801	0.92592	0	DMLA_ECOLI	E. coli
P76256	2.43787	0.471564	0	TSAB_ECOLI	E. coli
P76270	2.60341	0.9938	0	MSRC_ECOLI	E. coli
P76272	2.43598	0.629507	0	LETB_ECOLI	E. coli
P76273	2.02807	#DIV/0!	0.50365	RSMF_ECOLI	E. coli
P76290	2.33987	0.737306	0	CMOA_ECOLI	E. coli
P76291	1.72168	0.644515	0	CMOB_ECOLI	E. coli
P76316	2.6851	1.04188	0	DCYD_ECOLI	E. coli
P76318	2.38879	#DIV/0!	0.5	YEDK_ECOLI	E. coli
P76329	3.64422	0.88383	0	MPGP_ECOLI	E. coli
P76346	2.83595	0.850313	0	MTFA_ECOLI	E. coli
P76372	4.21245	0.877807	0	WZZB_ECOLI	E. coli
P76389	2.10945	0.682885	0	YEGH_ECOLI	E. coli
P76402	5.3966	1.02774	0	YEGP_ECOLI	E. coli
P76403	2.92472	0.872135	0	TRHP_ECOLI	E. coli
P76407	1.38953	#DIV/0!	0.6	YEGS_ECOLI	E. coli
P76440	3.78098	1.07145	0	PRET_ECOLI	E. coli
P76445	2.2601	0.991099	0	LPXT_ECOLI	E. coli
P76491	2.95495	-0.0971794	0	5DNU_ECOLI	E. coli
P76503	2.02992	0.970995	0	FADI_ECOLI	E. coli
P76506	3.29763	0.888977	0	MLAA_ECOLI	E. coli
P76507	3.17755	1.31348	0	YFDI_ECOLI	E. coli
P76535	2.61856	0.0258851	0	MURQ_ECOLI	E. coli
P76536	3.22984	1.21015	0	YFEX_ECOLI	E. coli
P76537	3.67971	1.05847	0	YFEY_ECOLI	E. coli
P76539	2.9308	1.05065	0	YPEA_ECOLI	E. coli
P76558	4.63241	0.832289	0	MAO2_ECOLI	E. coli
P76561	2.35226	0.82686	0	YPFH_ECOLI	E. coli
P76569	2.95396	0.841408	0	YFGD_ECOLI	E. coli
P76576	3.14016	0.826092	0	YFGM_ECOLI	E. coli
P76578	3.33653	0.626237	0	A2MG_ECOLI	E. coli
P76594	2.91814	0.527523	0	LYSAC_ECOLI	E. coli
P76621	2.74562	0.822364	0	GLAH_ECOLI	E. coli
P76658	4.26776	0.883495	0	HLDE_ECOLI	E. coli
P77148	3.2761	0.86277	0	YDHS_ECOLI	E. coli
P77150	1.66234	0.322466	0	PDXY_ECOLI	E. coli
P77173	3.39096	0.803207	0	ZIPA_ECOLI	E. coli
P77181	1.61938	0.931411	0	PAAY_ECOLI	E. coli
P77202	1.58514	1.00763	0	DSBG_ECOLI	E. coli
P77213	1.77569	0.899389	0	GCS2_ECOLI	E. coli
P77247	1.82789	0.611177	0	HXPB_ECOLI	E. coli
P77249	2.67085	#DIV/0!	0.5	SFMC_ECOLI	E. coli
P77258	3.78356	0.797713	0	NEMA_ECOLI	E. coli
P77279	1.83032	#DIV/0!	0.529412	FETA_ECOLI	E. coli
P77285	2.45307	#DIV/0!	0.5	RSXG_ECOLI	E. coli
P77293	2.61825	0.842961	0	GTRB_ECOLI	E. coli
P77307	2.17242	#DIV/0!	0.5	FETB_ECOLI	E. coli
P77316	3.38542	0.620232	0	YBDR_ECOLI	E. coli
P77318	4.30721	0.842815	0	YDEN_ECOLI	E. coli
P77335	2.33101	-0.0797336	0	HLYE_ECOLI	E. coli
P77348	4.00023	0.875273	0	MPPA_ECOLI	E. coli
P77376	2.59993	0.587501	0	YDGJ_ECOLI	E. coli
P77395	2.51507	0.997445	0	CNOX_ECOLI	E. coli
P77399	2.72105	0.129125	0	FADJ_ECOLI	E. coli
P77400	1.94083	0.349366	0	YBAT_ECOLI	E. coli
P77434	1.75967	0.830042	0	ALAC_ECOLI	E. coli
P77444	2.81837	0.94705	0	SUFS_ECOLI	E. coli
P77454	2.33393	1.35275	0	GLSA1_ECOLI	E. coli
P77455	4.60224	#DIV/0!	0.5	PAAZ_ECOLI	E. coli
P77488	3.26154	1.02014	0	DXS_ECOLI	E. coli
P77499	3.2015	0.831086	0	SUFC_ECOLI	E. coli
P77522	2.25008	0.872767	0	SUFB_ECOLI	E. coli
P77526	2.49682	0.468418	0	YFCG_ECOLI	E. coli
P77529	2.51911	1.23871	0	TCYP_ECOLI	E. coli
P77544	2.58488	0.664247	0	YFCF_ECOLI	E. coli
P77552	2.55823	1.09965	0	YDHQ_ECOLI	E. coli
P77561	3.25121	#DIV/0!	0.6	YDEP_ECOLI	E. coli
P77562	2.71692	0.482888	0	YAIW_ECOLI	E. coli
P77570	2.33619	0.24745	0	ANMK_ECOLI	E. coli
P77581	5.35395	1.06342	0	ASTC_ECOLI	E. coli
P77625	2.61529	0.820452	0	HXPA_ECOLI	E. coli
P77667	2.6803	0.595238	0	SUFA_ECOLI	E. coli
P77674	4.04034	0.800295	0	ABDH_ECOLI	E. coli
P77689	2.94507	0.772363	0	SUFD_ECOLI	E. coli
P77695	2.62176	1.33294	0	GNSB_ECOLI	E. coli
P77712	2.47597	0.79643	0	FADM_ECOLI	E. coli
P77717	7.75133	1.06369	0	YBAY_ECOLI	E. coli
P77718	2.35707	1.05117	0	THII_ECOLI	E. coli
P77721	2.335	0.811836	0	YDJF_ECOLI	E. coli
P77735	3.9999	0.872502	0	YAJO_ECOLI	E. coli
P77739	4.10838	0.951266	0	KT3K_ECOLI	E. coli
P77748	3.3051	0.757545	0	D2HDH_ECOLI	E. coli
P77754	3.09515	0.544118	0	SPY_ECOLI	E. coli
P77756	2.52637	0.851241	0	QUEC_ECOLI	E. coli
P77774	5.10494	0.975267	0	BAMB_ECOLI	E. coli
P77775	3.15782	0.917048	0	YFCH_ECOLI	E. coli
P77781	2.66004	0.57534	0	MENI_ECOLI	E. coli
P77791	2.10322	0.862207	0	MAA_ECOLI	E. coli
P77804	6.31679	0.893714	0	YDGA_ECOLI	E. coli
P77808	2.39963	1.01919	0	CINAL_ECOLI	E. coli
P78061	3.15543	0.180685	0	PUUA_ECOLI	E. coli
P78067	2.90467	0.914185	0	YNJE_ECOLI	E. coli
Q06065	1.75055	#DIV/0!	0.5	ATOC_ECOLI	E. coli
Q2M7R5	2.42142	0.888399	0	YIBT_ECOLI	E. coli
Q46798	3.4203	#DIV/0!	0.5	YGER_ECOLI	E. coli
Q46822	2.87373	#DIV/0!	0.5	IDI_ECOLI	E. coli
Q46829	4.35691	0.94884	0	BGLA_ECOLI	E. coli
Q46845	3.9134	1.00412	0	YGHU_ECOLI	E. coli
Q46851	6.38172	1.00549	0	GPR_ECOLI	E. coli
Q46856	4.96458	1.01881	0	YQHD_ECOLI	E. coli
Q46857	5.49442	1.05935	0	DKGA_ECOLI	E. coli
Q46863	2.46761	0.606103	0	YGIS_ECOLI	E. coli
Q46864	2.22863	0.692672	0	MQSA_ECOLI	E. coli
Q46868	3.11874	#DIV/0!	0.75	UBIK_ECOLI	E. coli
Q46871	2.85649	0.728355	0	YQJH_ECOLI	E. coli
Q46893	3.3017	0.312998	0	ISPD_ECOLI	E. coli
Q46909	2.60576	-0.15059	0	YGCS_ECOLI	E. coli
Q46920	2.09116	0.584608	0	QUEF_ECOLI	E. coli
Q46938	7.50111	0.935499	0	KDUI_ECOLI	E. coli
Q46948	2.31752	1.22118	0	YAJL_ECOLI	E. coli
Q47146	3.56411	1.07121	0	FADE_ECOLI	E. coli
Q47147	2.72792	#DIV/0!		YAFJ_ECOLI	E. coli
Q47622	2.24778	0.601685	0	SAPA_ECOLI	E. coli
Q47679	2.5285	0.362301	0	YAFV_ECOLI	E. coli
Q47710	2.26706	0.642885	0	YQJK_ECOLI	E. coli
Q57261	2.75968	0.705125	0	TRUD_ECOLI	E. coli
Q59385	3.72684	0.998734	0	COPA_ECOLI	E. coli
Q93K97	2.25252	0.907003	0	ADPP_ECOLI	E. coli
UPI000011D868	3.23928	-0.385256	0	Transcriptional	Halomonas
UPI000214D3D0	6.63389	-0.722866	0	Adenylate	Halomonas
UPI000214D3D1	2.37991	#DIV/0!	0.6	tRNA	Halomonas
UPI000214D3D4	2.49847	-0.398671	0	YecA	Halomonas
UPI000214D3D6	8.55349	-0.787167	0	Acetyl-coenzyme	Halomonas
UPI000214D3D7	3.39317	-0.529963	0	Two-component	Halomonas
UPI000214D3D8	2.64642	-0.314679	0	histidine	Halomonas
UPI000214D3D9	2.31951	-0.995894	0	Uncharacterized	Halomonas
UPI000214D3DA	4.65814	-0.726438	0	Acetate	Halomonas
UPI000214D3DC	4.48512	-0.598275	0	Predicted	Halomonas
UPI000214D3E1	2.32356	-0.574388	0	Coproporphyrinogen-III	Halomonas
UPI000214D3E4	2.61691	0.175256	0	Type	Halomonas
UPI000214D3E5	3.2471	-0.557098	0	Analog	Halomonas
UPI000214D3E6	2.56665	-0.411925	0	Type	Halomonas
UPI000214D3E7	3.90264	-0.630559	0	Cbb3-type	Halomonas
UPI000214D3E9	4.85414	-0.561019	0	Cytochrome	Halomonas
UPI000214D3EA	2.65487	-0.985599	0	cytochrome-c	Halomonas
UPI000214D3EC	3.9886	-0.632652	0	GlcG	Halomonas
UPI000214D3ED	2.86783	-0.711079	0	Glycolate	Halomonas
UPI000214D3EE	2.8314	-0.524573	0	Glycolate	Halomonas
UPI000214D3EF	2.93929	-0.79754	0	Glycolate	Halomonas
UPI000214D3F0	4.70865	-0.832278	0	Succinate-semialdehyde	Halomonas
UPI000214D3F1	2.16124	-0.175927	0	Peptide	Halomonas
UPI000214D3F3	5.34726	-0.678722	0	methylmalonate-semialdehyde	Halomonas
UPI000214D3F4	2.20673	0.222024	0	3-hydroxypropionate	Halomonas
UPI000214D3F5	4.79917	-0.682173	0	Cold	Halomonas
UPI000214D3F7	3.21655	-0.595038	0	Carboxylesterase	Halomonas
UPI000214D3FD	2.91895	-0.227218	0	Predicted	Halomonas
UPI000214D401	2.51395	#DIV/0!	0.521739	ATP-dependent	Halomonas
UPI000214D402	2.23366	-0.329561	0	non-specific	Halomonas
UPI000214D405	3.16483	-0.63513	0	Alcohol	Halomonas
UPI000214D406	3.60771	-0.712078	0	Uncharacterized	Halomonas
UPI000214D409	3.39669	-0.62706	0	Probable	Halomonas
UPI000214D40B	2.76371	-0.248422	0	Glutathione	Halomonas
UPI000214D40C	2.6577	-0.349588	0	DUF7079	Halomonas
UPI000214D40D	5.62154	-0.788517	0	Enoyl-[acyl-carrier-protein]	Halomonas
UPI000214D410	7.54851	-0.857568	0	Acetylornithine	Halomonas
UPI000214D412	4.60158	-0.63906	0	Arginine	Halomonas
UPI000214D415	7.44524	-0.904146	0	Malate	Halomonas
UPI000214D417	2.16373	-0.709131	0	Histidinol-phosphatase	Halomonas
UPI000214D41B	1.76548	-0.427739	0	Response	Halomonas
UPI000214D41D	2.03252	-0.575119	0	Phosphatidylglycerol--prolipoprotein	Halomonas
UPI000214D41F	2.76295	-0.680386	0	Thymidylate	Halomonas
UPI000214D420	3.42442	-1.06199	0	Dihydrofolate	Halomonas
UPI000214D421	3.14701	-0.649189	0	ProQ/FinO	Halomonas
UPI000214D422	11.0038	-0.951696	0	Outer	Halomonas
UPI000214D423	3.04689	-0.459323	0	Polysaccharide	Halomonas
UPI000214D426	1.72664	-0.479092	0	PssE	Halomonas
UPI000214D427	0.393566	-0.272586	0	Glycosyl	Halomonas
UPI000214D428	2.40293	-0.488903	0	Bacterial	Halomonas
UPI000214D42A	4.47348	-0.757534	0	Common-antigen	Halomonas
UPI000214D42B	4.94245	-0.659741	0	Capsular	Halomonas
UPI000214D42C	2.0444	-0.701735	0	Capsular	Halomonas
UPI000214D42D	2.64368	-0.465705	0	Capsular	Halomonas
UPI000214D42E	3.4358	-0.877933	0	DUF4258	Halomonas
UPI000214D42F	2.89401	-0.422405	0	DUF2283	Halomonas
UPI000214D432	3.32457	-0.478386	0	Capsular	Halomonas
UPI000214D433	2.74952	0.652825	0	dTDP-glucose	Halomonas
UPI000214D434	2.51651	-0.428992	0	dTDP-4-dehydrorhamnose	Halomonas
UPI000214D435	2.79903	-0.656288	0	Glucose-1-phosphate	Halomonas
UPI000214D436	3.46291	-0.774471	0	dTDP-4-dehydrorhamnose	Halomonas
UPI000214D437	3.39438	-0.508803	0	Chromosome	Halomonas
UPI000214D492	3.71306	-0.706787	0	TldD	Halomonas
UPI000214D493	3.41723	-0.550773	0	Dual-action	Halomonas
UPI000214D494	3.47209	-0.716944	0	TldE	Halomonas
UPI000214D496	2.97794	-0.602993	0	RNase	Halomonas
UPI000214D497	2.42764	-0.303203	0	PTS	Halomonas
UPI000214D498	2.23307	-0.56314	0	Ribosome	Halomonas
UPI000214D499	2.37963	-0.57284	0	RNA	Halomonas
UPI000214D49A	2.19606	-0.271714	0	Lipopolysaccharide	Halomonas
UPI000214D49C	4.4054	-0.865724	0	Lipopolysaccharide	Halomonas
UPI000214D49E	3.93344	-0.767206	0	3-deoxy-D-manno-octulosonate	Halomonas
UPI000214D49F	3.5271	-0.482101	0	Arabinose	Halomonas
UPI000214D4A1	2.51236	-0.572235	0	Intermembrane	Halomonas
UPI000214D4A2	3.1545	-0.579594	0	Phospholipid	Halomonas
UPI000214D4A3	5.57979	-0.658976	0	Phospholipid	Halomonas
UPI000214D4A5	2.27936	-0.457532	0	Acid	Halomonas
UPI000214D4A6	3.94205	-0.683155	0	UDP-N-acetylglucosamine	Halomonas
UPI000214D4A7	3.16793	-0.602604	0	ATP	Halomonas
UPI000214D4A8	4.31046	-0.693383	0	Histidinol	Halomonas
UPI000214D4A9	1.79028	-0.409052	0	Outer	Halomonas
UPI000214D4AA	4.47602	-0.755635	0	GTP	Halomonas
UPI000214D4AC	2.61499	-0.393373	0	Cell	Halomonas
UPI000214D4AD	5.1996	-0.615825	0	Large	Halomonas
UPI000214D4AE	5.21729	-0.880365	0	Small	Halomonas
UPI000214D4AF	4.72687	-0.760999	0	Ubiquinol-cytochrome	Halomonas
UPI000214D4B0	3.73058	-0.647894	0	Cytochrome	Halomonas
UPI000214D4B1	0.171418	0.203656	0	Ubiquinol-cytochrome	Halomonas
UPI000214D4B2	6.07397	-0.867095	0	Stringent	Halomonas
UPI000214D4B3	3.07718	-0.306551	0	Stringent	Halomonas
UPI000214D4B4	5.48102	-0.842367	0	21	Halomonas
UPI000214D4B5	2.77473	-0.379248	0	Phosphoheptose	Halomonas
UPI000214D4B8	1.77187	-0.32028	0	Ribosomal	Halomonas
UPI000214D4BC	2.57871	#DIV/0!	0.5	Type	Halomonas
UPI000214D4BD	2.5115	0.209255	0	Shikimate	Halomonas
UPI000214D4BE	3.53691	-0.658787	0	3-dehydroquinate	Halomonas
UPI000214D4C0	2.68353	-0.541303	0	Glutamate	Halomonas
UPI000214D4C2	5.59677	-0.765366	0	CTP	Halomonas
UPI000214D4C3	2.78339	-0.583208	0	2-dehydro-3-deoxyphosphooctonate	Halomonas
UPI000214D4C4	6.81003	-0.818176	0	Enolase	Halomonas
UPI000214D4C6	3.12767	-0.41408	0	Ferredoxin	Halomonas
UPI000214D4C7	3.288	-0.452231	0	DNA	Halomonas
UPI000214D4C8	3.69507	-0.775295	0	Nicotinamide-nucleotide	Halomonas
UPI000214D4C9	5.44966	-0.631617	0	Protein	Halomonas
UPI000214D4CB	5.33724	-0.639298	0	Alanine--tRNA	Halomonas
UPI000214D4CC	6.86031	-0.874165	0	Aspartokinase	Halomonas
UPI000214D4CD	2.54336	-0.330419	0	Translational	Halomonas
UPI000214D4CF	2.50501	-0.645223	0	Probable	Halomonas
UPI000214D4D0	5.27464	-0.664497	0	Oxaloacetate	Halomonas
UPI000214D4D1	2.3879	-0.301522	0	Oxaloacetate	Halomonas
UPI000214D4D6	2.66894	0.00151279	0	Heme	Halomonas
UPI000214D4D8	2.81108	-0.0970507	0	Cytochrome	Halomonas
UPI000214D4D9	3.15375	-0.381006	0	Cytochrome	Halomonas
UPI000214D4DA	2.48034	0.122163	0	Cytochrome	Halomonas
UPI000214D4DB	3.40648	-0.614865	0	Cytochrome	Halomonas
UPI000214D4DC	2.97159	-0.609779	0	FAD	Halomonas
UPI000214D4DE	2.16732	-0.325848	0	Transcriptional	Halomonas
UPI000214D4DF	2.38078	-0.82178	0	Various	Halomonas
UPI000214D4E2	2.15759	-0.163907	0	Various	Halomonas
UPI000214D4E5	1.68043	#DIV/0!		Uncharacterized	Halomonas
UPI000214D4E7	2.31151	-1.01386	0	Xylulose	Halomonas
UPI000214D4E8	3.06862	-0.193226	0	Ribulosamine/erythrulosamine	Halomonas
UPI000214D4E9	4.80909	-0.52828	0	Outer	Halomonas
UPI000214D4EA	2.36933	-0.361828	0	RND	Halomonas
UPI000214D4EB	3.59842	-0.507055	0	Efflux	Halomonas
UPI000214D4EC	6.99032	-0.941559	0	Oleate	Halomonas
UPI000214D4ED	2.66665	-0.655826	0	Uncharacterized	Halomonas
UPI000214D4EE	1.72659	#DIV/0!	0.554348	Hydrolase	Halomonas
UPI000214D4EF	3.11225	-0.514544	0	Transcriptional	Halomonas
UPI000214D4F0	3.10334	-0.530436	0	FIG003737:	Halomonas
UPI000214D4F1	1.36038	-0.935163	0	catalase	Halomonas
UPI000214D4F2	2.26968	-0.486924	0	tRNA-dihydrouridine(20/20a)	Halomonas
UPI000214D4F5	2.96115	-0.541166	0	Lipoprotein	Halomonas
UPI000214D4F6	3.15227	-0.235027	0	Transcriptional	Halomonas
UPI000214D4F7	4.61702	-0.711821	0	Glutamate--tRNA	Halomonas
UPI000214D4F8	2.36604	-0.38864	0	2-hydroxy-3-oxopropionate	Halomonas
UPI000214D4F9	5.84627	-0.740835	0	Citrate	Halomonas
UPI000214D4FA	3.42343	-0.615272	0	Succinate	Halomonas
UPI000214D4FB	4.16736	-1.19115	0	Succinate	Halomonas
UPI000214D4FC	7.30444	-0.676357	0	Succinate	Halomonas
UPI000214D4FD	6.81112	-0.852265	0	Succinate	Halomonas
UPI000214D500	6.80399	-0.75901	0	Acyl-CoA	Halomonas
UPI000214D501	4.22831	-0.526901	0	3-hydroxyacyl-CoA	Halomonas
UPI000214D502	2.17427	-0.339147	0	3-methylmercaptopropionyl-CoA	Halomonas
UPI000214D516	3.90256	-0.795038	0	Tryptophan--tRNA	Halomonas
UPI000214D51B	3.28675	-0.444602	0	4-hydroxy-3-methylbut-2-enyl	Halomonas
UPI000214D51C	2.39931	-0.460123	0	Peptidyl-prolyl	Halomonas
UPI000214D522	2.76993	-0.352998	0	Lipoprotein	Halomonas
UPI000214D523	2.15032	-0.395223	0	Uncharacterized	Halomonas
UPI000214D524	1.80991	-0.235199	0	TraG	Halomonas
UPI000214D52A	7.8254	-0.887247	0	aldehyde	Halomonas
UPI000214D52C	3.6072	-0.66547	0	L-pipecolate	Halomonas
UPI000214D531	8.26465	-0.801207	0	Gamma-aminobutyrate:alpha-ketoglutarate	Halomonas
UPI000214D532	5.64196	-0.682799	0	TRAP	Halomonas
UPI000214D535	3.90716	-0.495942	0	Dipeptide	Halomonas
UPI000214D537	3.48521	-0.526319	0	Peptidase	Halomonas
UPI000214D53B	2.01732	-0.178769	0	ADP-ribosylglycohydrolase	Halomonas
UPI000214D58D	2.41183	-0.240874	0	VWA	Halomonas
UPI000214D58E	1.90527	-1.06589	0	Cytochrome	Halomonas
UPI000214D58F	2.26431	-0.632247	0	Acetyltransferase	Halomonas
UPI000214D59E	3.11907	-0.309718	0	DUF1456	Halomonas
UPI000214D5A1	2.39052	-0.352545	0	Hydrolase,	Halomonas
UPI000214D5AC	4.43168	-0.781778	0	Intracellular	Halomonas
UPI000214D5AF	1.97606	-0.497849	0	Acetyltransferase,	Halomonas
UPI000214D5B0	2.7668	-0.755024	0	NUDIX	Halomonas
UPI000214D5B1	4.16102	-0.554945	0	N-acetyltransferase	Halomonas
UPI000214D5B8	1.87381	-0.0990479	0	Pyridoxamine	Halomonas
UPI000214D5BC	2.88181	-1.07052	0	ATP-dependent	Halomonas
UPI000214D5BF	4.03828	-0.424833	0	Uncharacterized	Halomonas
UPI000214D5C4	3.20602	-0.305302	0	Zinc	Halomonas
UPI000214D5C7	3.71643	-0.880074	0	lactoylglutathione	Halomonas
UPI000214D5C9	3.26232	-0.0512354	0	Uncharacterized	Halomonas
UPI000214D5CF	2.75942	-0.22394	0	Uncharacterized	Halomonas
UPI000214D5D2	4.5258	-0.720853	0	Large	Halomonas
UPI000214D5D3	4.61613	-0.669066	0	DNA-directed	Halomonas
UPI000214D5D4	6.49037	-0.868024	0	Small	Halomonas
UPI000214D5D5	4.593	-0.624138	0	Small	Halomonas
UPI000214D5D6	4.77491	-0.810214	0	Small	Halomonas
UPI000214D5D8	3.27592	-0.880315	0	Protein	Halomonas
UPI000214D5D9	4.80494	-0.950362	0	Large	Halomonas
UPI000214D5DB	6.83944	-0.895809	0	Small	Halomonas
UPI000214D5DC	4.45039	-0.584859	0	Large	Halomonas
UPI000214D5DD	6.43561	-0.780696	0	Large	Halomonas
UPI000214D5DE	5.21	-0.990401	0	Small	Halomonas
UPI000214D5DF	3.4706	-0.105113	0	Small	Halomonas
UPI000214D5E0	7.82776	-0.801871	0	Large	Halomonas
UPI000214D5E1	4.81906	-0.831453	0	Large	Halomonas
UPI000214D5E2	6.51621	-0.869971	0	Large	Halomonas
UPI000214D5E3	3.95639	-0.870892	0	Small	Halomonas
UPI000214D5E4	3.33391	-0.503036	0	Large	Halomonas
UPI000214D5E5	6.20698	-0.854451	0	Large	Halomonas
UPI000214D5E6	6.38107	-0.8131	0	Small	Halomonas
UPI000214D5E7	4.75273	-0.933671	0	Large	Halomonas
UPI000214D5E8	4.79513	-0.0308608	0	Small	Halomonas
UPI000214D5E9	5.81503	-0.824768	0	Large	Halomonas
UPI000214D5EA	4.00724	-0.591564	0	Large	Halomonas
UPI000214D5EB	6.80992	-0.814652	0	Large	Halomonas
UPI000214D5EC	5.90908	-0.912441	0	Large	Halomonas
UPI000214D5ED	6.36113	-0.276972	0	Small	Halomonas
UPI000214D5EE	10.5995	-0.936503	0	Elongation	Halomonas
UPI000214D5EF	8.37019	-0.772414	0	Elongation	Halomonas
UPI000214D5F0	6.30274	-0.894669	0	Small	Halomonas
UPI000214D5F1	3.80079	-0.583704	0	Small	Halomonas
UPI000214D5F3	2.23407	-0.123313	0	Cell	Halomonas
UPI000214D5F4	2.76555	-0.124491	0	Cell	Halomonas
UPI000214D5F6	2.40907	-0.502061	0	Nucleoid	Halomonas
UPI000214D5F7	4.38373	-0.800173	0	Acetylglutamate	Halomonas
UPI000214D5F8	2.61193	-0.542177	0	phosphomannomutase	Halomonas
UPI000214D5F9	4.13904	-0.522657	0	Deoxyuridine	Halomonas
UPI000214D5FC	3.55469	-0.630098	0	Large	Halomonas
UPI000214D5FD	3.29447	-1.06548	0	Large	Halomonas
UPI000214D601	4.41835	-0.724	0	Alanine	Halomonas
UPI000214D603	4.19034	-0.728373	0	Cold	Halomonas
UPI000214D605	2.97019	-0.49966	0	Succinyl-diaminopimelate	Halomonas
UPI000214D606	5.92604	-0.672347	0	2,3,4,5-tetrahydropyridine-2,6-dicarboxylate	Halomonas
UPI000214D607	2.79492	-0.481353	0	FIG138056:	Halomonas
UPI000214D608	2.76729	-0.464311	0	N-succinyl-L,L-diaminopimelate	Halomonas
UPI000214D609	2.06698	-0.0975613	0	Bifunctional	Halomonas
UPI000214D60A	3.72744	-0.831964	0	Methionine	Halomonas
UPI000214D60B	6.57051	-0.948068	0	Small	Halomonas
UPI000214D60C	8.2067	-0.859416	0	Elongation	Halomonas
UPI000214D60D	3.68207	-0.764808	0	Uridylate	Halomonas
UPI000214D60E	4.81213	-0.856413	0	Ribosome-recycling	Halomonas
UPI000214D614	2.79443	-0.267067	0	Outer	Halomonas
UPI000214D615	2.95554	-0.429069	0	UDP-3-O-acylglucosamine	Halomonas
UPI000214D616	3.79969	-0.614599	0	3-hydroxyacyl-[acyl-carrier-protein]	Halomonas
UPI000214D617	3.26684	-0.452753	0	Acyl-[acyl-carrier-protein]--UDP-N-acetylglucosamine	Halomonas
UPI000214D61B	2.41061	-0.238145	0	L-lactate	Halomonas
UPI000214D61C	4.63333	-0.61041	0	Cytochrome	Halomonas
UPI000214D61D	4.39561	-0.707687	0	Cytochrome	Halomonas
UPI000214D61F	2.93652	-0.327545	0	Hydrolase,	Halomonas
UPI000214D622	4.02633	-0.682693	0	Dienelactone	Halomonas
UPI000214D628	3.24888	-1.02353	0	Predicted	Halomonas
UPI000214D629	2.287	-0.394105	0	Deacetylases,	Halomonas
UPI000214D62A	3.40501	-0.660441	0	Protein	Halomonas
UPI000214D62B	4.16341	-0.837389	0	Pyridoxine/pyridoxamine	Halomonas
UPI000214D62C	2.09916	-0.0614039	0	Cytochrome	Halomonas
UPI000214D62D	3.09356	#DIV/0!	0.529412	DUF2069	Halomonas
UPI000214D630	1.98995	-0.735215	0	Smr	Halomonas
UPI000214D632	4.5157	-0.657112	0	Sulfite	Halomonas
UPI000214D634	2.53403	0.500639	0	Methionine	Halomonas
UPI000214D639	1.5647	-0.102093	0	Sulfur	Halomonas
UPI000214D63B	2.80605	-0.394535	0	Phosphoribosyl-AMP	Halomonas
UPI000214D63C	2.16575	-0.436576	0	Ferric	Halomonas
UPI000214D642	2.31605	-0.378085	0	Uncharacterized	Halomonas
UPI000214D652	4.22746	-0.598153	0	Fumarate	Halomonas
UPI000214D653	2.02423	-0.797087	0	Fumarate	Halomonas
UPI000214D655	1.90032	-0.0718536	0	Fumarate	Halomonas
UPI000214D65B	3.05595	0.122889	0	2,4-dihydroxyhept-2-ene-1,7-dioic	Halomonas
UPI000214D65D	2.52091	-0.213321	0	Gluconolactonase	Halomonas
UPI000214D65E	2.98911	-0.394795	0	Succinate-semialdehyde	Halomonas
UPI000214D65F	2.13018	-0.402556	0	Oxidoreductase,	Halomonas
UPI000214D661	2.16017	-0.102499	0	Ferric	Halomonas
UPI000214D662	2.76289	-0.899296	0	Ferric	Halomonas
UPI000214D663	9.86739	-0.933582	0	Ferric	Halomonas
UPI000214D664	4.49078	-0.531777	0	DNA	Halomonas
UPI000214D665	2.96323	-0.613062	0	Homoserine	Halomonas
UPI000214D666	3.14251	-0.444414	0	Biosynthetic	Halomonas
UPI000214D667	2.59847	-0.728838	0	Fumarylacetoacetate	Halomonas
UPI000214D668	3.18276	-0.336435	0	Ectoine	Halomonas
UPI000214D669	4.26245	-0.72614	0	cAMP-binding	Halomonas
UPI000214D66B	1.79937	-0.714656	0	DUF306	Halomonas
UPI000214D671	3.76246	-0.763096	0	AsmA	Halomonas
UPI000214D672	2.66298	-0.446743	0	N-acetyltransferase	Halomonas
UPI000214D674	3.07022	-0.475489	0	Imidazoleglycerol-phosphate	Halomonas
UPI000214D675	3.21145	-0.596971	0	Imidazole	Halomonas
UPI000214D676	4.92002	-0.867864	0	1-(5-phosphoribosyl)-5-[(5-phosphoribosylamino)methylideneamino]	Halomonas
UPI000214D677	3.94948	-0.618725	0	Imidazole	Halomonas
UPI000214D67C	3.8997	-0.796773	0	Selenide,	Halomonas
UPI000214D67E	3.2452	-0.756206	0	Copper	Halomonas
UPI000214D680	2.10155	-0.366955	0	Ribosomal	Halomonas
UPI000214D681	3.45603	-0.724757	0	ABM	Halomonas
UPI000214DE74	3.87922	-0.507421	0	Chromosome	Halomonas
UPI000214DE75	2.71874	-0.470823	0	Tetratricopeptide	Halomonas
UPI000214DE76	7.14287	-0.879432	0	UDP-N-acetyl-D-glucosamine	Halomonas
UPI000214DE79	2.16363	-0.820189	0	Sulfotransferase	Halomonas
UPI000214DE7B	3.91868	-0.731674	0	UDP-N-acetylglucosamine	Halomonas
UPI000214DE7C	3.50097	-0.590421	0	UDP-N-acetyl-D-mannosamine	Halomonas
UPI000214DE7D	2.28705	-0.0826161	0	Spore	Halomonas
UPI000214DE7E	5.34476	-0.744439	0	Glycosyltransferase	Halomonas
UPI000214DE7F	2.5632	-0.481131	0	AcbVI	Halomonas
UPI000214DE84	2.66908	-0.608657	0	Multifunctional	Halomonas
UPI000214DE86	6.77201	-0.850941	0	Glutamine--fructose-6-phosphate	Halomonas
UPI000214DE87	5.484	-0.732286	0	Phosphoglucosamine	Halomonas
UPI000214DE88	4.48395	-0.712732	0	UDP-glucose	Halomonas
UPI000214DE8B	2.48621	-0.428805	0	Glycosyl	Halomonas
UPI000214DE8E	2.77525	-0.218673	0	UDP-N-acetylmuramoyl-L-alanyl-D-glutamate--2,6-diaminopimelate	Halomonas
UPI000214DE8F	1.5972	-0.111404	0	UDP-N-acetylmuramoyl-tripeptide--D-alanyl-D-alanine	Halomonas
UPI000214DE93	3.02514	-0.599799	0	UDP-N-acetylglucosamine--N-acetylmuramyl-(pentapeptide)	Halomonas
UPI000214DE94	4.2985	-0.573805	0	UDP-N-acetylmuramate--L-alanine	Halomonas
UPI000214DE95	3.12717	-0.549425	0	D-alanine--D-alanine	Halomonas
UPI000214DE97	4.59597	-0.748503	0	Cell	Halomonas
UPI000214DE98	5.7656	-0.801222	0	Cell	Halomonas
UPI000214DE99	2.49458	-0.571417	0	UDP-3-O-acyl-N-acetylglucosamine	Halomonas
UPI000214DE9C	6.04059	-0.707333	0	Protein	Halomonas
UPI000214DE9D	4.2697	-0.699415	0	Arginine	Halomonas
UPI000214DE9F	3.52777	-0.515732	0	N-carbamoylputrescine	Halomonas
UPI000214DEA1	3.86905	-0.565185	0	Lipoprotein	Halomonas
UPI000214DEA2	2.13534	-0.356513	0	Lipoprotein-releasing	Halomonas
UPI000214DEA5	2.55015	-0.367398	0	Lipid	Halomonas
UPI000214DEA8	2.8864	-0.446694	0	3-deoxy-manno-octulosonate	Halomonas
UPI000214DEA9	3.54933	-0.266455	0	protein-tyrosine-phosphatase	Halomonas
UPI000214DEAA	2.15335	#DIV/0!	0.692308	UDP-N-acetylenolpyruvoylglucosamine	Halomonas
UPI000214DEAB	1.83286	-0.706056	0	C-type	Halomonas
UPI000214DEAC	2.50343	-0.66997	0	Chromosome	Halomonas
UPI000214DEAD	2.96129	-0.277743	0	Cell	Halomonas
UPI000214DEAE	3.12698	-0.574089	0	DNA	Halomonas
UPI000214DEB1	4.32433	-0.437303	0	YciL	Halomonas
UPI000214DEB3	3.26752	-0.675572	0	YciO	Halomonas
UPI000214DEB4	4.70826	-0.846783	0	Acid	Halomonas
UPI000214DEB5	1.90627	1.07565	0	Potassium	Halomonas
UPI000214DEB7	4.75753	-0.757781	0	Phosphate	Halomonas
UPI000214DEB9	2.31554	-0.113712	0	Amino-acid	Halomonas
UPI000214DEBF	3.20844	-0.49706	0	Oxidoreductase,	Halomonas
UPI000214DEC3	6.24314	-0.826908	0	Inosine-5'-monophosphate	Halomonas
UPI000214DEC4	5.69221	-0.744024	0	GMP	Halomonas
UPI000214DEC6	3.46918	-0.659793	0	ATP-binding	Halomonas
UPI000214DEC8	2.04905	-0.687135	0	DNA	Halomonas
UPI000214DECE	6.12648	-0.7085	0	Dihydrolipoyllysine-residue	Halomonas
UPI000214DECF	8.11845	-0.844479	0	Dihydrolipoyl	Halomonas
UPI000214DED0	7.34253	-0.792595	0	Succinate--CoA	Halomonas
UPI000214DED1	7.20147	-0.665251	0	Succinate--CoA	Halomonas
UPI000214DED6	3.07103	-0.467575	0	Exoribonuclease	Halomonas
UPI000214DEE7	2.8432	-0.502487	0	Conserved	Halomonas
UPI000214DEE9	2.83574	-0.774194	0	Putative	Halomonas
UPI000214DEEB	5.16799	-0.6868	0	Isoleucine--tRNA	Halomonas
UPI000214DEEC	2.81079	-0.353911	0	Riboflavin	Halomonas
UPI000214DEEF	3.0684	0.0438642	0	Probable	Halomonas
UPI000214DEF1	5.22502	-0.66828	0	Probable	Halomonas
UPI000214DEF3	3.21035	-0.404502	0	N-acetyltransferase	Halomonas
UPI000214DEF4	3.79589	-0.701703	0	Aminotransferase,	Halomonas
UPI000214DEF8	3.66452	-0.348315	0	Glucose-1-phosphate	Halomonas
UPI000214DEF9	1.70323	-0.346219	0	protein	Halomonas
UPI000214DEFA	6.87404	-0.830856	0	Flagellin	Halomonas
UPI000214DEFB	5.32637	-0.802484	0	Flagellin	Halomonas
UPI000214DEFE	2.49097	0.143899	0	Flagellar	Halomonas
UPI000214DF00	2.02963	0.425378	0	Beta-lactamase	Halomonas
UPI000214DF05	3.17115	#DIV/0!	0.5	Nucleoid-associated	Halomonas
UPI000214DF07	3.18146	-0.354887	0	Efflux	Halomonas
UPI000214DF08	4.49539	-0.666716	0	Peptidyl-prolyl	Halomonas
UPI000214DF09	2.8044	-0.392854	0	beta-lactamase	Halomonas
UPI000214DF0C	2.74336	-0.812039	0	L-carnitine	Halomonas
UPI000214DF0F	4.57464	-0.78853	0	Transcriptional	Halomonas
UPI000214DF12	2.8789	-0.176647	0	Phenylacetic	Halomonas
UPI000214DF13	6.53073	-0.853261	0	Phenylacetic	Halomonas
UPI000214DF14	7.34162	-0.814142	0	Phenylacetic	Halomonas
UPI000214DF16	5.78582	-0.790176	0	2,3-dehydroadipyl-CoA	Halomonas
UPI000214DF17	6.73743	-0.992881	0	1,2-epoxyphenylacetyl-CoA	Halomonas
UPI000214DF18	6.27194	-0.678463	0	3-hydroxyadipyl-CoA	Halomonas
UPI000214DF19	5.02207	-0.778892	0	Acyl-coenzyme	Halomonas
UPI000214DF1A	7.79996	-0.927274	0	Beta-ketoadipyl-CoA	Halomonas
UPI000214DF1B	6.57405	-0.838741	0	Phenylacetate-coenzyme	Halomonas
UPI000214DF1C	6.29659	-0.806082	0	1,2-phenylacetyl-CoA	Halomonas
UPI000214DF1D	4.43431	-0.624075	0	1,2-phenylacetyl-CoA	Halomonas
UPI000214DF1E	6.772	-0.797183	0	1,2-phenylacetyl-CoA	Halomonas
UPI000214DF1F	4.1172	-0.532657	0	1,2-phenylacetyl-CoA	Halomonas
UPI000214DF20	7.67333	-0.794179	0	1,2-phenylacetyl-CoA	Halomonas
UPI000214DF21	7.37947	-0.813675	0	3-oxo-5,6-dehydrosuberyl-CoA	Halomonas
UPI000214DF22	3.92052	-0.639028	0	TRAP	Halomonas
UPI000214DF23	2.54469	-0.582306	0	TRAP	Halomonas
UPI000214DF24	6.397	-0.904583	0	TRAP-type	Halomonas
UPI000214DF25	2.36745	-0.459857	0	HTH	Halomonas
UPI000214DF26	6.67711	-0.874814	0	MBL-fold	Halomonas
UPI000214DF27	5.54495	-0.747776	0	FAD-dependent	Halomonas
UPI000214DF29	8.9603	-0.913383	0	Homogentisate	Halomonas
UPI000214DF2A	8.55875	-0.892057	0	Fumarylacetoacetase	Halomonas
UPI000214DF2B	3.43697	-0.649428	0	Maleylacetoacetate	Halomonas
UPI000214DF2C	1.78795	-0.343634	0	Bcr/CflA	Halomonas
UPI000214DF2D	4.89139	-0.721976	0	Indolepyruvate	Halomonas
UPI000214DF30	6.47846	-0.818582	0	C4-dicarboxylate	Halomonas
UPI000214DF34	2.76369	-0.170152	0	Magnesium	Halomonas
UPI000214DF35	4.28185	-0.775619	0	ATP	Halomonas
UPI000214DF36	8.54977	-0.872669	0	ATP	Halomonas
UPI000214DF37	6.67589	-0.782955	0	ATP	Halomonas
UPI000214DF38	8.67036	-0.89877	0	ATP	Halomonas
UPI000214DF39	6.35785	-0.636788	0	ATP	Halomonas
UPI000214DF3A	2.39683	-0.885544	0	ATP	Halomonas
UPI000214DF3B	4.43257	-0.898724	0	ATP	Halomonas
UPI000214DF3C	2.78118	-0.260721	0	ATP	Halomonas
UPI000214DF3E	3.50274	-0.597756	0	Probable	Halomonas
UPI000214DF3F	2.34431	-0.480202	0	Chromosome	Halomonas
UPI000214DF40	1.5311	-0.549117	0	Ribosomal	Halomonas
UPI000214DF41	2.21026	-0.476495	0	tRNA	Halomonas
UPI000214DF42	3.50184	-0.671259	0	ABC	Halomonas
UPI000214DF43	2.56296	-0.487572	0	Putative	Halomonas
UPI000214DF44	9.24067	-0.930611	0	Glutamine	Halomonas
UPI000214DF45	1.35793	-0.418607	0	Iron-sulfur	Halomonas
UPI000214DF46	4.2722	-0.503204	0	N-acetyl-gamma-glutamyl-phosphate	Halomonas
UPI000214DF48	3.68313	-0.646709	0	Protoporphyrinogen	Halomonas
UPI000214DF4A	5.08562	-0.71542	0	Glutamate-1-semialdehyde	Halomonas
UPI000214DF4B	3.0383	-0.455122	0	Uncharacterized	Halomonas
UPI000214DF52	2.77888	-0.601789	0	dITP/XTP	Halomonas
UPI000214DF54	5.69396	-0.847567	0	Outer	Halomonas
UPI000214DF56	3.22663	-0.356023	0	tRNA	Halomonas
UPI000214DF57	4.57085	-0.820704	0	Membrane	Halomonas
UPI000214DF5E	4.48344	-0.770789	0	Uncharacterized	Halomonas
UPI000214DF6A	3.63667	-0.696391	0	CobW	Halomonas
UPI000214DF6B	2.58966	#DIV/0!	0.6	Cobyrinic	Halomonas
UPI000214DF6C	2.76601	-0.489867	0	Corrinoid	Halomonas
UPI000214DF6D	2.37882	-0.66134	0	ChlI	Halomonas
UPI000214DF6E	2.20612	-0.367969	0	Cobalt	Halomonas
UPI000214DF76	3.61346	-0.794269	0	Outer	Halomonas
UPI000214DFA6	3.91549	-0.784456	0	Phosphoglucomutase	Halomonas
UPI000214DFAA	2.16151	-0.40757	0	Glutamate	Halomonas
UPI000214DFAB	3.41477	-0.441878	0	Regulator	Halomonas
UPI000214DFAC	2.87994	-0.887575	0	Transcriptional	Halomonas
UPI000214DFAD	2.23862	-0.40813	0	Palmitoyltransferase-like	Halomonas
UPI000214DFAE	4.31547	-0.651398	0	Capsular	Halomonas
UPI000214DFB3	2.38403	-0.542084	0	Diguanylate	Halomonas
UPI000214DFC1	5.65952	-0.659362	0	Ribonuclease	Halomonas
UPI000214DFC2	2.79615	-0.546809	0	Pseudouridine	Halomonas
UPI000214DFC7	1.56898	0.0138669	0	Large	Halomonas
UPI000214DFC8	3.1734	-0.88273	0	Large	Halomonas
UPI000214DFCA	3.33847	-0.588966	0	Malonyl	Halomonas
UPI000214DFCB	5.10949	-0.912386	0	3-oxoacyl-[acyl-carrier-protein]	Halomonas
UPI000214DFCC	3.65848	-0.766958	0	Acyl	Halomonas
UPI000214DFD1	3.20334	-0.602956	0	Thymidylate	Halomonas
UPI000214DFD4	2.07718	-0.0957828	0	Uncharacterized	Halomonas
UPI000214DFD5	0.909166	-0.170835	0	FIG003620:	Halomonas
UPI000214DFD7	6.29203	-0.69029	0	Electron	Halomonas
UPI000214DFD8	7.47558	-0.881717	0	Electron	Halomonas
UPI000214DFD9	6.41887	-0.651066	0	Electron	Halomonas
UPI000214DFDA	5.92891	-0.737376	0	Superoxide	Halomonas
UPI000214DFDB	2.22824	-0.510487	0	Glutaredoxin-like	Halomonas
UPI000214DFDC	2.92351	-0.310251	0	Protein	Halomonas
UPI000214DFDE	4.62489	-0.548303	0	Ribonucleoside-diphosphate	Halomonas
UPI000214DFE1	3.51166	-0.689472	0	DUF3450	Halomonas
UPI000214DFE2	4.80938	-0.653433	0	MotA/TolQ/ExbB	Halomonas
UPI000214DFE3	1.81319	-0.453282	0	Ferric	Halomonas
UPI000214DFE5	2.80608	-0.137481	0	Protein	Halomonas
UPI000214DFE7	2.1473	-0.615697	0	Exodeoxyribonuclease	Halomonas
UPI000214DFF6	3.10685	-0.503149	0	DUF1330	Halomonas
UPI000214DFF9	4.10226	-0.89557	0	Phenazine	Halomonas
UPI000214DFFA	2.53968	0.162147	0	DUF697	Halomonas
UPI000214E007	2.31131	-0.00785868	0	Transcriptional	Halomonas
UPI000214E008	5.14841	-0.598623	0	Nicotinamidase	Halomonas
UPI000214E00E	4.31599	-0.455654	0	Pirin	Halomonas
UPI000214E010	2.44721	#DIV/0!	0.5	BAAT/Acyl-CoA	Halomonas
UPI000214E013	2.70351	-0.290405	0	23S	Halomonas
UPI000214E014	3.57378	#DIV/0!	0.509434	Cold	Halomonas
UPI000214E017	2.73613	-0.0955267	0	DUF1266	Halomonas
UPI000214E020	3.34002	-0.0643175	0	Putative	Halomonas
UPI000214E021	4.13009	-0.767562	0	Peptidyl-prolyl	Halomonas
UPI000214E022	2.35252	-0.964528	0	Transmembrane	Halomonas
UPI000214E023	8.53044	-0.852239	0	Glycine	Halomonas
UPI000214E024	7.99591	-0.831533	0	Isocitrate	Halomonas
UPI000214E026	3.12537	-0.556658	0	JmjC	Halomonas
UPI000214E027	4.75445	-0.64325	0	Adenylosuccinate	Halomonas
UPI000214E028	3.00218	-0.673685	0	High	Halomonas
UPI000214E029	1.79575	-0.296079	0	tRNA-specific	Halomonas
UPI000214E02C	8.06087	-0.942956	0	Isocitrate	Halomonas
UPI000214E02E	3.24817	-0.728659	0	ATP-dependent	Halomonas
UPI000214E02F	5.01376	-0.58999	0	Translation	Halomonas
UPI000214E030	2.55197	-0.432034	0	Aspartate/glutamate	Halomonas
UPI000214E032	2.43648	-0.307108	0	DNA	Halomonas
UPI000214E033	3.63486	-0.487265	0	Outer-membrane	Halomonas
UPI000214E034	2.307	-0.575966	0	Replication-associated	Halomonas
UPI000214E035	2.45452	-0.198153	0	Repair	Halomonas
UPI000214E037	2.4966	-0.449716	0	tRNA/tmRNA	Halomonas
UPI000214E038	2.84654	-0.483371	0	Acetohydroxy	Halomonas
UPI000214E039	1.6689	-0.043695	0	Predicted	Halomonas
UPI000214E03A	4.8866	-0.635249	0	Guanidinobutyrase	Halomonas
UPI000214E040	2.63226	-0.365527	0	Glycosyl	Halomonas
UPI000214E042	4.36871	-0.765498	0	YaiO	Halomonas
UPI000214E045	1.4553	-0.0401938	0	Methylthioribose-1-phosphate	Halomonas
UPI000214E047	2.63141	-0.763338	0	Enolase-phosphatase	Halomonas
UPI000214E048	3.25559	-0.437517	0	Acireductone	Halomonas
UPI000214E049	2.39455	-0.469811	0	S-methyl-5-thioribose	Halomonas
UPI000214E054	2.99499	-0.623629	0	Methyl-accepting	Halomonas
UPI000214E05B	1.57954	-0.160884	0	Sodium-dependent	Halomonas
UPI000214E05C	2.36896	-0.194181	0	HTH-type	Halomonas
UPI000214E05D	2.43559	-0.401832	0	Transcriptional	Halomonas
UPI000214E05E	9.73158	-0.893992	0	4-hydroxyphenylpyruvate	Halomonas
UPI000214E05F	2.68744	-0.266776	0	Rieske	Halomonas
UPI000214E060	4.56297	-0.58789	0	Siderophore	Halomonas
UPI000214E061	3.71877	-0.52043	0	Siderophore	Halomonas
UPI000214E063	5.02694	-0.639532	0	Desferrioxamine	Halomonas
UPI000214E066	2.03847	-0.100747	0	Toxic	Halomonas
UPI000214E069	2.55965	-0.344021	0	3'-phosphoadenosine	Halomonas
UPI000214E06A	2.29801	0.0268014	0	DNA	Halomonas
UPI000214E06D	5.22759	-0.718303	0	DGQHR	Halomonas
UPI000214E06E	2.64463	-0.373538	0	PIN	Halomonas
UPI000214E070	1.75275	-0.387673	0	DNA	Halomonas
UPI000214E071	1.80011	-0.266492	0	DNA	Halomonas
UPI000214E072	1.85186	-0.579977	0	TRAP-type	Halomonas
UPI000214E075	2.52411	-0.121699	0	Chromosomal	Halomonas
UPI000214E076	4.6277	-0.785318	0	Beta	Halomonas
UPI000214E078	5.27295	-0.695655	0	DNA	Halomonas
UPI000214E07A	2.16124	-0.375988	0	Serine/threonine	Halomonas
UPI000214E07B	5.48984	-0.701856	0	Glycine--tRNA	Halomonas
UPI000214E07D	3.33437	-0.662317	0	ADP-L-glycero-D-manno-heptose-6-epimerase	Halomonas
UPI000214E07E	2.99198	-0.427633	0	lipopolysaccharide	Halomonas
UPI000214E081	2.09286	-0.745567	0	Uncharacterized	Halomonas
UPI000214E084	2.00949	#DIV/0!	0.510638	3-deoxy-D-manno-octulosonic	Halomonas
UPI000214E086	2.57789	-0.58993	0	Bifunctional	Halomonas
UPI000214E088	3.8145	-0.627765	0	Ribose-5-phosphate	Halomonas
UPI000214E089	2.07462	-0.421691	0	L-threonine	Halomonas
UPI000214E08A	1.5543	-0.375628	0	5-formyltetrahydrofolate	Halomonas
UPI000214E08D	2.82129	-0.675393	0	Xaa-Pro	Halomonas
UPI000214E08E	2.83218	-0.396826	0	2-polyprenyl-6-methoxyphenol	Halomonas
UPI000214E08F	2.79704	-0.478249	0	2-polyprenylphenol	Halomonas
UPI000214E090	2.56545	-0.350567	0	Carboxyl-terminal	Halomonas
UPI000214E092	5.76031	-0.889535	0	2,3-bisphosphoglycerate-independent	Halomonas
UPI000214E093	3.14798	-0.613431	0	Rhodanese-related	Halomonas
UPI000214E094	5.65451	-0.782141	0	Protein-export	Halomonas
UPI000214E095	1.6722	-0.432597	0	Ribosomal	Halomonas
UPI000214E096	2.09374	-1.03066	0	Nicotinate-nucleotide--dimethylbenzimidazole	Halomonas
UPI000214E097	4.98066	-0.742476	0	Phosphogluconate	Halomonas
UPI000214E099	2.91578	-0.243882	0	Aldo/keto	Halomonas
UPI000214E09A	3.01788	-0.666602	0	Ribokinase	Halomonas
UPI000214E09C	6.93971	-0.77036	0	2-dehydro-3-deoxy-phosphogluconate	Halomonas
UPI000214E09D	3.22386	-0.466427	0	6-phosphogluconolactonase	Halomonas
UPI000214E09E	3.38469	-0.550639	0	Glucose-6-phosphate	Halomonas
UPI000214E0A3	2.75026	-0.14525	0	DNA-binding	Halomonas
UPI000214E0AF	3.61508	-0.687259	0	Sucrose	Halomonas
UPI000214E0B0	6.8378	-0.776338	0	Maltodextrin	Halomonas
UPI000214E0B3	7.79566	-0.492841	0	DNA-directed	Halomonas
UPI000214E0B4	7.00903	-0.725748	0	DNA-directed	Halomonas
UPI000214E0B5	2.98673	-0.125249	0	Large	Halomonas
UPI000214E0B6	5.27072	-0.878727	0	Large	Halomonas
UPI000214E0B7	7.44063	-0.712053	0	Large	Halomonas
UPI000214E0B8	4.28896	-0.704902	0	Large	Halomonas
UPI000214E0B9	4.94088	-0.628321	0	Transcription	Halomonas
UPI000214E0BA	2.35781	0.0567189	0	Protein	Halomonas
UPI000214E0BB	2.519	-0.468163	0	Type	Halomonas
UPI000214E0BC	2.82303	-0.514176	0	Bifunctional	Halomonas
UPI000214E0BD	5.17435	-0.776804	0	Large	Halomonas
UPI000214E0C4	5.26592	-0.734619	0	ABC	Halomonas
UPI000214E0C7	2.88279	-0.742866	0	Redoxin	Halomonas
UPI000214E0C8	3.42884	-0.36668	0	RNA	Halomonas
UPI000214E0C9	2.35478	-0.635903	0	Cell	Halomonas
UPI000214E0CC	1.46266	-0.238544	0	Deoxyribodipyrimidine	Halomonas
UPI000214E0CE	1.50242	-0.550613	0	Oxidoreductase,	Halomonas
UPI000214E0D4	2.82955	-0.428099	0	DNA	Halomonas
UPI000214E0D5	5.32286	-0.730455	0	Acetyl-coenzyme	Halomonas
UPI000214E0D7	3.21542	-0.380552	0	Exopolyphosphatase	Halomonas
UPI000214E0D8	5.76257	-0.694857	0	Transcription	Halomonas
UPI000214E0D9	3.08207	-0.53098	0	3-octaprenyl-4-hydroxybenzoate	Halomonas
UPI000214E0DA	2.27272	-0.490445	0	NAD(P)H-flavin	Halomonas
UPI000214E0DF	2.65525	0.125498	0	DUF3087	Halomonas
UPI000214E0E0	3.70756	-0.889147	0	C-type	Halomonas
UPI000214E0E3	5.52128	-0.800888	0	lactoylglutathione	Halomonas
UPI000214E0E4	4.43139	-0.769437	0	DUF306	Halomonas
UPI000214E0EB	2.90547	-0.326397	0	ABC	Halomonas
UPI000214E0F7	1.8015	-0.425957	0	Gonadoliberin	Halomonas
UPI000214E0FE	2.62737	-0.652098	0	FIG002577:	Halomonas
UPI000214E0FF	6.29985	-0.821994	0	L-ectoine	Halomonas
UPI000214E100	8.63531	-0.821011	0	Diaminobutyrate--2-oxoglutarate	Halomonas
UPI000214E101	2.3328	-0.43989	0	L-2,4-diaminobutyric	Halomonas
UPI000214E102	2.88785	-0.498932	0	Glutathione	Halomonas
UPI000214E103	3.38251	-0.527892	0	Carbonic	Halomonas
UPI000214E104	1.08552	#DIV/0!	0.6	Cytochrome	Halomonas
UPI000214E105	3.48541	-0.749755	0	Peptide	Halomonas
UPI000214E107	3.54919	-0.507471	0	Translocation	Halomonas
UPI000214E109	2.8592	-0.825275	0	UDP-glucose	Halomonas
UPI000214E10A	3.73164	-0.568736	0	Ubiquinone	Halomonas
UPI000214E10C	4.18934	-0.644902	0	Oxidoreductase	Halomonas
UPI000214E10E	3.35179	-0.86842	0	Peptidoglycan-associated	Halomonas
UPI000214E10F	5.9749	-0.753792	0	Tol-Pal	Halomonas
UPI000214E111	2.95729	-0.468147	0	Tol-Pal	Halomonas
UPI000214E112	3.18854	-0.663268	0	Tol-Pal	Halomonas
UPI000214E114	2.2983	-0.643528	0	Holliday	Halomonas
UPI000214E115	2.73069	#DIV/0!	0.512195	Holliday	Halomonas
UPI000214E117	5.88069	-0.70482	0	Aspartate--tRNA(Asp/Asn)	Halomonas
UPI000214E118	4.12027	-0.700189	0	Putative	Halomonas
UPI000214E119	2.93383	-0.719256	0	D-3-phosphoglycerate	Halomonas
UPI000214E11A	3.58558	-0.200665	0	Glycosidase	Halomonas
UPI000214E11C	2.61036	-0.514027	0	Transcriptional	Halomonas
UPI000214E121	3.1579	-0.209685	0	Transcriptional	Halomonas
UPI000214E122	5.84113	-0.783709	0	Manganese	Halomonas
UPI000214E123	3.97773	-0.6575	0	Zinc	Halomonas
UPI000214E12A	2.55036	-0.574497	0	Enoyl-[acyl-carrier-protein]	Halomonas
UPI000214E12B	4.26919	-0.806765	0	Enoyl-CoA	Halomonas
UPI000214E12C	2.31572	-0.359236	0	Acetate	Halomonas
UPI000214E12D	1.60343	0.224086	0	Histidine	Halomonas
UPI000214E12E	1.68346	-0.491766	0	tRNA	Halomonas
UPI000214E131	10.1626	-0.970868	0	Chaperonin	Halomonas
UPI000214E132	6.49905	-0.746605	0	Co-chaperonin	Halomonas
UPI000214E133	1.11064	-0.341487	0	FxsA	Halomonas
UPI000214E134	3.94698	-0.726879	0	Oxidoreductase,	Halomonas
UPI000214E135	2.10975	-0.647511	0	DUF560	Halomonas
UPI000214E136	2.90803	-0.488436	0	Uncharacterized	Halomonas
UPI000214E139	2.64018	-0.493922	0	Lipoprotein	Halomonas
UPI000214E13A	3.90196	-0.775807	0	GTP	Halomonas
UPI000214E13B	6.5576	-0.797162	0	Succinate-semialdehyde	Halomonas
UPI000214E13C	4.22637	-0.663348	0	Bifunctional	Halomonas
UPI000214E140	2.3366	-0.0586645	0	Deoxyribonuclease	Halomonas
UPI000214E144	2.87666	-0.613619	0	3-ketoacyl-CoA	Halomonas
UPI000214E147	2.47505	-0.51625	0	ATP-binding	Halomonas
UPI000214E148	5.54983	-0.867821	0	Universal	Halomonas
UPI000214E149	1.07668	-0.225251	0	Preprotein	Halomonas
UPI000214E14A	3.2295	-0.0262568	0	Transcriptional	Halomonas
UPI000214E14C	6.18837	-0.637651	0	enoyl-CoA	Halomonas
UPI000214E14D	5.32495	-0.709612	0	3-ketoacyl-CoA	Halomonas
UPI000214E14E	1.42524	0.054553	0	Acetylspermidine	Halomonas
UPI000214E150	2.96328	-0.112696	0	Thiol-disulfide	Halomonas
UPI000214E151	2.6374	-0.662536	0	Sel1	Halomonas
UPI000214E152	5.31161	-0.706335	0	Phospholipid-binding	Halomonas
UPI000214E153	1.91753	-0.448469	0	Protein	Halomonas
UPI000214E155	3.64554	-0.597013	0	Iron-sulfur	Halomonas
UPI000214E156	4.96307	-0.657907	0	Iron-sulfur	Halomonas
UPI000214E157	4.26082	-0.602117	0	Iron-sulfur	Halomonas
UPI000214E158	3.4735	-0.617417	0	Probable	Halomonas
UPI000214E159	2.47778	-0.657392	0	PaaD-like	Halomonas
UPI000214E15B	3.14998	-0.570812	0	Uncharacterized	Halomonas
UPI000214E15C	3.13347	-0.467767	0	Probable	Halomonas
UPI000214E15D	3.83119	-0.853541	0	Putative	Halomonas
UPI000214E15E	1.01618	-0.115131	0	DUF3549	Halomonas
UPI000214E160	3.81619	-0.600649	0	Outer	Halomonas
UPI000214E161	3.73313	-0.551105	0	Sodium/proline	Halomonas
UPI000214E253	2.10343	-0.358608	0	TonB-dependent	Halomonas
UPI000214E254	2.25863	-0.274051	0	Glucose	Halomonas
UPI000214E255	7.28452	-0.848015	0	Oxidoreductase	Halomonas
UPI000214E257	6.24315	-0.806517	0	Peptidase	Halomonas
UPI000214E258	2.42901	-0.202447	0	DUF3298	Halomonas
UPI000214E25E	2.42034	-0.154727	0	Transcriptional	Halomonas
UPI000214E25F	2.48445	-0.06676	0	Ferric	Halomonas
UPI000214E263	2.25216	-0.611536	0	Inositol-1-monophosphatase	Halomonas
UPI000214E264	3.66292	-0.64477	0	Iron-chelator	Halomonas
UPI000214E265	2.43816	-0.715556	0	Ferric	Halomonas
UPI000214E267	3.16073	-0.51272	0	Low-specificity	Halomonas
UPI000214E26A	2.44725	0.254734	0	Spermidine	Halomonas
UPI000214E26E	2.78094	#DIV/0!	0.529412	Calcineurin-like	Halomonas
UPI000214E26F	2.322	-0.340273	0	DNA-binding	Halomonas
UPI000214E271	2.75116	-0.507016	0	Glutamate	Halomonas
UPI000214E278	2.12786	-0.41654	0	Dihydroorotate	Halomonas
UPI000214E279	2.70094	-1.01635	0	Ribosome	Halomonas
UPI000214E27A	2.32216	-0.383032	0	Ribosomal	Halomonas
UPI000214E27E	3.40737	-0.587343	0	Protease	Halomonas
UPI000214E27F	4.10765	-0.722479	0	alanine	Halomonas
UPI000214E280	2.25614	-0.605478	0	Ribosome	Halomonas
UPI000214E283	2.87684	-0.441393	0	Uncharacterized	Halomonas
UPI000214E285	1.9907	-0.500264	0	NADPH-dependent	Halomonas
UPI000214E286	3.66507	-0.604134	0	Putative	Halomonas
UPI000214E287	2.59145	#DIV/0!	0.5	Thioesterase	Halomonas
UPI000214E289	2.13647	#DIV/0!	0.6	Uncharacterized	Halomonas
UPI000214E297	2.83688	-0.362735	0	Methylamine	Halomonas
UPI000214E298	3.66725	-0.644373	0	Intracellular	Halomonas
UPI000214E29A	2.95386	#DIV/0!	0.5	MltA-interacting	Halomonas
UPI000214E29D	2.37342	-0.508876	0	diguanylate	Halomonas
UPI000214E2A1	3.02686	-0.670524	0	Molybdenum	Halomonas
UPI000214E2A2	2.51948	0.233505	0	SMc04008-like	Halomonas
UPI000214E2A4	3.12043	-0.677078	0	Formate	Halomonas
UPI000214E2A5	2.30019	#DIV/0!	0.672414	Formate	Halomonas
UPI000214E2AB	2.75067	-0.368378	0	Sulfur	Halomonas
UPI000214E2AC	2.40461	-0.524972	0	Molybdenum	Halomonas
UPI000214E2AE	1.80734	0.627086	0	GTP	Halomonas
UPI000214E2B3	2.56884	-0.707179	0	N-carbamoylputrescine	Halomonas
UPI000214E2B4	2.63118	-0.413282	0	D-hydantoinase/dihydropyrimidinase	Halomonas
UPI000214E2B7	2.31661	-1.10316	0	Transporter,	Halomonas
UPI000214E2B9	2.59244	-0.177881	0	Transcription	Halomonas
UPI000214E2BA	1.8716	-0.751712	0	Cytosine	Halomonas
UPI000214E2BB	2.81802	-0.811622	0	6,7-dimethyl-8-ribityllumazine	Halomonas
UPI000214E2BC	2.49509	-0.368828	0	N-acetyltransferase	Halomonas
UPI000214E2D5	3.34273	-0.485011	0	Tripartite	Halomonas
UPI000214E2DE	2.64052	-0.234095	0	Short-chain	Halomonas
UPI000214E2E0	2.52887	0.040112	0	S1	Halomonas
UPI000214E2E1	2.87628	-0.68627	0	Glutathione	Halomonas
UPI000214E2E3	1.68346	#DIV/0!	0.5	Putative	Halomonas
UPI000214E2E4	3.85597	-0.597913	0	Aspartate	Halomonas
UPI000214E2E5	2.43508	-0.210739	0	Cytochrome	Halomonas
UPI000214E2E6	3.73783	-0.68457	0	Adenine	Halomonas
UPI000214E2E7	1.90541	#DIV/0!	0.5	Efflux	Halomonas
UPI000214E2E8	1.63151	-0.442763	0	Efflux	Halomonas
UPI000214E2EC	2.94806	-0.489137	0	Paraquat-inducible	Halomonas
UPI000214E2ED	2.08073	#DIV/0!	0.666667	ABC-type	Halomonas
UPI000214E2EE	2.82885	-0.216129	0	ATP-dependent	Halomonas
UPI000214E2EF	2.70458	-0.497925	0	Uncharacterized	Halomonas
UPI000214E2F1	2.72767	0.36151	0	L-asparaginase	Halomonas
UPI000214E2F2	1.67207	-0.0589599	0	DUF2789	Halomonas
UPI000214E2F4	3.50434	-0.841079	0	Cyclase/dehydrase	Halomonas
UPI000214E2F7	2.90119	-0.498002	0	6-carboxy-5,6,7,8-tetrahydropterin	Halomonas
UPI000214E2F9	5.26535	-0.672963	0	ATPase-like	Halomonas
UPI000214E2FB	7.75206	-0.623897	0	Aconitate	Halomonas
UPI000214E2FC	4.52713	-0.324995	0	4-hydroxy-4-methyl-2-oxoglutarate	Halomonas
UPI000214E2FD	2.00203	-0.52814	0	Glycerophosphoryl	Halomonas
UPI000214E2FE	7.34497	-0.819541	0	Phosphoenolpyruvate	Halomonas
UPI000214E2FF	4.65544	-0.742663	0	Putative	Halomonas
UPI000214E301	4.61018	-0.833698	0	Maltose/maltodextrin	Halomonas
UPI000214E303	5.36514	-0.746874	0	Glyceraldehyde-3-phosphate	Halomonas
UPI000214E304	4.60882	-0.771077	0	Pyruvate	Halomonas
UPI000214E305	2.45776	-0.225205	0	Methylglyoxal	Halomonas
UPI000214E306	2.53045	-0.405595	0	Fructose	Halomonas
UPI000214E307	2.50139	-0.319423	0	phosphoenolpyruvate--protein	Halomonas
UPI000214E30A	2.94718	-0.81687	0	Glucose-6-phosphate	Halomonas
UPI000214E30D	2.41208	-0.689315	0	Enzymatic	Halomonas
UPI000214E319	3.03752	-0.22475	0	Immunity	Halomonas
UPI000214E31E	5.02686	-0.805889	0	Tyrosine--tRNA	Halomonas
UPI000214E322	4.43438	-0.737746	0	3-hydroxydecanoyl-[acyl-carrier-protein]	Halomonas
UPI000214E323	5.05358	-0.664231	0	3-oxoacyl-[acyl-carrier-protein]	Halomonas
UPI000214E324	3.11753	-0.285393	0	Acyl-CoA:1-acyl-sn-glycerol-3-phosphate	Halomonas
UPI000214E327	4.55214	-0.605475	0	Single-stranded	Halomonas
UPI000214E329	3.40946	-0.315287	0	UvrABC	Halomonas
UPI000214E32A	3.22194	-0.459955	0	Transcriptional	Halomonas
UPI000214E32B	4.68806	-0.740536	0	Ribonucleotide	Halomonas
UPI000214E32C	6.35899	-0.717775	0	Vitamin	Halomonas
UPI000214E331	2.52878	-0.81323	0	RNA	Halomonas
UPI000214E332	2.96831	0.17703	0	Flagellar	Halomonas
UPI000214E338	3.09995	-0.590328	0	Chemotaxis	Halomonas
UPI000214E339	2.29571	-0.14546	0	Methyl-accepting	Halomonas
UPI000214E33D	2.95602	-0.702878	0	Methyl-accepting	Halomonas
UPI000214E33F	3.70135	-0.591823	0	Chemotaxis	Halomonas
UPI000214E340	2.35687	0.090876	0	Oxidoreductase,	Halomonas
UPI000214E344	4.5048	-0.61379	0	Valine--tRNA	Halomonas
UPI000214E34A	2.59252	0.44135	0	Uncharacterized	Halomonas
UPI000214E34C	2.24973	-0.490879	0	Type	Halomonas
UPI000214E34D	2.91311	0.133375	0	Uncharacterized	Halomonas
UPI000214E352	6.5868	-0.765504	0	Branched-chain-amino-acid	Halomonas
UPI000214E353	5.3486	-0.671238	0	Probable	Halomonas
UPI000214E355	2.72543	-0.101027	0	Lipopolysaccharide	Halomonas
UPI000214E359	2.70256	0.505641	0	Bacterioferritin	Halomonas
UPI000214E35E	2.41538	-0.366556	0	Carbon	Halomonas
UPI000214E35F	3.11617	-0.338752	0	Superoxide	Halomonas
UPI000214E363	2.50316	-0.223061	0	Nicotinamide-nucleotide	Halomonas
UPI000214E364	2.83314	-0.884534	0	LysR-family	Halomonas
UPI000214E365	2.74202	-0.592425	0	Cardiolipin	Halomonas
UPI000214E366	6.03165	-0.799814	0	Fumarate	Halomonas
UPI000214E368	3.53757	-0.41605	0	UvrABC	Halomonas
UPI000214E369	3.05388	-0.777337	0	OsmC-like	Halomonas
UPI000214E36B	1.95483	-0.581132	0	tRNA-modifying	Halomonas
UPI000214E36D	4.13092	-0.682126	0	Peptide	Halomonas
UPI000214E36F	5.84368	-0.635786	0	D-amino	Halomonas
UPI000214E370	3.25724	-0.897514	0	Bifunctional	Halomonas
UPI000214E371	2.87919	-0.372293	0	5'-methylthioadenosine/S-adenosylhomocysteine	Halomonas
UPI000214E372	3.8625	-0.556937	0	Dihydroorotase	Halomonas
UPI000214E376	4.22843	-0.670823	0	3-hydroxybutyrate	Halomonas
UPI000214E378	2.62795	-0.42159	0	Glutaredoxin	Halomonas
UPI000214E37A	6.48283	-0.852117	0	Succinyl-CoA:3-ketoacid-coenzyme	Halomonas
UPI000214E37B	6.34833	-0.77891	0	Succinyl-CoA:3-ketoacid-coenzyme	Halomonas
UPI000214E37D	3.35049	-0.545723	0	Acyltransferase	Halomonas
UPI000214E37E	2.21797	-0.426929	0	Peptidase	Halomonas
UPI000214E37F	4.08531	-0.644014	0	aminomethyltransferase	Halomonas
UPI000214E381	4.60382	-0.693166	0	Glycine	Halomonas
UPI000214E383	4.9113	-0.704329	0	Glycine	Halomonas
UPI000214E384	2.04067	-0.0639256	0	Transcriptional	Halomonas
UPI000214E388	6.02773	-0.710998	0	Biotin	Halomonas
UPI000214E389	2.57345	-1.21534	0	Biotin	Halomonas
UPI000214E38B	3.58326	-0.593381	0	Inorganic	Halomonas
UPI000214E38C	2.26445	-0.581901	0	Serine/threonine	Halomonas
UPI000214E38D	5.74803	-0.752742	0	Pyrophosphate--fructose	Halomonas
UPI000214E38E	2.78385	-0.499023	0	Ribonuclease	Halomonas
UPI000214E38F	6.92244	-0.831445	0	Argininosuccinate	Halomonas
UPI000214E390	4.15879	-0.584735	0	Transcriptional	Halomonas
UPI000214E39B	2.41788	-0.172145	0	DNA-directed	Halomonas
UPI000214E39F	2.1262	-0.334996	0	Endonuclease	Halomonas
UPI000214E3A1	2.44676	-0.0976046	0	Ion-translocating	Halomonas
UPI000214E3A7	5.92653	-0.736244	0	Methionine--tRNA	Halomonas
UPI000214E3A8	1.60989	-0.222513	0	Uncharacterized	Halomonas
UPI000214E3A9	6.04842	-0.802891	0	Bifunctional	Halomonas
UPI000214E3AE	3.19439	-0.669784	0	CBS-domain-containing	Halomonas
UPI000214E3AF	2.02682	-0.394371	0	YqaE/Pmp3	Halomonas
UPI000214E3B1	2.70486	-0.327395	0	NAD	Halomonas
UPI000214E3B2	1.28027	0.499504	0	Diadenosine	Halomonas
UPI000214E3B5	2.42575	-0.278189	0	DUF2797	Halomonas
UPI000214E3C5	3.35904	-0.757748	0	Hydroxypyruvate	Halomonas
UPI000214E3C6	2.87866	-0.120593	0	2-hydroxy-3-oxopropionate	Halomonas
UPI000214E3C8	2.8778	-0.260635	0	Transcriptional	Halomonas
UPI000214E58F	3.71701	-0.590501	0	L-lactate	Halomonas
UPI000214E590	4.26846	-0.665847	0	Glutathione	Halomonas
UPI000214E591	2.34498	-0.518204	0	Glutathione	Halomonas
UPI000214E592	8.34721	-0.989408	0	Phasin	Halomonas
UPI000214E593	2.52323	-0.892652	0	2-oxo-4-hydroxy-4-carboxy-5-ureidoimidazoline	Halomonas
UPI000214E594	3.94207	-0.65116	0	5-hydroxyisourate	Halomonas
UPI000214E596	2.82585	-0.493307	0	Transcriptional	Halomonas
UPI000214E598	1.64826	#DIV/0!	0.5	Cytosine/purine/uracil/thiamine/allantoin	Halomonas
UPI000214E599	4.28148	-0.750469	0	Hydantoin	Halomonas
UPI000214E59A	3.81828	-0.54837	0	Uricase	Halomonas
UPI000214E59B	3.55229	-0.695762	0	Ureidoglycine	Halomonas
UPI000214E59C	3.59739	-0.731019	0	Ureidoglycolate	Halomonas
UPI000214E59D	2.02195	-0.421368	0	Glutathione	Halomonas
UPI000214E59E	3.45901	-0.603814	0	Pyruvate	Halomonas
UPI000214E5A4	3.70021	-0.572065	0	TRAP-type	Halomonas
UPI000214E5A7	7.57655	-0.804402	0	TRAP	Halomonas
UPI000214E5A9	3.79692	-0.57479	0	Universal	Halomonas
UPI000214E5AA	4.06146	-0.717795	0	Integral	Halomonas
UPI000214E5B0	7.21805	-0.853724	0	Aldehyde	Halomonas
UPI000214E5B1	7.68942	-0.85114	0	alcohol	Halomonas
UPI000214E5B2	6.05933	-0.745493	0	N-succinylglutamate	Halomonas
UPI000214E5B3	5.74359	-0.817347	0	N-succinylarginine	Halomonas
UPI000214E5BA	1.65808	-0.418494	0	5,6-dimethylbenzimidazole	Halomonas
UPI000214E5BC	2.60178	-0.753654	0	DUF2252	Halomonas
UPI000214E5BE	4.56853	-0.71222	0	Protein	Halomonas
UPI000214E5C3	2.82413	-0.490742	0	DUF3581	Halomonas
UPI000214E5C4	2.98993	-0.543451	0	TRAP-type	Halomonas
UPI000214E5CC	2.62537	-0.320854	0	Protein	Halomonas
UPI000214E5CE	6.23925	-0.676334	0	methylmalonate-semialdehyde	Halomonas
UPI000214E5CF	3.07869	-1.20144	0	Uncharacterized	Halomonas
UPI000214E5D0	2.7714	-0.952151	0	Uncharacterized	Halomonas
UPI000214E5D4	2.54863	-0.136309	0	Alcohol	Halomonas
UPI000214E5D6	3.61835	-0.504968	0	Cation-transporting	Halomonas
UPI000214E5D7	3.47213	-0.581827	0	Uncharacterized	Halomonas
UPI000214E5D8	3.04347	#DIV/0!		Diguanylate	Halomonas
UPI000214E603	2.82785	-0.636861	0	Phospholipid/glycerol	Halomonas
UPI000214E604	2.57554	-0.524509	0	Recombination-associated	Halomonas
UPI000214E605	2.94999	-0.528653	0	4-hydroxybenzoyl-CoA	Halomonas
UPI000214E606	4.89082	-0.696264	0	DNA	Halomonas
UPI000214E607	3.93444	-0.828799	0	Phosphoserine	Halomonas
UPI000214E608	3.96741	-0.674476	0	Bifunctional	Halomonas
UPI000214E609	5.12014	-0.88235	0	3-phosphoshikimate	Halomonas
UPI000214E60A	2.33262	-0.471246	0	Cytidylate	Halomonas
UPI000214E60B	7.26429	-0.878907	0	30S	Halomonas
UPI000214E60C	6.11129	-0.766158	0	Transcriptional	Halomonas
UPI000214E60F	1.03951	0.180625	0	DNA	Halomonas
UPI000214E611	2.91238	-0.358724	0	Dephospho-CoA	Halomonas
UPI000214E615	3.4619	-1.22664	0	Pilus	Halomonas
UPI000214E618	2.60903	-0.551549	0	Inositol-1-monophosphatase	Halomonas
UPI000214E61C	2.9671	-0.42064	0	Probable	Halomonas
UPI000214E61D	2.84516	-0.447333	0	Acetyltransferase,	Halomonas
UPI000214E61E	2.08966	#DIV/0!	0.5	tRNA	Halomonas
UPI000214E620	4.40275	-0.805164	0	LysM	Halomonas
UPI000214E622	4.71563	-0.670119	0	Uncharacterized	Halomonas
UPI000214E623	4.50345	-0.714016	0	Secreted	Halomonas
UPI000214E625	4.74135	-0.719829	0	L-lactate	Halomonas
UPI000214E626	2.82254	-0.561504	0	Pyruvate	Halomonas
UPI000214E628	1.27319	-0.121424	0	Two-component	Halomonas
UPI000214E62A	3.95426	-0.644925	0	Protein	Halomonas
UPI000214E62C	5.952	-0.729687	0	oligopeptidase	Halomonas
UPI000214E62F	5.45675	-0.687689	0	TRAP	Halomonas
UPI000214E631	3.74127	-0.632899	0	Methylenetetrahydrofolate	Halomonas
UPI000214E634	3.93863	-0.671021	0	S-adenosylmethionine	Halomonas
UPI000214E635	5.63451	-0.753101	0	Transketolase	Halomonas
UPI000214E638	2.6534	-0.767298	0	D-erythrose-4-phosphate	Halomonas
UPI000214E63A	5.70285	-0.843194	0	Fructose-1,6-bisphosphate	Halomonas
UPI000214E63D	2.92783	-0.482812	0	HAD-superfamily	Halomonas
UPI000214E63E	3.01157	-0.584068	0	Translation	Halomonas
UPI000214E63F	3.04361	-0.870805	0	NERD	Halomonas
UPI000214E640	2.37635	-0.737114	0	DNTP	Halomonas
UPI000214E641	2.41574	-0.427202	0	Methyltransferase	Halomonas
UPI000214E642	2.97468	-1.20233	0	CDP-diacylglycerol--serine	Halomonas
UPI000214E643	4.8283	-0.581726	0	Ketol-acid	Halomonas
UPI000214E645	3.55936	-0.493626	0	Acetolactate	Halomonas
UPI000214E896	2.78964	-0.267159	0	High-affinity	Halomonas
UPI000214E899	2.24297	-0.235901	0	Response	Halomonas
UPI000214E89D	2.36113	-0.217398	0	Transcriptional	Halomonas
UPI000214E89F	3.70038	-0.586037	0	OsmC-like	Halomonas
UPI000214E8A2	2.79967	-0.2756	0	Membrane-anchored	Halomonas
UPI000214E8A6	2.33381	-0.296232	0	D-3-phosphoglycerate	Halomonas
UPI000214E8A7	2.70858	-0.556005	0	Ectoine	Halomonas
UPI000214E8A8	4.66094	-0.602003	0	N-alpha-acetyl-L-2,4-diaminobutyrate	Halomonas
UPI000214E8AB	3.43541	-0.574587	0	POSSIBLE	Halomonas
UPI000214E8AD	2.84525	-0.497066	0	Arginine/lysine/ornithine	Halomonas
UPI000214E8AE	3.46716	-0.498386	0	Aspartate-semialdehyde	Halomonas
UPI000214E8AF	5.56075	-0.599423	0	L-2,4-diaminobutyric	Halomonas
UPI000214E8B0	3.34647	-0.558728	0	(S)-2-haloacid	Halomonas
UPI000214E8B1	2.06222	-0.437583	0	DUF302	Halomonas
UPI000214E8B2	3.31133	-0.551944	0	Antibiotic	Halomonas
UPI000214E8B3	4.57241	-0.756825	0	S-ribosylhomocysteine	Halomonas
UPI000214E8B5	3.00751	-0.487999	0	2-methylaconitate	Halomonas
UPI000214E8B7	3.97875	-0.813112	0	Intracellular	Halomonas
UPI000214E8BC	4.35593	-0.746892	0	Glyoxalase/bleomycin	Halomonas
UPI000214E8BE	2.72918	-0.469191	0	Alcohol	Halomonas
UPI000214E8BF	2.92903	-0.780438	0	Methyltransferase	Halomonas
UPI000214E8C0	2.71365	-0.443547	0	FMN	Halomonas
UPI000214E8C1	3.03389	-0.254518	0	Uncharacterized	Halomonas
UPI000214E8C2	3.045	-0.404117	0	PEP-CTERM/exosortase	Halomonas
UPI000214E8C4	3.2195	-0.239357	0	Phosphate-selective	Halomonas
UPI000214E8C6	2.23782	-0.881448	0	Glycerophosphoryl	Halomonas
UPI000214E8C9	2.88722	-0.698449	0	NAD-dependent	Halomonas
UPI000214EBE8	2.10203	-0.832369	0	Hemolysin	Halomonas
UPI000214EBE9	8.0964	-0.882941	0	Alkyl	Halomonas
UPI000214EBEF	1.68143	-0.0226357	0	Sulfate	Halomonas
UPI000214EBF0	3.80018	-0.400924	0	Universal	Halomonas
UPI000214EBF4	4.22005	-0.622409	0	Universal	Halomonas
UPI000214EBF5	1.5614	-0.364477	0	DnaK	Halomonas
UPI000214EBF6	3.45021	-0.641686	0	2-isopropylmalate	Halomonas
UPI000214EBF7	2.05448	-0.0946091	0	Transcriptional	Halomonas
UPI000214EBF8	4.37739	-0.62372	0	RidA/YER057c/UK114	Halomonas
UPI000214EBF9	2.4114	-0.854824	0	Phosphogluconate	Halomonas
UPI000214EBFC	2.50427	-0.383942	0	Aldehyde	Halomonas
UPI000214EC00	2.00679	-0.314463	0	2-C-methyl-D-erythritol	Halomonas
UPI000214EC02	2.39209	-0.534569	0	5'-nucleotidase	Halomonas
UPI000214EC05	4.22679	-0.65743	0	Murein	Halomonas
UPI000214EC06	3.76215	-0.63364	0	RNA	Halomonas
UPI000214EC07	2.65415	-0.483705	0	Alanine	Halomonas
UPI000214EC09	2.64056	-0.961353	0	Fungal	Halomonas
UPI000214EC0D	2.06694	-0.315611	0	RecBCD	Halomonas
UPI000214EC10	3.44476	-0.12342	0	RecBCD	Halomonas
UPI000214EC15	2.87807	-0.500618	0	N5-carboxyaminoimidazole	Halomonas
UPI000214EC16	3.52943	-0.535365	0	N5-carboxyaminoimidazole	Halomonas
UPI000214EC1A	2.70828	-0.512256	0	Lysine-arginine-ornithine-binding	Halomonas
UPI000214EC1C	7.81494	-0.931191	0	Lysine-arginine-ornithine-binding	Halomonas
UPI000214EC1D	2.85818	-1.14488	0	Arginine	Halomonas
UPI000214EC1E	2.12531	-0.393672	0	Arginine/ornithine	Halomonas
UPI000214EC1F	3.2998	-0.739068	0	Arginine/ornithine	Halomonas
UPI000214EC20	4.03499	-0.594914	0	Succinylglutamate	Halomonas
UPI000214EC22	4.34696	-0.86622	0	NAD(P)H	Halomonas
UPI000214EC23	3.19561	-0.482303	0	D-malate	Halomonas
UPI000214EC24	3.09993	-0.626446	0	Outer	Halomonas
UPI000214EC25	2.68193	-0.196016	0	UPF0047	Halomonas
UPI000214EC26	3.10209	-0.666184	0	Sodium:alanine	Halomonas
UPI000214EC29	2.87706	-0.687729	0	Carbon-nitrogen	Halomonas
UPI000214EE48	3.39943	-0.599216	0	S-adenosylmethionine	Halomonas
UPI000214EE49	2.9803	-0.447402	0	Protein	Halomonas
UPI000214EE4C	2.76887	-0.407702	0	LPS-assembly	Halomonas
UPI000214EE4D	2.72455	-0.311362	0	Periplasmic	Halomonas
UPI000214EE4E	3.10911	-0.608561	0	4-hydroxythreonine-4-phosphate	Halomonas
UPI000214EE4F	2.935	-0.523603	0	Ribosomal	Halomonas
UPI000214EE50	2.89582	-0.363646	0	ApaG	Halomonas
UPI000214EE51	3.03559	-0.930148	0	bis(5'-nucleosyl)-tetraphosphatase	Halomonas
UPI000214EE52	2.63154	-0.46442	0	CCA	Halomonas
UPI000214EE56	2.26172	-0.890146	0	tRNA	Halomonas
UPI000214EE57	3.56844	-0.722339	0	Small	Halomonas
UPI000214EE58	1.57169	-0.24251	0	DNA	Halomonas
UPI000214EE59	4.68104	-0.245467	0	RNA	Halomonas
UPI000214EE5A	2.83121	-0.274365	0	Multidrug	Halomonas
UPI000214EE5C	2.86726	-0.566099	0	L-serine	Halomonas
UPI000214EE5E	4.86602	-0.652712	0	S-(hydroxymethyl)glutathione	Halomonas
UPI000214EE64	3.47641	-0.653778	0	Predicted	Halomonas
UPI000214EE66	6.03101	-0.865782	0	High-affinity	Halomonas
UPI000214EE67	3.95362	-0.676248	0	Glycine	Halomonas
UPI000214EE68	2.9018	-0.91873	0	Glycine	Halomonas
UPI000214EE69	2.8023	-0.351562	0	Quaternary	Halomonas
UPI000214EE6B	3.61758	-0.491709	0	2,4-dienoyl-CoA	Halomonas
UPI000214EE6C	4.47485	-0.660797	0	L-threonine	Halomonas
UPI000214EE6D	5.4384	-0.0882922	0	Uncharacterized	Halomonas
UPI000214EE6E	2.75934	-0.59514	0	UPF0229	Halomonas
UPI000214EE6F	0.760843	-0.181565	0	FIG004684:	Halomonas
UPI000214EE71	3.8213	-0.612692	0	Transcriptional	Halomonas
UPI000214EE74	5.21101	-0.624766	0	Ribonuclease	Halomonas
UPI000214EE77	3.95747	-0.51794	0	Small	Halomonas
UPI000214EE78	4.32487	-0.787768	0	Small	Halomonas
UPI000214EE7A	6.19755	-0.916678	0	Large	Halomonas
UPI000214EE7B	1.6278	-0.526772	0	Replicative	Halomonas
UPI000214EE7C	3.28628	-0.433732	0	Uncharacterized	Halomonas
UPI000214EE7D	3.23395	-0.521532	0	Na(+)-translocating	Halomonas
UPI000214EE80	2.67618	-0.456613	0	Ferrochelatase	Halomonas
UPI000214EE8B	3.16229	-0.559003	0	Membrane-bound	Halomonas
UPI000214EE8C	3.05984	-0.776071	0	Putative	Halomonas
UPI000214EE8E	2.22124	-0.650773	0	PhbF	Halomonas
UPI000214EE8F	4.56771	-0.538024	0	Phosphoribosylamine--glycine	Halomonas
UPI000214EE90	2.28354	-0.314081	0	Thioesterase	Halomonas
UPI000214EE91	1.40602	-0.507984	0	Phosphoribulokinase	Halomonas
UPI000214EE92	3.67664	-0.738361	0	Bis(5'-nucleosyl)-tetraphosphatase	Halomonas
UPI000214EEBB	4.60642	-0.742994	0	General	Halomonas
UPI000214EEBD	4.33798	-0.739199	0	Succinate-semialdehyde	Halomonas
UPI000214EEBE	6.18676	-0.705459	0	Gamma-aminobutyrate:alpha-ketoglutarate	Halomonas
UPI000214EEC3	7.87951	-0.822104	0	ABC	Halomonas
UPI000214EEC5	5.91814	-0.810926	0	Broad	Halomonas
UPI000214EEC7	6.59896	-0.780349	0	Histidine	Halomonas
UPI000214EEC8	6.86127	-0.803571	0	Urocanate	Halomonas
UPI000214EEC9	3.15346	-0.596694	0	Formimidoylglutamase	Halomonas
UPI000214EECA	4.6164	-0.785614	0	Imidazolonepropionase	Halomonas
UPI000214EECE	1.96583	-0.70225	0	Cyanophycinase	Halomonas
UPI000214EED5	2.70521	0.418414	0	L-carnitine	Halomonas
UPI000214EED7	1.09758	-0.240783	0	Amidase	Halomonas
UPI000214EED8	2.39937	-0.976914	0	Cryptic	Halomonas
UPI000214EEDA	2.6323	-0.356745	0	16S	Halomonas
UPI000214EEDB	2.50376	-0.257346	0	Periplasmic	Halomonas
UPI000214EEDE	4.14401	-0.644428	0	ATP-dependent	Halomonas
UPI000214EEE0	3.36431	-0.512866	0	Phospho-2-dehydro-3-deoxyheptonate	Halomonas
UPI000214EEE1	2.32592	-0.142345	0	RNA	Halomonas
UPI000214EEE2	2.07408	-0.669915	0	Sigma	Halomonas
UPI000214EEE3	3.1701	-0.701296	0	Sigma	Halomonas
UPI000214EEE4	7.73932	-0.745523	0	Probable	Halomonas
UPI000214EEE5	4.21076	-0.778225	0	Elongation	Halomonas
UPI000214EEE6	2.45402	-0.582689	0	Signal	Halomonas
UPI000214EEE7	2.61593	-0.211988	0	Ribonuclease	Halomonas
UPI000214EEE8	3.73485	-0.535106	0	GTPase	Halomonas
UPI000214EEE9	0.713706	0.31273	0	DNA	Halomonas
UPI000214EEEA	3.5005	-0.613039	0	Pyridoxine	Halomonas
UPI000214EEED	5.38755	-0.750604	0	Cysteine	Halomonas
UPI000214EEEE	2.55643	-0.429057	0	23S	Halomonas
UPI000214EEEF	4.059	-0.613449	0	GTP	Halomonas
UPI000214EEF0	2.43826	-0.77607	0	Nucleoside	Halomonas
UPI000214EEF1	6.35454	-0.803676	0	Phosphoenolpyruvate	Halomonas
UPI000214EEF2	2.95613	-0.482691	0	Transmembrane	Halomonas
UPI000214EEF3	1.519	-0.252687	0	Pseudouridine	Halomonas
UPI000214EEF4	2.31149	-0.669757	0	Anthranilate	Halomonas
UPI000214EEF5	2.22162	-0.343496	0	Anthranilate	Halomonas
UPI000214EEFD	2.66577	-0.57634	0	Zn-dependent	Halomonas
UPI000214EEFE	2.92161	-0.3542	0	ATP-DEPENDENT	Halomonas
UPI000214EF05	1.01719	0.427334	0	Carboxymuconolactone	Halomonas
UPI000214EF06	2.59135	-0.275453	0	Aminotransferase,	Halomonas
UPI000214EF13	2.9725	-0.401063	0	Transcriptional	Halomonas
UPI000214EF15	2.69965	-0.670078	0	Acetyltransferase,	Halomonas
UPI000214EF16	1.72953	-0.492233	0	Luciferase-like	Halomonas
UPI000214EF17	3.23885	-0.365706	0	sulfoacetaldehyde	Halomonas
UPI000214EF1A	1.76685	#DIV/0!	0.666667	Ferredoxin	Halomonas
UPI000214EF1D	3.16004	-0.627072	0	L,D-TPase	Halomonas
UPI000214EF20	4.02974	-0.57362	0	Glutathione	Halomonas
UPI000214EF21	6.39329	-0.909288	0	PRC-barrel	Halomonas
UPI000214EF22	2.73336	-0.558062	0	UPF0337	Halomonas
UPI000214EF27	3.02369	-0.862463	0	Hydrolase,	Halomonas
UPI000214EF28	2.30751	-0.184881	0	FIG00613342:	Halomonas
UPI000214EF29	1.72432	0.0357803	0	Smr	Halomonas
UPI000214EF2B	2.78626	-0.427859	0	Chorismate	Halomonas
UPI000214EF2C	4.78626	-0.838586	0	Uncharacterized	Halomonas
UPI000214EF2D	5.81114	-0.81305	0	Phasin	Halomonas
UPI000214EF30	2.62596	-0.311907	0	Apolipoprotein	Halomonas
UPI000214EF31	3.07344	-0.456188	0	Magnesium	Halomonas
UPI000214EF33	3.36148	-0.64222	0	PhoH-like	Halomonas
UPI000214EF34	2.34515	-0.483291	0	tRNA-2-methylthio-N(6)-dimethylallyladenosine	Halomonas
UPI000214EF36	4.41222	-0.580941	0	Carboxyl-terminal	Halomonas
UPI000214EF37	2.76573	-0.382285	0	M18	Halomonas
UPI000214EF38	3.21735	-0.651539	0	Ribosome-binding	Halomonas
UPI000214EF39	3.7659	-0.509296	0	Peptidyl-tRNA	Halomonas
UPI000214EF3B	6.04151	-0.775425	0	Large	Halomonas
UPI000214EF3C	3.65381	-0.687265	0	Ribose-phosphate	Halomonas
UPI000214EF3F	3.14901	-0.661731	0	Outer-membrane	Halomonas
UPI000214EF41	1.77795	-0.478061	0	Glutamyl-tRNA	Halomonas
UPI000214EF42	3.19091	-0.552631	0	Peptide	Halomonas
UPI000214EF46	3.85129	-0.46085	0	Alkyl	Halomonas
UPI000214EF47	7.51538	-0.867273	0	Alkyl	Halomonas
UPI000214EF4C	2.5456	-0.168652	0	DNA-binding	Halomonas
UPI000214EF51	2.67959	-0.870123	0	Transcriptional	Halomonas
UPI000214EF52	2.10234	-0.413408	0	methylmalonate-semialdehyde	Halomonas
UPI000214EF54	3.02388	-0.427747	0	Beta-ureidopropionase	Halomonas
UPI000214EF55	3.94613	-0.841233	0	Heme-degrading	Halomonas
UPI000214EF5B	3.00859	0.0667961	0	Transcriptional	Halomonas
UPI000214EF5E	3.26506	-0.615874	0	Aldehyde	Halomonas
UPI000214EF5F	4.95185	-0.715516	0	Omega-amino	Halomonas
UPI000214EF60	2.98241	-0.711732	0	gamma-glutamyl-gamma-aminobutyrate	Halomonas
UPI000214EF61	2.30769	0.652358	0	Glutamine	Halomonas
UPI000214EF62	2.58099	-0.715655	0	Gamma-glutamyl-putrescine	Halomonas
UPI000214EF63	2.46255	-1.04993	0	Xaa-Pro	Halomonas
UPI000214EF65	3.78565	-0.64444	0	N-ethylmaleimide	Halomonas
UPI000214EF66	2.47593	-0.220157	0	Putative	Halomonas
UPI000214EF6A	3.37192	-0.331498	0	Potassium	Halomonas
UPI000214EF6C	2.56952	-0.552517	0	HTH-type	Halomonas
UPI000214EF6D	2.97996	-0.500418	0	Enoyl-CoA	Halomonas
UPI000214EF6E	2.25129	-0.352402	0	tRNA	Halomonas
UPI000214EF6F	2.43233	-0.323831	0	Pirin	Halomonas
UPI000214EF70	5.59579	-0.633479	0	D-3-phosphoglycerate	Halomonas
UPI000214EF73	2.05966	-0.645405	0	(2E,6E)-farnesyl	Halomonas
UPI000214EF74	2.41115	-0.494758	0	1-deoxy-D-xylulose-5-phosphate	Halomonas
UPI000214EF75	2.82178	-0.38934	0	DnaJ-like	Halomonas
UPI000214EF76	3.85781	-0.720459	0	Glutathione	Halomonas
UPI000214EF78	4.25997	-0.644647	0	GTP	Halomonas
UPI000214EF7A	3.61015	-0.83258	0	Polyamine	Halomonas
UPI000214EF7B	3.94302	-0.659583	0	L-amino	Halomonas
UPI000214EF7C	2.70309	-0.290353	0	L-amino	Halomonas
UPI000214EF82	3.41881	-0.503132	0	ABC	Halomonas
UPI000214EF83	2.90659	-0.503991	0	ABC	Halomonas
UPI000214EF86	5.89628	-0.751511	0	Host	Halomonas
UPI000214EF8C	5.03901	-0.714496	0	Ferredoxin--NADP	Halomonas
UPI000214EF8D	6.68575	-0.83723	0	Nitrogen	Halomonas
UPI000214EF8F	1.52244	-0.016468	0	Nitrogen	Halomonas
UPI000214EF90	2.70422	-0.43606	0	Hypoxanthine-guanine	Halomonas
UPI000214EF91	2.8584	-0.277809	0	Beta-hexosaminidase	Halomonas
UPI000214EF92	2.07603	0.0138443	0	L,D-transpeptidase	Halomonas
UPI000214EF93	3.34587	-0.68421	0	Predicted	Halomonas
UPI000214EF94	2.60696	-0.293201	0	LexA	Halomonas
UPI000214EF96	3.25705	-0.484509	0	Formyltetrahydrofolate	Halomonas
UPI000214EF98	2.74062	-0.366763	0	Molybdopterin	Halomonas
UPI000214EF99	3.71493	-0.751195	0	Cyclic	Halomonas
UPI000214EF9A	2.2678	-0.661955	0	Molybdopterin-guanine	Halomonas
UPI000214EF9C	4.45453	-0.694364	0	Uracil	Halomonas
UPI000214EF9E	3.20554	-0.79182	0	Xanthine-guanine	Halomonas
UPI000214EF9F	4.01559	-0.757074	0	Adenine	Halomonas
UPI000214EFA0	3.51516	-0.563804	0	Xanthine/uracil/thiamine/ascorbate	Halomonas
UPI000214EFA2	2.51525	-0.926973	0	Cell	Halomonas
UPI000214EFA4	4.43871	-0.91947	0	Methionine	Halomonas
UPI000214EFA5	1.90173	-1.19254	0	Free	Halomonas
UPI000214EFA6	2.63927	-1.04875	0	Endonuclease/exonuclease/phosphatase	Halomonas
UPI000214EFA7	4.49622	-0.7686	0	Fumarate	Halomonas
UPI000214EFA8	3.89187	-0.833538	0	Phasin	Halomonas
UPI000214EFAB	3.46633	-0.680743	0	Phosphoribosylformylglycinamidine	Halomonas
UPI000214EFAC	3.50146	-0.597225	0	Phosphoribosylglycinamide	Halomonas
UPI000214EFAE	3.98299	-0.844392	0	Iron-sulfur	Halomonas
UPI000214EFAF	3.49523	-0.359331	0	Kinesin	Halomonas
UPI000214EFB2	3.4912	-0.722709	0	Putative	Halomonas
UPI000214EFB3	7.54273	-0.890125	0	Aspartate	Halomonas
UPI000214EFB8	2.6925	-0.66839	0	Twitching	Halomonas
UPI000214EFB9	2.56926	-0.548297	0	Pyridoxal	Halomonas
UPI000214EFBA	1.6108	-0.527073	0	Pyrroline-5-carboxylate	Halomonas
UPI000214EFBB	2.47828	-0.186439	0	Cell	Halomonas
UPI000214EFBC	2.13418	-0.409867	0	Homoserine	Halomonas
UPI000214EFBD	2.66609	-0.465491	0	Methionine	Halomonas
UPI000214EFBE	3.10249	-0.279715	0	DUF4426	Halomonas
UPI000214EFC1	3.16368	-0.566238	0	RNA	Halomonas
UPI000214EFC6	1.87071	-0.531066	0	Two-component	Halomonas
UPI000214EFC7	3.71798	-0.554423	0	Poly(A)	Halomonas
UPI000214EFC9	2.92032	-0.303953	0	3-methyl-2-oxobutanoate	Halomonas
UPI000214EFCA	1.76144	-0.265802	0	Pantothenate	Halomonas
UPI000214EFCB	3.85733	-0.680488	0	Aspartate	Halomonas
UPI000214EFCC	8.4442	-0.959512	0	Acetyl-CoA	Halomonas
UPI000214EFCF	4.71406	-0.967821	0	Small	Halomonas
UPI000214EFD0	3.45963	#DIV/0!	0.529412	tRNA	Halomonas
UPI000214EFD1	3.54643	-0.437352	0	Ribosome-binding	Halomonas
UPI000214EFD2	4.73807	-0.797706	0	Translation	Halomonas
UPI000214EFD3	5.14085	-0.701008	0	Transcription	Halomonas
UPI000214EFD5	3.19535	-0.701195	0	Ribosome	Halomonas
UPI000214EFD6	2.59134	-0.34077	0	Protein-export	Halomonas
UPI000214EFD7	5.37968	-0.662497	0	Triosephosphate	Halomonas
UPI000214EFD9	2.84604	-0.398668	0	Dihydropteroate	Halomonas
UPI000214EFDA	3.98312	-0.544988	0	ATP-dependent	Halomonas
UPI000214EFDB	3.38889	-0.443485	0	Ribosomal	Halomonas
UPI000214EFDC	4.20088	-0.730119	0	RNA-binding	Halomonas
UPI000214EFDD	4.32223	-0.69353	0	Transcription	Halomonas
UPI000214EFDE	3.39686	-0.580612	0	Chemotaxis	Halomonas
UPI000214EFE1	2.31387	-0.13567	0	Flagellar	Halomonas
UPI000214EFE2	1.65654	0.120709	0	Flagellar	Halomonas
UPI000214EFE6	2.83591	-0.129711	0	Flagellar	Halomonas
UPI000214EFE7	1.71618	-0.274957	0	HD-GYP	Halomonas
UPI000214EFF1	2.83625	-0.374593	0	Flagellar	Halomonas
UPI000214EFF2	2.13981	-0.423407	0	Flagellar	Halomonas
UPI000214EFF3	3.19113	0.908463	0	Flagellar	Halomonas
UPI000214EFFC	1.36301	-0.086517	0	Flagellar	Halomonas
UPI000214EFFF	3.00579	-0.202464	0	Flagellar	Halomonas
UPI000214F008	2.75416	-0.512018	0	Beta-lactamase	Halomonas
UPI000214F00A	2.30212	-0.560414	0	ATP-dependent	Halomonas
UPI000214F00D	1.79155	-0.257481	0	Phosphatidylethanolamine	Halomonas
UPI000214F014	2.35716	-0.822452	0	NAD-dependent	Halomonas
UPI000214F01D	2.60376	-0.0736676	0	Pheromone	Halomonas
UPI000214F021	3.62519	-0.829219	0	Dodecin,	Halomonas
UPI000214F022	2.85044	-0.32398	0	16S	Halomonas
UPI000214F023	2.47134	-0.351612	0	Methionyl-tRNA	Halomonas
UPI000214F024	3.67849	-0.678314	0	Peptide	Halomonas
UPI000214F028	3.23061	-0.364395	0	Oxygen-dependent	Halomonas
UPI000214F029	2.93457	-0.447299	0	Shikimate	Halomonas
UPI000214F100	2.74901	-0.789634	0	Sigma-54-dependent	Halomonas
UPI000214F101	3.10388	-0.173271	0	histidine	Halomonas
UPI000214F104	2.50354	-0.724494	0	Transcriptional	Halomonas
UPI000214F105	4.22779	-0.55656	0	TonB-dependent	Halomonas
UPI000214F108	6.80023	-0.764178	0	TonB-dependent	Halomonas
UPI000214F109	3.29057	-0.418698	0	ABC-type	Halomonas
UPI000214F10D	2.93852	-0.19275	0	Efflux	Halomonas
UPI000214F118	2.46472	0.0089795	0	Two-component	Halomonas
UPI000214F119	2.65668	-0.782362	0	diguanylate	Halomonas
UPI000214F11A	3.12269	-0.291625	0	histidine	Halomonas
UPI000214F11B	2.80312	-0.540668	0	histidine	Halomonas
UPI000214F11C	3.72327	-0.523301	0	Response	Halomonas
UPI000214F120	6.01646	-0.613665	0	Energy-dependent	Halomonas
UPI000214F122	5.11713	-0.679372	0	PAS/PAC	Halomonas
UPI000214F124	2.27489	-0.613123	0	Selenoprotein	Halomonas
UPI000214F127	3.00082	-0.499958	0	ABC	Halomonas
UPI000214F129	2.54556	-0.394811	0	Two-component	Halomonas
UPI000214F130	2.43888	-0.359855	0	Diguanylate	Halomonas
UPI000214F134	2.49605	-0.850133	0	ABC	Halomonas
UPI000214F135	2.29892	-0.350631	0	DUF2125	Halomonas
UPI000214F136	6.36383	-0.717045	0	Serine	Halomonas
UPI000214F137	2.62088	-0.755586	0	Mannosyltransferase	Halomonas
UPI000214F138	2.99262	-0.336	0	FlgO	Halomonas
UPI000214F13D	2.5554	-0.123444	0	ADP-ribose	Halomonas
UPI000214F140	2.94708	-0.600931	0	Sulfate	Halomonas
UPI000214F141	4.68961	-0.558661	0	Sulfate	Halomonas
UPI000214F147	2.03488	-0.290632	0	Phosphatidate	Halomonas
UPI000214F149	1.6149	0.376221	0	UPF0410	Halomonas
UPI000214F14C	2.6288	-0.311644	0	Glucose-6-phosphate	Halomonas
UPI000214F14D	2.23442	-0.23025	0	DNA	Halomonas
UPI000214F14E	2.77264	-0.0673522	0	Methyl-accepting	Halomonas
UPI000214F14F	3.50117	-0.362993	0	DNA	Halomonas
UPI000214F150	3.39848	-0.636581	0	Phosphoserine	Halomonas
UPI000214F154	1.81265	-1.01948	0	Na(+)	Halomonas
UPI000214F159	5.23637	-0.717982	0	2-isopropylmalate	Halomonas
UPI000214F15B	4.07871	-0.934587	0	Elongation	Halomonas
UPI000214F15D	1.69879	#DIV/0!	0.6	Phosphatidylserine	Halomonas
UPI000214F15E	4.29343	-0.715145	0	Thiosulfate	Halomonas
UPI000214F15F	2.09139	-0.694836	0	Small	Halomonas
UPI000214F160	3.47229	-0.685431	0	GTPase	Halomonas
UPI000214F161	5.83614	-0.69257	0	Outer	Halomonas
UPI000214F163	3.68164	-0.666351	0	Histidine--tRNA	Halomonas
UPI000214F164	4.75778	-0.673375	0	4-hydroxy-3-methylbut-2-en-1-yl	Halomonas
UPI000214F168	2.37473	-0.617312	0	Dual-specificity	Halomonas
UPI000214F169	7.48576	-0.900006	0	Nucleoside	Halomonas
UPI000214F16A	0.98124	-1.19661	0	Iron-sulfur	Halomonas
UPI000214F16D	2.76333	-0.348246	0	Serine	Halomonas
UPI000214F16E	1.71003	-0.53214	0	tRNA	Halomonas
UPI000214F16F	2.65826	-0.615673	0	Inositol-1-monophosphatase	Halomonas
UPI000214F170	3.33887	-0.86517	0	Protein-export	Halomonas
UPI000214F171	3.93547	-0.552471	0	Protein	Halomonas
UPI000214F172	3.68153	-0.561306	0	Sec	Halomonas
UPI000214F174	3.07234	-0.513895	0	S-adenosylmethionine:tRNA	Halomonas
UPI000214F177	2.37421	-0.333048	0	RidA/YER057c/UK114	Halomonas
UPI000214F178	2.35867	-0.531314	0	Ornithine	Halomonas
UPI000214F179	3.2449	-0.942211	0	TRAP	Halomonas
UPI000214F17D	2.43697	-0.24705	0	Deacetylases,	Halomonas
UPI000214F17E	2.54859	-0.669294	0	Branched-chain-amino-acid	Halomonas
UPI000214F17F	2.67787	-0.568809	0	histidinol-phosphate	Halomonas
UPI000214F181	2.08022	-0.556124	0	DEAD-box	Halomonas
UPI000214F184	2.50305	-0.21294	0	Thiol	Halomonas
UPI000214F185	2.7045	-0.395379	0	Glutamine	Halomonas
UPI000214F186	2.06948	-0.215851	0	Amidoligase	Halomonas
UPI000214F18C	6.40319	-0.713167	0	Inosine-5'-monophosphate	Halomonas
UPI000214F18D	3.83737	-0.635291	0	Trehalose	Halomonas
UPI000214F18F	2.71322	-0.268228	0	Maltodextrin	Halomonas
UPI000214F195	5.55519	-0.713272	0	Purine	Halomonas
UPI000214F196	3.39049	-0.7081	0	Phosphopentomutase	Halomonas
UPI000214F197	5.49893	-0.712299	0	Thymidine	Halomonas
UPI000214F198	2.57864	-0.42155	0	Deoxyribose-phosphate	Halomonas
UPI000214F19A	2.86752	-0.449457	0	Exported	Halomonas
UPI000214F1A4	3.36114	0.146083	0	Phosphate	Halomonas
UPI000214F1A5	2.58861	-0.185566	0	Acetate	Halomonas
UPI000214F1A6	5.18986	-0.522005	0	Putrescine-binding	Halomonas
UPI000214F1A7	3.31613	#DIV/0!	0.5	Spermidine/putrescine	Halomonas
UPI000214F1AF	2.56953	-0.568261	0	YqjK-like	Halomonas
UPI000214F1B1	6.29875	-0.752325	0	DUF883	Halomonas
UPI000214F1B2	2.91008	-0.469751	0	Phospholipase	Halomonas
UPI000214F1B4	2.02059	-0.327337	0	RNA	Halomonas
UPI000214F1B5	2.41847	-0.12134	0	Cytosolic	Halomonas
UPI000214F1B6	6.37792	-0.632548	0	ATP-grasp	Halomonas
UPI000214F1B7	3.0024	-0.474573	0	DUF1820	Halomonas
UPI000214F1B8	3.81782	-0.452641	0	SH3	Halomonas
UPI000214F1B9	2.35888	-0.045794	0	Thiopurine	Halomonas
UPI000214F1BA	3.59355	-0.581079	0	Lipoprotein	Halomonas
UPI000214F1BD	2.59768	-0.768143	0	Sulfate	Halomonas
UPI000214F1C0	5.2327	-0.607196	0	Sulfate	Halomonas
UPI000214F1C1	4.53438	-0.791825	0	Ribulose-phosphate	Halomonas
UPI000214F1C2	2.24942	-0.625762	0	NADH	Halomonas
UPI000214F1C3	2.17047	-0.0744809	0	Phosphoglycolate	Halomonas
UPI000214F1C5	3.57053	-0.105735	0	Para-aminobenzoate	Halomonas
UPI000214F1C6	3.59694	-0.563081	0	Anthranilate	Halomonas
UPI000214F1C7	2.802	-0.587228	0	Indole-3-glycerol	Halomonas
UPI000214F1CB	2.99959	-0.480508	0	Cell	Halomonas
UPI000214F1CD	3.27431	-0.746143	0	Cobalamin	Halomonas
UPI000214F1CE	3.12352	-0.730574	0	glutathione-specific	Halomonas
UPI000214F1D2	2.30531	-0.386029	0	D-amino	Halomonas
UPI000214F1D5	2.2969	-0.235289	0	Transcriptional	Halomonas
UPI000214F1D8	3.27403	-0.989603	0	Hemin	Halomonas
UPI000214F1D9	6.22592	-0.849801	0	TonB-dependent	Halomonas
UPI000214F1DA	7.1778	-0.820407	0	Haemin-degrading	Halomonas
UPI000214F1DD	3.20366	-0.817805	0	ABC-type	Halomonas
UPI000214F1DF	1.25404	-0.0917875	0	Magnesium	Halomonas
UPI000214F1E1	3.23522	-0.840814	0	methylmalonate-semialdehyde	Halomonas
UPI000214F1E9	2.93027	-0.454254	0	Ubiquinone	Halomonas
UPI000214F1EB	4.53699	-0.648996	0	Ferrichrome-iron	Halomonas
UPI000214F1EF	6.68054	-0.83209	0	Malate	Halomonas
UPI000214F1F3	4.59764	-0.740224	0	Thiazole	Halomonas
UPI000214F1F4	2.68891	-0.474662	0	tRNA	Halomonas
UPI000214F1F5	2.79322	-0.686611	0	D-lactate	Halomonas
UPI000214F1F9	3.39288	-0.815729	0	Cytochrome	Halomonas
UPI000214F1FA	3.1593	-0.561211	0	Peptidase	Halomonas
UPI000214F1FB	3.86494	-0.731873	0	Peptidyl-prolyl	Halomonas
UPI000214F1FC	3.4582	-0.650539	0	Universal	Halomonas
UPI000214F1FE	2.35305	-0.608226	0	TRAP	Halomonas
UPI000214F1FF	8.71574	-0.920602	0	Ectoine/hydroxyectoine	Halomonas
UPI000214F201	2.95683	-0.26778	0	Probable	Halomonas
UPI000214F202	3.11588	-0.253783	0	D-aminoacyl-tRNA	Halomonas
UPI000214F204	3.01002	-0.61237	0	UspA	Halomonas
UPI000214F206	2.73338	-0.135839	0	TRAP	Halomonas
UPI000214F20A	3.99145	-0.683612	0	Thiol:disulfide	Halomonas
UPI000214F20B	3.16966	-0.726622	0	Cytochrome	Halomonas
UPI000214F20C	3.51012	-0.649699	0	Probable	Halomonas
UPI000214F20D	2.76983	-0.426731	0	2-haloalkanoic	Halomonas
UPI000214F20F	2.09621	-0.349808	0	Phytochrome	Halomonas
UPI000214F210	2.81853	-0.103591	0	Diaminopimelate	Halomonas
UPI000214F211	4.41362	-0.686543	0	O-succinylhomoserine	Halomonas
UPI000214F212	4.98435	-0.73569	0	Amidophosphoribosyltransferase	Halomonas
UPI000214F213	2.74351	-0.0453369	0	Colicin	Halomonas
UPI000214F214	3.27589	-0.601925	0	SPOR	Halomonas
UPI000214F216	4.50385	-0.748139	0	Acetyl-coenzyme	Halomonas
UPI000214F217	4.88765	-0.749611	0	Tryptophan	Halomonas
UPI000214F219	3.07975	-1.15141	0	N-(5'-phosphoribosyl)anthranilate	Halomonas
UPI000214F21A	2.48373	-0.204298	0	tRNA	Halomonas
UPI000214F21C	7.84672	-0.821986	0	Aspartate-semialdehyde	Halomonas
UPI000214F21D	5.12246	-0.735815	0	3-isopropylmalate	Halomonas
UPI000214F21E	4.57195	-0.71686	0	3-isopropylmalate	Halomonas
UPI000214F21F	3.4894	-0.828639	0	3-isopropylmalate	Halomonas
UPI000214F221	2.94252	-0.664914	0	Aspartate	Halomonas
UPI000214F222	2.13181	-0.937957	0	Transcriptional	Halomonas
UPI000214F224	3.24346	-0.110318	0	ABC	Halomonas
UPI000214F227	3.21698	-0.688841	0	Ribulose-5-phosphate	Halomonas
UPI000214F228	2.50667	-0.950721	0	D-3-phosphoglycerate	Halomonas
UPI000214F234	3.98753	-0.479601	0	DUF1993	Halomonas
UPI000214F239	2.88138	-0.467935	0	Insertion	Halomonas
UPI000214F23C	5.46701	-0.786487	0	Carbamoyl	Halomonas
UPI000214F242	3.49878	-0.653095	0	4-hydroxy-tetrahydrodipicolinate	Halomonas
UPI000214F245	4.36746	-0.676	0	Chaperone	Halomonas
UPI000214F246	9.08486	-0.884262	0	Chaperone	Halomonas
UPI000214F247	3.48863	-0.698515	0	Protein	Halomonas
UPI000214F249	4.69056	-0.763953	0	Ferric	Halomonas
UPI000214F24A	5.32797	-0.751797	0	Outer	Halomonas
UPI000214F24C	2.3365	-0.704061	0	Ribosome	Halomonas
UPI000214F24D	3.18357	-0.562971	0	SsrA-binding	Halomonas
UPI000214F252	4.96079	-0.78802	0	Glutathione	Halomonas
UPI000214F25A	4.01499	-0.866164	0	Na+/H+	Halomonas
UPI000214F25C	3.04769	-0.327358	0	Short-chain	Halomonas
UPI000214F260	3.29114	-0.521678	0	UPF0246	Halomonas
UPI000214F261	4.72462	-0.665031	0	Protein	Halomonas
UPI000214F264	2.42157	-0.300307	0	Cytokinin	Halomonas
UPI000214F265	3.03488	-0.344169	0	DUF501	Halomonas
UPI000214F267	3.35592	-0.526699	0	Thioesterase	Halomonas
UPI000214F26D	2.42232	-0.330887	0	FIG000875:	Halomonas
UPI000214F28B	1.84372	-0.889528	0	Guanine	Halomonas
UPI000214F28D	2.6605	-0.418763	0	Xanthine	Halomonas
UPI000214F28E	2.55907	-0.496118	0	Xanthine	Halomonas
UPI000214F28F	2.58257	-0.284531	0	HTH	Halomonas
UPI000214F294	2.58208	-0.249246	0	Cytochrome	Halomonas
UPI000214F29B	0.879381	0.282058	0	Heme	Halomonas
UPI000214F29D	2.53039	-0.548551	0	DUF2489	Halomonas
UPI000214F29E	7.87901	-0.902881	0	OmpA/MotB	Halomonas
UPI000214F29F	4.32289	-0.631851	0	Threonine--tRNA	Halomonas
UPI000214F2A0	5.58009	-0.912845	0	Translation	Halomonas
UPI000214F2A2	4.86848	-0.972621	0	Large	Halomonas
UPI000214F2A3	3.76244	-0.584203	0	Phenylalanine--tRNA	Halomonas
UPI000214F2A4	5.40076	-0.737651	0	Phenylalanine--tRNA	Halomonas
UPI000214F2A5	4.50504	-0.771529	0	Integration	Halomonas
UPI000214F2A7	3.23332	-0.415248	0	Hypothetical	Halomonas
UPI000214F2A9	7.2293	-0.766922	0	Trigger	Halomonas
UPI000214F2AA	3.78856	-1.04269	0	ATP-dependent	Halomonas
UPI000214F2AE	2.24482	-0.976746	0	Phage	Halomonas
UPI000214F2B2	4.12836	#DIV/0!	0.681818	Uncharacterized	Halomonas
UPI000214F2C1	3.1031	-0.184311	0	Methyltransferase	Halomonas
UPI000214F2C2	6.86308	-0.830869	0	Long-chain-fatty-acid--CoA	Halomonas
UPI000214F2C3	3.43894	-0.445732	0	hydroxymethylglutaryl-CoA	Halomonas
UPI000214F2C4	5.96975	-0.744766	0	Biotin	Halomonas
UPI000214F2C5	5.4162	-0.734867	0	Methylglutaconyl-CoA	Halomonas
UPI000214F2C6	6.40629	-0.904605	0	Methylcrotonyl-CoA	Halomonas
UPI000214F2C7	7.59473	-0.752593	0	Isovaleryl-CoA	Halomonas
UPI000214F2C8	4.58248	-0.609283	0	Predicted	Halomonas
UPI000214F2CA	3.84974	-0.628991	0	Broad-specificity	Halomonas
UPI000214F2CB	5.81947	-0.853808	0	Broad-specificity	Halomonas
UPI000214F2CE	7.16001	-0.905888	0	Branched-chain	Halomonas
UPI000214F2CF	5.82149	-0.765846	0	3-hydroxyisobutyryl-CoA	Halomonas
UPI000214F2D0	5.89343	-0.822691	0	3-hydroxyisobutyrate	Halomonas
UPI000214F2D1	1.8404	-0.653637	0	Glutathione	Halomonas
UPI000214F2D3	3.71422	-0.775071	0	Choloylglycine	Halomonas
UPI000214F2DD	2.7471	-0.257139	0	Outer	Halomonas
UPI000214F2EB	4.6058	-0.896656	0	Two	Halomonas
UPI000214F2EC	5.74114	-0.760245	0	Phosphoribosylaminoimidazole-succinocarboxamide	Halomonas
UPI000214F2ED	3.244	-0.401823	0	Lipoprotein-34	Halomonas
UPI000214F2EE	3.66733	-0.584191	0	4-hydroxy-tetrahydrodipicolinate	Halomonas
UPI000214F2EF	5.4371	-0.853545	0	thioredoxin-dependent	Halomonas
UPI000214F2F0	7.49022	-0.819938	0	Chaperone	Halomonas
UPI000214F2F1	3.67453	-0.477701	0	Purine	Halomonas
UPI000214F2F2	2.23922	0.0816952	0	Pseudouridine	Halomonas
UPI000214F2F3	5.15062	-0.725517	0	Outer	Halomonas
UPI000214F2F5	3.62311	-0.500481	0	Glutamine-dependent	Halomonas
UPI000214F2F9	4.51225	-0.791991	0	Thioredoxin	Halomonas
UPI000214F2FA	6.40197	-0.793416	0	Aconitate	Halomonas
UPI000214F2FB	5.04873	-0.727886	0	Malolactic	Halomonas
UPI000214F2FC	3.53499	-0.998106	0	Sulfur	Halomonas
UPI000214F455	3.23414	-0.0105206	0	ANTAR	Halomonas
UPI000214F456	2.73245	-0.442327	0	Possible	Halomonas
UPI000214F457	3.52285	-0.561113	0	ATP-dependent	Halomonas
UPI000214F458	7.63108	-0.899154	0	Aliphatic	Halomonas
UPI000214F45C	2.07556	-0.357442	0	cAMP-binding	Halomonas
UPI000214F463	2.25524	-0.528703	0	Argininosuccinate	Halomonas
UPI000214F46A	3.31083	-0.693599	0	Inner	Halomonas
UPI000214F46D	3.51083	-0.712663	0	MBL-fold	Halomonas
UPI000214F46F	1.38067	-0.361447	0	Transmembrane	Halomonas
UPI000214F470	3.12332	-0.484135	0	GENE	Halomonas
UPI000214F477	3.31701	-0.368398	0	Uncharacterized	Halomonas
UPI000214F478	2.82297	-0.430482	0	Transcriptional	Halomonas
UPI000214F47B	3.08351	-0.43143	0	3,4-dihydroxy-2-butanone	Halomonas
UPI000214F47C	3.22432	-0.738659	0	6,7-dimethyl-8-ribityllumazine	Halomonas
UPI000214F47D	2.77973	-0.727944	0	Transcription	Halomonas
UPI000214F481	5.31718	-0.70346	0	Lon	Halomonas
UPI000214F482	2.63756	-0.473333	0	Aerotaxis	Halomonas
UPI000214F483	5.42957	-0.778372	0	Dihydroxy-acid	Halomonas
UPI000214F484	3.52497	-0.525379	0	Uncharacterized	Halomonas
UPI000214F485	3.33954	-0.671585	0	ADP	Halomonas
UPI000214F486	2.00818	-0.32387	0	GMP/IMP	Halomonas
UPI000214F487	2.89649	-0.140874	0	Heat	Halomonas
UPI000214F488	4.31179	-0.685236	0	33	Halomonas
UPI000214F489	6.12587	-0.877285	0	Phosphoenolpyruvate	Halomonas
UPI000214F48B	4.5786	-0.575553	0	Transcription	Halomonas
UPI000214F48C	2.7449	-0.53656	0	Glutamate--cysteine	Halomonas
UPI000214F48F	2.67575	-0.532889	0	Oligoribonuclease	Halomonas
UPI000214F491	2.98005	-0.573344	0	Bifunctional	Halomonas
UPI000214F492	3.16432	-0.15003	0	tRNA	Halomonas
UPI000214F493	2.26789	-0.0311299	0	N-acetylmuramoyl-L-alanine	Halomonas
UPI000214F494	2.58481	-0.446305	0	DNA	Halomonas
UPI000214F495	3.81294	-0.651186	0	tRNA	Halomonas
UPI000214F496	4.10394	-0.738607	0	RNA-binding	Halomonas
UPI000214F497	3.44081	-0.561687	0	GTPase	Halomonas
UPI000214F498	5.67853	-0.737537	0	Protein	Halomonas
UPI000214F499	6.19432	-0.783089	0	Protein	Halomonas
UPI000214F49A	2.73164	-0.529132	0	ATP	Halomonas
UPI000214F49B	5.63333	-0.847758	0	Adenylosuccinate	Halomonas
UPI000214F49C	2.73897	-0.437804	0	Corrinoid	Halomonas
UPI000214F49D	4.3418	-0.757777	0	UPF0234	Halomonas
UPI000214F49E	5.09003	-0.676582	0	Aminopeptidase	Halomonas
UPI000214F49F	2.67959	-0.443273	0	Probable	Halomonas
UPI000214F4A0	3.33866	-0.495536	0	Lipoprotein	Halomonas
UPI000214F4A1	6.02434	-0.733088	0	Cold	Halomonas
UPI000214F4A5	8.06183	-0.819992	0	Chaperone	Halomonas
UPI000214F4A6	3.48016	-0.454792	0	Glycerol-3-phosphate	Halomonas
UPI000214F4A8	4.29357	-0.605424	0	Aspartyl/glutamyl-tRNA(Asn/Gln)	Halomonas
UPI000214F4A9	5.16355	-0.861789	0	Glutamyl-tRNA(Gln)	Halomonas
UPI000214F4AB	4.81825	-0.644105	0	Cell	Halomonas
UPI000214F4AC	2.35313	0.397619	0	Cell	Halomonas
UPI000214F4AF	3.04334	-0.451772	0	Ribonuclease	Halomonas
UPI000214F4B0	2.07486	-0.902003	0	ABC	Halomonas
UPI000214F4B4	5.91744	-0.654896	0	ABC	Halomonas
UPI000214F4B6	3.3921	-0.429745	0	ATP-binding	Halomonas
UPI000214F4C0	2.36567	-0.608056	0	Ribonuclease	Halomonas
UPI000214F4C1	1.95655	-0.452539	0	2-hydroxychromene-2-carboxylate	Halomonas
UPI000214F4C2	1.05842	-0.382255	0	Probable	Halomonas
UPI000214F4C3	3.26065	-0.756355	0	2-polyprenylphenol	Halomonas
UPI000214F4C7	2.50184	-0.464753	0	AB	Halomonas
UPI000214F4C8	4.47982	-0.505742	0	Thiamine-binding	Halomonas
UPI000214F4C9	8.31838	-0.887079	0	Gamma-aminobutyrate:alpha-ketoglutarate	Halomonas
UPI000214F4CB	3.33996	-0.63789	0	L-carnitine	Halomonas
UPI000214F4CC	5.76054	-0.802973	0	glutaryl-CoA	Halomonas
UPI000214F4CD	2.42555	-0.269562	0	CsiR,	Halomonas
UPI000214F4CE	5.25789	-0.687698	0	TRAP	Halomonas
UPI000214F4D1	3.59811	-0.56812	0	Penicillin-binding	Halomonas
UPI000214F4D5	5.1821	-0.777389	0	Outer	Halomonas
UPI000214F4D9	2.10658	-0.630991	0	2-oxoglutarate/malate	Halomonas
UPI000214F4DA	3.50717	-0.526472	0	Threonine	Halomonas
UPI000214F4DB	3.01419	-0.470936	0	DUF3352	Halomonas
UPI000214F4DC	2.58027	-0.362883	0	Phosphomethylpyrimidine	Halomonas
UPI000214F4E2	2.69331	0.412643	0	YfbU	Halomonas
UPI000214F4F1	2.21623	-1.08254	0	Threonine	Halomonas
UPI000214F4F2	3.65162	-0.715488	0	6-carboxy-5,6,7,8-tetrahydropterin	Halomonas
UPI000214F4F5	2.14186	-0.233149	0	GTP	Halomonas
UPI000214F4FE	2.37142	-0.321815	0	Quaternary	Halomonas
UPI000214F500	2.1636	-0.412974	0	Osmoprotectant	Halomonas
UPI000214F501	1.15092	#DIV/0!	0.681818	Glutamine	Halomonas
UPI000214F503	2.51364	-0.753709	0	Serine	Halomonas
UPI000214F50A	4.21681	-0.65287	0	Serine--tRNA	Halomonas
UPI000214F50E	3.07125	-0.479895	0	Cys	Halomonas
UPI000214F50F	2.74757	-0.549548	0	Phosphoadenylyl-sulfate	Halomonas
UPI000214F511	3.44049	-0.535963	0	Propionate	Halomonas
UPI000214F512	3.92216	-0.561596	0	2-methylisocitrate	Halomonas
UPI000214F513	5.74996	-0.802737	0	Citrate	Halomonas
UPI000214F514	4.7799	-0.793039	0	Aconitate	Halomonas
UPI000214F515	3.03672	-0.599608	0	2-methylaconitate	Halomonas
UPI000214F518	2.43213	-0.863932	0	Lipopolysaccharide	Halomonas
UPI000214F51A	4.53916	-0.710661	0	Integration	Halomonas
UPI000214F51D	1.90518	-1.40219	0	L-aspartate	Halomonas
UPI000214F520	2.29394	-0.699786	0	BarA-associated	Halomonas
UPI000214F521	4.49901	-0.63103	0	Ornithine	Halomonas
UPI000214F524	3.26991	-0.405644	0	Myo-inositol	Halomonas
UPI000214F525	2.57059	-0.932801	0	5-deoxy-glucuronate	Halomonas
UPI000214F531	2.60365	-0.238416	0	TRAP	Halomonas
UPI000214F533	4.8529	-0.853934	0	TRAP	Halomonas
UPI000214F534	1.37206	-0.334631	0	Transcriptional	Halomonas
UPI000214F535	3.59622	-0.534235	0	5-oxoprolinase	Halomonas
UPI000214F536	2.66855	-0.222864	0	Allophanate	Halomonas
UPI000214F537	2.52703	-0.615316	0	Allophanate	Halomonas
UPI000214F538	4.35511	-0.672724	0	Catalase-peroxidase	Halomonas
UPI000214F540	4.97181	-0.750074	0	NAD(P)	Halomonas
UPI000214F542	0.967471	-0.178279	0	Coenzyme	Halomonas
UPI000214F544	2.65326	-0.499346	0	PqqA	Halomonas
UPI000214F545	4.71677	-0.697975	0	Diaminopimelate	Halomonas
UPI000214F547	5.69489	-0.698415	0	Argininosuccinate	Halomonas
UPI000214F548	2.46149	-0.220808	0	cyclic-guanylate-specific	Halomonas
UPI000214F549	5.14503	-0.826529	0	Porphobilinogen	Halomonas
UPI000214F54A	1.27252	-0.128422	0	Uroporphyrinogen-III	Halomonas
UPI000214F54D	5.0436	-0.622475	0	Uncharacterized	Halomonas
UPI000214F54F	3.62688	-0.504797	0	Choloylglycine	Halomonas
UPI000214F550	3.38509	-0.560158	0	Glutamate	Halomonas
UPI000214F552	4.50597	-0.776282	0	C-type	Halomonas
UPI000214F557	2.95475	-0.413567	0	3-dehydroquinate	Halomonas
UPI000214F559	3.04447	-0.415297	0	Sodium-dependent	Halomonas
UPI000214F55B	3.08823	-0.430583	0	Transcriptional	Halomonas
UPI000214F55C	3.18346	-0.605116	0	DNA	Halomonas
UPI000214F55D	6.0048	-0.768708	0	TRAP	Halomonas
UPI000214F55E	2.98929	-0.71389	0	Cytosolic	Halomonas
UPI000214F563	4.08495	-0.909727	0	Phosphate-specific	Halomonas
UPI000214F566	3.88858	-0.134823	0	Uncharacterized	Halomonas
UPI000214F56D	3.72442	-0.618861	0	Metalloendopeptidase	Halomonas
UPI000214F56E	4.82525	-0.755121	0	Leucine--tRNA	Halomonas
UPI000214F56F	2.06909	-0.109751	0	LPS-assembly	Halomonas
UPI000214F573	3.77597	-0.69761	0	Soluble	Halomonas
UPI000214F575	6.74994	-0.847478	0	Na(+)-translocating	Halomonas
UPI000214F577	2.92653	-0.619901	0	Na(+)-translocating	Halomonas
UPI000214F578	5.14969	-0.878303	0	Na(+)-translocating	Halomonas
UPI000214F57A	7.03765	-0.829043	0	Na(+)-translocating	Halomonas
UPI000214F57D	5.02822	-0.717227	0	L,D-transpeptidase	Halomonas
UPI000214F57F	3.23796	-0.610301	0	ErfK/YbiS/YcfS/YnhG	Halomonas
UPI000214F580	2.88492	-0.276961	0	2-hydroxyacyl-CoA	Halomonas
UPI000214F582	2.94482	-0.614811	0	DNA	Halomonas
UPI000214F583	6.36268	-0.808354	0	Poly(3-hydroxyalkanoate)	Halomonas
UPI000214F585	2.95334	-0.483823	0	Lipoyl	Halomonas
UPI000214F587	3.72452	-0.693624	0	UPF0250	Halomonas
UPI000214F588	5.17313	-0.644742	0	serine-type	Halomonas
UPI000214F589	2.69865	-0.66577	0	Endolytic	Halomonas
UPI000214F58B	3.10269	-0.417057	0	glutathione	Halomonas
UPI000214F58E	1.06178	-0.703108	0	DUF2835	Halomonas
UPI000214F59B	3.75505	-0.33797	0	PepSY	Halomonas
UPI000214F59D	2.0372	-0.416513	0	Glutamate	Halomonas
UPI000214F59E	2.40108	-0.388001	0	GTPase	Halomonas
UPI000214F59F	6.01387	-0.754056	0	Large	Halomonas
UPI000214F5A0	3.75563	-1.30473	0	Large	Halomonas
UPI000214F5A1	2.88138	-0.49973	0	Octaprenyl	Halomonas
UPI000214F5A8	2.40493	-0.395086	0	Restriction	Halomonas
UPI000214F5B3	5.45154	-0.96308	0	Rhodanese	Halomonas
UPI000214F5B4	3.26608	-0.433836	0	DsrE/DsrF-like	Halomonas
UPI000214F5BC	2.60673	-0.26077	0	3-hydroxyanthranilate	Halomonas
UPI000214F5BE	1.73743	0.614478	0	TRAP-type	Halomonas
UPI000214F5C2	4.99056	-0.580847	0	Kynureninase	Halomonas
UPI000214F5C6	2.27363	-0.00222541	0	DUF349	Halomonas
UPI000214F5C7	1.50422	#DIV/0!	0.5	Probable	Halomonas
UPI000214F5C8	5.09772	-0.614109	0	Septum	Halomonas
UPI000214F5C9	2.91693	-0.585396	0	Cell	Halomonas
UPI000214F5CA	2.30508	-0.578078	0	Exodeoxyribonuclease	Halomonas
UPI000214F5CB	3.53118	-0.699869	0	Protease	Halomonas
UPI000214F5CF	3.06739	-0.251751	0	Lysophospholipid	Halomonas
UPI000214F5D0	2.15382	-0.395806	0	Magnesium	Halomonas
UPI000214F5D2	4.23496	-0.626575	0	ATP-dependent	Halomonas
UPI000214F5D3	4.08489	-0.583289	0	Lon	Halomonas
UPI000214F5D4	6.17366	-0.828553	0	DNA-binding	Halomonas
UPI000214F5D5	4.33378	-0.526429	0	Periplasmic	Halomonas
UPI000214F5D6	2.73862	-0.424025	0	UDP-2,3-diacylglucosamine	Halomonas
UPI000214F5D7	6.08593	-0.845582	0	Peptidyl-prolyl	Halomonas
UPI000214F5D9	4.29875	-0.650477	0	Glutamine--tRNA	Halomonas
UPI000214F5DA	3.52963	-0.634741	0	Cysteine--tRNA	Halomonas
UPI000214F5DB	3.54007	-0.596096	0	Osmoprotectant	Halomonas
UPI000214F5DD	2.33509	-0.840818	0	Quaternary	Halomonas
UPI000214F5DF	6.09788	-0.804365	0	2-oxoisovalerate	Halomonas
UPI000214F5E0	6.54083	-0.838922	0	2-oxoisovalerate	Halomonas
UPI000214F5E1	4.44744	-0.61835	0	Dihydrolipoamide	Halomonas
UPI000214F5E2	2.01743	-0.658967	0	Serine/threonine	Halomonas
UPI000214F5E3	2.8564	-0.311754	0	ABC-type	Halomonas
UPI000214F5EB	4.48051	-0.706345	0	Omega-amidase	Halomonas
UPI000214F5EC	1.02176	-0.119081	0	Pseudouridine	Halomonas
UPI000214F5ED	1.62386	-0.369478	0	ABC-type	Halomonas
UPI000214F5F0	2.03373	-0.566845	0	ABC	Halomonas
UPI000214F5F5	2.87104	#DIV/0!	0.521739	Metallo-beta-lactamase	Halomonas
UPI000214F5FA	2.67702	-1.07128	0	L-2-hydroxyglutarate	Halomonas
UPI000214F5FB	3.80867	-0.632913	0	Carbon	Halomonas
UPI000214F5FC	3.78547	-0.561921	0	DNA	Halomonas
UPI000214F603	4.65222	-0.781548	0	O-methyltransferase	Halomonas
UPI000214F604	3.96272	-0.749238	0	NUDIX	Halomonas
UPI000214F606	2.87207	-0.886089	0	Peptidase	Halomonas
UPI000214F608	3.02536	-0.551746	0	O-methyltransferase	Halomonas
UPI000214F60B	2.63305	-0.362981	0	Isochorismatase	Halomonas
UPI000214F60D	3.12076	-0.530102	0	LemA	Halomonas
UPI000214F60E	1.90131	-0.307501	0	Peptidase	Halomonas
UPI000214F614	2.82919	-0.33598	0	Peptidyl-prolyl	Halomonas
UPI000214F618	3.29627	-0.705881	0	SirA-like	Halomonas
UPI000214F61A	0.847224	-0.0482939	0	Quinolinate	Halomonas
UPI000214F61B	3.06087	-0.913066	0	Pseudouridine	Halomonas
UPI000214F61C	2.90875	-0.454514	0	Segregation	Halomonas
UPI000214F620	5.36671	-0.766108	0	Phosphoribosylformylglycinamidine	Halomonas
UPI000214F623	2.27007	-0.797163	0	Acyl-CoA	Halomonas
UPI000214F624	5.38685	-0.756047	0	NADP-dependent	Halomonas
UPI000214F628	4.86907	-0.675216	0	Arginine--tRNA	Halomonas
UPI000214F62A	5.00944	-0.64344	0	ATP-dependent	Halomonas
UPI000214F62B	7.10998	-0.684282	0	ATP-dependent	Halomonas
UPI000214F62C	2.49582	-0.476576	0	Gamma-butyrobetaine	Halomonas
UPI000214F62D	2.83345	-0.427777	0	Ubiquinone/menaquinone	Halomonas
UPI000214F62E	2.35426	-0.714733	0	Ubiquinone	Halomonas
UPI000214F62F	2.26341	-0.338548	0	Ubiquinone	Halomonas
UPI000214F634	5.91556	-0.801414	0	Glyoxalase	Halomonas
UPI000214F635	5.16251	-0.642775	0	Delta-aminolevulinic	Halomonas
UPI000214F636	3.04992	-0.361788	0	Polyphosphate	Halomonas
UPI000214F8A6	2.41396	-0.281029	0	Lipid	Halomonas
UPI000214F8A7	2.91569	-0.331666	0	Transmembrane	Halomonas
UPI000214F8A8	2.7397	-1.19584	0	Biphenyl-2,3-diol	Halomonas
UPI000214F8AB	6.91614	-0.823754	0	3-methylmercaptopropionyl-CoA	Halomonas
UPI000214F8AC	2.53752	#DIV/0!	0.5	Xanthine/uracil/vitamin	Halomonas
UPI000214F8AD	5.20369	-0.791162	0	3-methylmercaptopropionyl-CoA	Halomonas
UPI000214F8AF	5.86061	-0.776187	0	3-hydroxybutyryl-CoA	Halomonas
UPI000214F8B1	3.00319	-0.617804	0	Glutathione	Halomonas
UPI000214F8B2	2.84652	-0.26117	0	YaeQ	Halomonas
UPI000214F8B7	6.72694	-0.8613	0	Ferrichrome-iron	Halomonas
UPI000214F8B9	3.44653	-0.642549	0	Glutathione	Halomonas
UPI000214F8BA	2.41378	-0.392403	0	Uncharacterized	Halomonas
UPI000214F8BB	7.15735	-0.67886	0	Organic	Halomonas
UPI000214F8BC	1.47102	-0.0634752	0	Organic	Halomonas
UPI000214F8BD	6.94073	-0.818739	0	TRAP-type	Halomonas
UPI000214F8BE	1.71921	-0.524349	0	TRAP	Halomonas
UPI000214F8C2	4.01386	-0.867043	0	Flavodoxin	Halomonas
UPI000214F8C6	5.81079	-0.532868	0	Peroxiredoxin	Halomonas
UPI000214F8C7	3.33946	-1.04623	0	PRC-barrel	Halomonas
UPI000214F8C8	2.59986	-0.883147	0	ErfK/YbiS/YcfS/YnhG	Halomonas
UPI000214F8CD	3.90398	-0.788334	0	Glutaredoxin	Halomonas
UPI000214F8D0	2.04357	#DIV/0!	0.5	Nucleoid-associated	Halomonas
UPI000214F8DA	5.4138	-0.589238	0	Long-chain-fatty-acid--CoA	Halomonas
UPI000214F8DB	2.34997	-0.300386	0	ATP-dependent	Halomonas
UPI000214F8DC	3.53259	-0.791995	0	3-oxoacyl-[acyl-carrier-protein]	Halomonas
UPI000214F8DD	2.72178	-0.701186	0	Outer-membrane-phospholipid-binding	Halomonas
UPI000214F8DE	2.8645	-0.562566	0	Serine	Halomonas
UPI000214F8E0	3.80196	-0.643978	0	Transaldolase	Halomonas
UPI000214F8E3	2.93835	-0.390306	0	Phosphate	Halomonas
UPI000214F8E6	2.20727	-0.71965	0	Phosphate	Halomonas
UPI000214F8E7	2.29822	-0.475656	0	Glyceraldehyde-3-phosphate	Halomonas
UPI000214F8ED	2.77928	-0.647569	0	Reductase	Halomonas
UPI000214F8FE	2.32624	-0.0337594	0	Two-component	Halomonas
UPI000214F902	2.95457	-0.86919	0	Lipoprotein	Halomonas
UPI000214F903	3.54266	-0.344576	0	Uncharacterized	Halomonas
UPI000214F907	5.24188	-0.676506	0	O-acetylhomoserine	Halomonas
UPI000214F909	3.83367	-0.711781	0	Metalloprotease	Halomonas
UPI000214F911	2.95697	-0.614513	0	AB	Halomonas
UPI000214F918	3.12261	-0.0700057	0	Phosphate	Halomonas
UPI000214F91C	2.65553	-0.362368	0	Rubredoxin-NAD(+)	Halomonas
UPI000214F91D	6.52873	-0.812814	0	DNA-binding	Halomonas
UPI000214F91E	3.02507	-0.694809	0	SCP2	Halomonas
UPI000214F922	2.52531	-0.224579	0	Nucleoside-diphosphate-sugar	Halomonas
UPI000214F923	3.92754	-0.63621	0	RidA/YER057c/UK114	Halomonas
UPI000214F924	3.28445	-0.704687	0	guanosine-3',5'-bis(diphosphate)	Halomonas
UPI000214F925	3.42275	-0.595283	0	DNA-directed	Halomonas
UPI000214F926	2.72523	-0.717184	0	Guanylate	Halomonas
UPI000214F929	2.84788	-0.820438	0	DNA-3-methyladenine	Halomonas
UPI000214F92F	2.73893	-0.539555	0	Ribonuclease	Halomonas
UPI000214F930	5.04144	-0.761928	0	Exodeoxyribonuclease	Halomonas
UPI000214F931	3.20491	-0.334312	0	Orotate	Halomonas
UPI000214F933	2.06765	0.136207	0	ATP-dependent	Halomonas
UPI000214F934	4.14388	-0.724186	0	Cytochrome	Halomonas
UPI000214F939	3.3816	-0.359238	0	Na+/H+	Halomonas
UPI000214F93A	4.30507	-0.728542	0	Bifunctional	Halomonas
UPI000214F93B	3.21401	-0.47769	0	FAD:protein	Halomonas
UPI000214F93D	3.99785	-0.586952	0	Membrane-bound	Halomonas
UPI000214F93F	2.23457	-0.36213	0	Peptidoglycan	Halomonas
UPI000214F940	2.53416	-0.453081	0	Ribosomal	Halomonas
UPI000214F942	1.77694	-0.146223	0	Probable	Halomonas
UPI000214F943	4.22535	-0.696951	0	Gamma-glutamyl	Halomonas
UPI000214F948	2.06308	-0.198281	0	Transporter,	Halomonas
UPI000214F949	1.95448	-0.82411	0	Flavin	Halomonas
UPI000214F94A	3.38221	-0.296115	0	UDP-N-acetylmuramate--L-alanyl-gamma-D-glutamyl-meso-2,6-diaminoheptandioate	Halomonas
UPI000214F94B	3.12983	-0.963811	0	Glutaredoxin	Halomonas
UPI000214F94C	9.80983	-0.870009	0	ABC	Halomonas
UPI000214F94D	3.27222	-0.404933	0	ABC	Halomonas
UPI000214F94E	2.36579	#DIV/0!	0.5	Dipeptide	Halomonas
UPI000214F94F	5.60315	-0.643744	0	ABC-type	Halomonas
UPI000214F950	2.90056	-0.391603	0	Dipeptide	Halomonas
UPI000214F953	4.05501	-0.458768	0	Xaa-Pro	Halomonas
UPI000214F954	6.78145	-0.882388	0	Outer	Halomonas
UPI000214F955	1.6078	#DIV/0!	0.6	diguanylate	Halomonas
UPI000214F956	3.13638	-0.621306	0	p-47-related	Halomonas
UPI000214F957	5.53801	-0.85432	0	TULIP	Halomonas
UPI000214F959	3.99293	-0.731783	0	Inclusion	Halomonas
UPI000214F95A	3.08256	-0.582753	0	AidA	Halomonas
UPI000214F95B	4.25093	-0.680324	0	Uncharacterized	Halomonas
UPI000214F95C	7.24457	-0.833674	0	2,3-butanediol	Halomonas
UPI000214F95D	3.15003	-0.685729	0	Flavin-containing	Halomonas
UPI000214F95F	3.09363	-0.441911	0	ATPase	Halomonas
UPI000214F96E	0.83081	0.0722438	0	UPF0225	Halomonas
UPI000214F970	4.11389	-0.85117	0	Uncharacterized	Halomonas
UPI000214F971	4.59988	-0.966144	0	sn-glycerol-3-phosphate-binding	Halomonas
UPI000214F972	2.69094	#DIV/0!	0.692308	sn-glycerol-3-phosphate	Halomonas
UPI000214F973	2.07188	-0.932216	0	sn-glycerol-3-phosphate	Halomonas
UPI000214F974	3.1258	-0.313451	0	Glycerol-3-phosphate	Halomonas
UPI000214F985	2.85433	-0.299453	0	DNA-binding	Halomonas
UPI000214F986	3.42486	#DIV/0!	0.529412	Sensory	Halomonas
UPI000214F988	6.79737	-0.810767	0	Glutamine	Halomonas
UPI000214F98C	5.59121	-0.722278	0	Signal	Halomonas
UPI000214F98D	4.42939	-0.93326	0	Small	Halomonas
UPI000214F98E	2.75125	-0.823525	0	Ribosome	Halomonas
UPI000214F98F	2.48349	-0.334347	0	tRNA	Halomonas
UPI000214F990	6.18565	-0.939974	0	Large	Halomonas
UPI000214F992	2.60429	-0.387503	0	Thiol:disulfide	Halomonas
UPI000214F994	4.98447	-0.713011	0	Threonine	Halomonas
UPI000214F998	2.18208	0.0504485	0	Cytochrome	Halomonas
UPI000214F99B	3.44329	-0.451523	0	Aromatic	Halomonas
UPI000214F99C	5.49303	-0.779793	0	ABC	Halomonas
UPI000214F99E	2.47426	-0.794108	0	Oligopeptide	Halomonas
UPI000214F99F	8.27762	-0.795984	0	Oligopeptide	Halomonas
UPI000214F9A1	4.52167	-0.537785	0	Lysine--tRNA	Halomonas
UPI000214F9A3	2.28858	-0.111311	0	DUF1190	Halomonas
UPI000214F9A5	3.55017	-0.766203	0	DUF2491	Halomonas
UPI000214F9A6	1.93399	-0.0703435	0	Calcium-gated	Halomonas
UPI000214F9A7	4.82106	-0.635602	0	PspA/IM30	Halomonas
UPI000214F9A9	2.77927	-0.497363	0	VacJ	Halomonas
UPI000214F9AB	3.06821	-0.96244	0	DNA-binding	Halomonas
UPI000214F9B0	2.01601	-0.371754	0	Hydroxyacylglutathione	Halomonas
UPI000214F9B2	1.81331	#DIV/0!		Ribonuclease	Halomonas
UPI000214F9B4	2.65126	-0.299335	0	NAD(+)	Halomonas
UPI000214F9B5	3.53076	-0.894518	0	Sterol-binding	Halomonas
UPI000214F9B6	2.98522	-0.480504	0	Possible	Halomonas
UPI000214F9B8	2.91754	-0.668175	0	Propionate--CoA	Halomonas
UPI000214F9BA	1.88697	-0.525073	0	Hydrolase,	Halomonas
UPI000214F9BD	2.09669	-0.149533	0	K(+)/H(+)	Halomonas
UPI000214F9BE	1.82314	-0.52168	0	Cytosine-specific	Halomonas
UPI000214F9C5	3.67201	-0.578739	0	Integrase	Halomonas
UPI000214F9CC	1.45073	0.0623042	0	Uncharacterized	Halomonas
UPI000214F9D9	4.34733	-0.679569	0	Lysine-arginine-ornithine-binding	Halomonas
UPI000214F9DD	2.14291	-0.0796693	0	HD-GYP	Halomonas
UPI000214F9E6	4.55244	-0.523565	0	Proline--tRNA	Halomonas
UPI000214F9EA	2.75777	0.100422	0	Probable	Halomonas
UPI000214F9EB	1.58364	-0.38384	0	Glycerophosphoryl	Halomonas
UPI000214F9EC	5.51155	-0.718752	0	NADPH:quinone	Halomonas
UPI000214F9EE	3.12508	-0.284995	0	Glycerol-3-phosphate	Halomonas
UPI000214F9F0	4.87043	-0.733665	0	Aerobic	Halomonas
UPI000214F9F1	6.08928	-0.80234	0	Glycerol	Halomonas
UPI000214F9F4	1.56665	-0.0440694	0	Glycerol	Halomonas
UPI000214F9F5	2.45153	-0.652121	0	Glycerol	Halomonas
UPI000214F9F6	2.85692	-0.5589	0	Glycerol	Halomonas
UPI000214F9F7	5.93149	-0.688689	0	Acyl-coenzyme	Halomonas
UPI000214F9F8	3.65214	-0.600499	0	Oxygen-dependent	Halomonas
UPI000214F9F9	5.54075	-0.681486	0	Betaine	Halomonas
UPI000214F9FB	3.19338	-0.585326	0	Choline	Halomonas
UPI000214FA00	1.26599	-0.145895	0	histidine	Halomonas
UPI000214FA01	3.21938	-0.253386	0	Two-component	Halomonas
UPI000214FA02	4.34769	#DIV/0!	0.6	Uncharacterized	Halomonas
UPI000214FA08	2.66344	-0.537642	0	Glycine	Halomonas
UPI000214FA09	2.21253	-0.592935	0	DUF3742	Halomonas
UPI000214FA0B	2.67407	-0.24214	0	Bifunctional	Halomonas
UPI000214FA10	4.31626	-0.537859	0	3-oxoacyl-[acyl-carrier-protein]	Halomonas
UPI000214FA17	2.74427	0.0312213	0	Preprotein	Halomonas
UPI000214FA1A	1.87435	-0.0670339	0	Peptidase	Halomonas
UPI000214FA20	2.09755	-0.236637	0	DUF4136	Halomonas
UPI000214FA21	2.46488	-0.106813	0	Glycerate	Halomonas
UPI000214FA22	5.98382	-0.87271	0	DNA	Halomonas
UPI000214FA23	3.88594	-0.727652	0	Cytosol	Halomonas
UPI000214FA24	1.69939	0.208337	0	tRNA(Met)	Halomonas
UPI000214FA25	7.60769	-0.838964	0	TRAP-type	Halomonas
UPI0002D2A141	3.12946	-0.584161	0	Peptide	Halomonas
UPI0002D2B892	2.37099	-0.856466	0	Protein-glutamate	Halomonas
UPI0002D4AC59	2.36531	-0.728493	0	Salt-induced	Halomonas
UPI0002D6747B	2.67877	-0.448801	0	Transcriptional	Halomonas
UPI0002D6F535	2.29464	-0.207997	0	TRAP	Halomonas
UPI0002D87B48	3.46442	-0.440504	0	Beta-lactamase	Halomonas
UPI0002DB5EA6	4.4978	-0.592728	0	Penicillin-binding	Halomonas
UPI0002DDB507	3.23961	-0.343247	0	dCTP	Halomonas
UPI0002E07F25	2.40719	-0.834509	0	Contains	Halomonas
UPI0002E0EBFA	1.79718	-0.0265021	0	Outer	Halomonas
UPI0002E1F0C2	2.22012	-0.0331774	0	DNA	Halomonas
UPI0002E40B91	3.79425	-0.422398	0	50S	Halomonas
UPI0002E555F7	4.2816	-0.643238	0	UTP--glucose-1-phosphate	Halomonas
UPI0002E74848	7.2237	-0.833556	0	Glyceraldehyde-3-phosphate	Halomonas
UPI0002E86E3A	2.59201	-0.572058	0	Lipopolysaccharide	Halomonas
UPI0002E9D094	3.22762	-0.515419	0	Oligopeptide	Halomonas
UPI0002ECB1A4	2.49434	0.132981	0	Phospholipid	Halomonas
UPI0002F0B2A8	3.02883	-0.614596	0	Aminotransferase	Halomonas
UPI0002F1D5E0	1.32845	-0.184465	0	Phosphoglycerate	Halomonas
UPI0002F2B56E	3.92113	-0.552334	0	DNA	Halomonas
UPI0002F352A3	1.34218	-0.776082	0	UDP-N-acetylmuramoylalanine--D-glutamate	Halomonas
UPI0002F6A71A	6.44713	-0.630771	0	2-oxoglutarate	Halomonas
UPI0002F73A16	2.9575	-0.47211	0	Uroporphyrinogen	Halomonas
UPI0002FD17D5	3.56995	-0.578071	0	Glycerol	Halomonas
UPI00030128A6	4.49418	-0.767407	0	Homoserine	Halomonas
UPI0003019C79	4.21666	-0.899435	0	S-formylglutathione	Halomonas
UPI0003030C6E	1.43116	-0.0619146	0	DNA	Halomonas
UPI0003055688	2.7484	-0.415064	0	Gamma-aminobutyrate:alpha-ketoglutarate	Halomonas
UPI00030902ED	4.21385	-0.546652	0	ADP-ribosylation/Crystallin	Halomonas
UPI000309DC1D	2.47212	-0.187365	0	Ribonuclease	Halomonas
UPI00030A3185	6.56227	-0.819722	0	Ribonucleoside-diphosphate	Halomonas
UPI00030AD97A	6.12508	-0.969667	0	Thioredoxin	Halomonas
UPI00030EBAE0	1.85686	-0.436846	0	Uncharacterized	Halomonas
UPI0003105A8F	3.95274	-0.787487	0	Glucose/sorbosone	Halomonas
UPI0003108FEF	2.89545	-0.332125	0	Peptidoglycan	Halomonas
UPI000311486F	2.66388	0.137997	0	Uncharacterized	Halomonas
UPI000311B3A4	2.73579	-0.480154	0	tRNA-(Ms[2]io[6]A)-hydroxylase	Halomonas
UPI000312ABD7	6.65178	-0.83282	0	Polyribonucleotide	Halomonas
UPI0003146283	4.00789	-0.541856	0	Carbamoyl	Halomonas
UPI000317FF1B	3.79929	-0.524164	0	Bifunctional	Halomonas
UPI000319EDF9	1.89222	-0.524393	0	Lipid	Halomonas
UPI00031A4E64	1.51709	#DIV/0!	0.5	Holo-[acyl-carrier-protein]	Halomonas
UPI00031B79E7	3.78647	-0.54011	0	Oxidoreductase,	Halomonas
UPI0005864E2D	3.41243	0.282125	0	Dehydratase,	Halomonas
UPI00058655D3	2.75823	-0.936975	0	23S	Halomonas
UPI0005865943	1.92108	-0.11447	0	Lipid-A-disaccharide	Halomonas
UPI0005866596	1.87297	-1.24472	0	FIG002781:	Halomonas
UPI00058680B9	3.11289	-0.342107	0	UvrABC	Halomonas
UPI000586821A	2.36492	0.0346621	0	Dihydrofolate	Halomonas
UPI000586A070	2.83804	-0.488671	0	Riboflavin	Halomonas
UPI000586BD95	1.73363	-0.311435	0	Transcriptional	Halomonas
UPI000586CBAD	3.243	-0.699573	0	Acylphosphatase	Halomonas
UPI000586CEB1	2.40893	-0.532468	0	GCN5-related	Halomonas
UPI000586F1CC	1.7364	-0.460425	0	Transcriptional	Halomonas
UPI00058716BB	1.9291	-0.106003	0	Orotidine	Halomonas
UPI0005871A0D	3.39788	-0.62344	0	TRAP-type	Halomonas
UPI0005875066	3.04729	-0.592775	0	Methyl-accepting	Halomonas
UPI0005876A68	3.06918	-0.442897	0	Putative	Halomonas
UPI0005879512	3.43572	-1.10526	0	Gfa-like	Halomonas
UPI0005879932	1.85633	-0.657518	0	Coenzyme	Halomonas
UPI000587A411	4.00866	-0.610831	0	site-specific	Halomonas
UPI000587B1C5	4.55446	-0.660524	0	Broad-specificity	Halomonas
UPI000587B94E	2.41361	-0.448345	0	Glycine	Halomonas
UPI000587BEBE	4.0308	-0.568417	0	Medium-chain-fatty-acid--CoA	Halomonas
UPI000587BF86	4.36505	-0.658413	0	AMP	Halomonas
UPI000587C2B0	5.7762	-0.771066	0	Isocitrate	Halomonas
UPI000587D476	2.20193	-0.402989	0	Cell	Halomonas
UPI000587DC52	2.43069	-0.0755501	0	Ribosomal	Halomonas
UPI000587EFEB	2.75255	-0.371039	0	Diguanylate	Halomonas
UPI000587F4BB	3.29815	-0.752184	0	Leucine-responsive	Halomonas
UPI000588019E	2.35269	-0.887785	0	DUF3617	Halomonas
UPI00067FD707	2.1537	-0.44185	0	D-alanyl-D-alanine	Halomonas
UPI0009F24B51	6.74544	-0.868877	0	3-ketoacyl-CoA	Halomonas
UPI000A01EE2C	4.64028	-0.734383	0	Histidinol-phosphate	Halomonas
UPI00117F6325	5.51845	-0.722474	0	Hypothetical	Halomonas
UPI0011804064	2.98437	-0.592238	0	Glycosyl	Halomonas
UPI0011806E82	2.74143	-0.597394	0	TMEM62	Halomonas
UPI0011BE8FCB	2.21021	-0.726166	0	Predicted	Halomonas
UPI00163F84A6	4.06595	-0.639189	0	Acetolactate	Halomonas
UPI0016422A90	3.35519	-0.513809	0	HTH-type	Halomonas
UPI001E6A3E4E	3.15609	-0.368908	0	Membrane	Halomonas
UPI001E6A436A	2.30465	-0.217236	0	Riboflavin	Halomonas
UPI001E6AA463	4.27399	-0.834659	0	3-hydroxybutyryl-CoA	Halomonas
UPI001E6AC68A	2.06095	-0.0468967	0	cyclic-guanylate-specific	Halomonas
UPI001E6AD51A	2.59536	-0.299708	0	Chemotaxis	Halomonas
UPI001E6ADF15	2.73981	-0.196173	0	uroporphyrinogen-III	Halomonas
UPI001E6B0148	2.2084	#DIV/0!	0.677419	Protein-methionine-sulfoxide	Halomonas
UPI001E6B32EC	4.24322	-0.614465	0	Agglutination	Halomonas
UPI001E6B44A3	2.41152	-0.631928	0	phosphoenolpyruvate--protein	Halomonas
UPI001E6B59E8	0.922286	-0.303623	0	Transcriptional	Halomonas
UPI001E6BED81	8.85536	-0.861945	0	NAD-specific	Halomonas
UPI001E6BF40C	2.99976	-0.828209	0	Octanoyltransferase	Halomonas
UPI001E6C7A21	4.01371	-0.588041	0	Queuine	Halomonas
UPI001E6C7E7A	2.839	-0.692364	0	Protein-glutamate	Halomonas
UPI001E6CD766	8.38855	-0.921632	0	2-oxoadipate	Halomonas
UPI001E6CDC1A	3.21086	-0.302061	0	Hydrogen	Halomonas
UPI001E6CF326	4.10846	-0.662024	0	TRAP	Halomonas
UPI001E6D17E8	5.25848	-0.756469	0	8-oxo-dGTP	Halomonas
UPI001E6DA7A8	4.64818	-0.865267	0	Acetoacetyl-CoA	Halomonas
UPI001E6DED74	2.87921	-0.46276	0	Transcriptional	Halomonas
UPI001E6E548C	2.541	-0.270838	0	Retention	Halomonas
UPI001E6F071E	2.08425	-0.480126	0	DNA	Halomonas
UPI001E6FEF26	5.46211	-0.757014	0	D-2-hydroxyglutarate	Halomonas
UPI001E7086FC	5.1204	-0.57451	0	Arginine	Halomonas
UPI001E709B37	4.23712	-0.625121	0	Fumarate	Halomonas
UPI001E70BC73	2.73448	-0.480806	0	cysteine-S-conjugate	Halomonas
UPI001E70EEB3	3.45122	-0.669428	0	5'-nucleotidase	Halomonas
UPI001E70FF78	3.35331	-0.551068	0	Aldehyde	Halomonas
UPI001E717DD6	3.09233	-0.122178	0	Uncharacterized	Halomonas
UPI001E71EC0A	2.79193	-0.384843	0	D-alanyl-D-alanine	Halomonas
UPI001E71F718	4.36972	-0.805006	0	NAD(P)	Halomonas
UPI001E72A487	1.95282	-0.134582	0	DUF2235	Halomonas
UPI001E7381CA	2.59628	-0.472843	0	Sucrose	Halomonas
UPI001E73A16C	4.85191	-0.530909	0	Prolidase	Halomonas
UPI001E74024F	2.13578	-0.0166598	0	Exodeoxyribonuclease	Halomonas
UPI001E742F53	2.18437	-0.203253	0	Arginine	Halomonas
UPI001E745164	2.91261	-0.468799	0	Nickel	Halomonas
UPI001E7455E1	2.14721	-0.530841	0	Molybdopterin	Halomonas
UPI001E74FB7B	2.52056	-0.597153	0	Membrane	Halomonas
UPI001E750C92	4.77397	-0.694006	0	TonB-dependent	Halomonas
UPI001E755E8C	2.11305	-0.404556	0	D-2-hydroxyglutarate	Halomonas
UPI001E7586E9	3.40865	-0.703847	0	TRAP	Halomonas
UPI001E75C1E7	4.24556	-0.691088	0	Glycine--tRNA	Halomonas
UPI001E7650F8	2.54521	-0.696833	0	Trk	Halomonas
UPI001E765BEB	5.04383	-0.734919	0	3-oxoacyl-[acyl-carrier-protein]	Halomonas
UPI001E768CA3	2.84686	-0.500901	0	Cytoskeleton	Halomonas
UPI001E76BDE4;UPI001E7C72DA	7.17442	-0.883278	0	Pyruvate	Halomonas
UPI001E76F547	2.78028	-0.659991	0	7-methyl-GTP	Halomonas
UPI001E77B98F	2.00976	-0.219207	0	HTH-type	Halomonas
UPI001E77CAB9	2.4121	#DIV/0!	0.5	Zinc	Halomonas
UPI001E785E91	1.85633	0.0134312	0	Protein	Halomonas
UPI001E7882ED	2.3165	-0.45567	0	Restriction	Halomonas
UPI001E78B2E1	2.49787	-0.541394	0	Transcriptional	Halomonas
UPI001E78FB3E	1.74033	-0.297836	0	Ribosomal	Halomonas
UPI001E793ECC	5.30263	-0.677933	0	Cephalosporin	Halomonas
UPI001E79C5C1	5.36668	-0.734665	0	Glycosyltransferase	Halomonas
UPI001E79FFA0	4.57099	-0.802136	0	Dihydroxy-acid	Halomonas
UPI001E7A00EE	3.72979	-0.721081	0	Na(+)-translocating	Halomonas
UPI001E7A79EC	2.73678	-0.950321	0	ADP-heptose--lipooligosaccharide	Halomonas
UPI001E7AF020	5.20877	-0.752491	0	Polyhydroxyalkanoic	Halomonas
UPI001E7B1187	2.75765	-0.179536	0	Glutamate	Halomonas
UPI001E7B3924	1.75064	-1.08138	0	Transcriptional	Halomonas
UPI001E7B4059	2.61415	-0.18808	0	RecBCD	Halomonas
UPI001E7B7240	1.01481	-0.0694448	0	cysteine	Halomonas
UPI001E7B964F	5.93455	-0.676431	0	Maltodextrin	Halomonas
UPI001E7BD64D	3.98895	-0.786592	0	Tryptophan	Halomonas
UPI001E7C3C94	2.7765	-0.408831	0	ABC-type	Halomonas
UPI001E7C5FF2	2.13337	-0.250752	0	4-diphosphocytidyl-2-C-methyl-D-erythritol	Halomonas
UPI001E7C8D1A	2.32577	-0.671549	0	Transcriptional	Halomonas
UPI001E7CB6A1	2.79683	-0.629487	0	23S	Halomonas
UPI001E7D9847	2.07132	-0.909474	0	Exonuclease	Halomonas
UPI001E7DB988	6.75137	-0.860902	0	Choloylglycine	Halomonas
UPI001E7DC933	2.63223	-0.514966	0	Signal	Halomonas
UPI001E7DCB5C	1.94794	-0.307182	0	AlgX/AlgJ	Halomonas
UPI001E7E0D45	1.59639	-1.25788	0	DUF3305	Halomonas
UPI001E7E0E7B	5.3318	-0.659318	0	Phosphoglycerate	Halomonas
UPI001E7EC380	2.86032	-0.464479	0	Endoglucanase	Halomonas
UPI001E7EFB58	5.70288	-0.77509	0	Dihydrolipoyllysine-residue	Halomonas
UPI001E7EFDE3	2.11377	-0.827246	0	Phosphate	Halomonas
UPI001E7F492D	3.46267	-0.585635	0	Periplasmic	Halomonas
UPI001E7F8A1F	1.97411	-0.385233	0	tRNA-specific	Halomonas
UPI001E80289F	1.42513	-0.307773	0	Flagellar	Halomonas
UPI001E806826	3.50776	-0.563103	0	Amino	Halomonas
UPI001E80A0FF	5.5496	-0.720147	0	Outer	Halomonas
UPI001E80A4C9	3.34207	-0.0942793	0	tRNA	Halomonas
UPI001E81094B	3.68743	-0.768405	0	Transcription-repair-coupling	Halomonas
UPI001E811F5C	3.31329	#DIV/0!	0.529412	Two-component	Halomonas
UPI001E8159A2	2.71218	-0.122545	0	Type	Halomonas
UPI001E816AF9	4.19619	-0.39514	0	Sodium/glycine	Halomonas
UPI001E818FD0	3.16856	-0.56071	0	TPR	Halomonas
UPI001E8198B7	3.00151	-0.660388	0	Putative	Halomonas
UPI001E81BF84	2.44095	-0.604982	0	Transport	Halomonas

### Sheet: Figure_1K
Figure 1K: MA-Plot data for the TIMMStof.
Protein	AvLogInt	log2FC	MissingPercentage	Protein.Names	protOg
A5A613	8.90786	1.16612	0.00793651	YCIY_ECOLI	E. coli
P00350	15.798	0.939643	0	6PGD_ECOLI	E. coli
P00363	14.4834	0.722952	0.00167785	FRDA_ECOLI	E. coli
P00370	11.7355	1.00682	0	DHE4_ECOLI	E. coli
P00393	13.1259	0.90487	0	NDH_ECOLI	E. coli
P00448	15.4712	0.727388	0	SODM_ECOLI	E. coli
P00452	15.2153	0.96641	0	RIR1_ECOLI	E. coli
P00490	14.6345	0.916669	0.00166945	PHSM_ECOLI	E. coli
P00509	14.5183	0.951328	0	AAT_ECOLI	E. coli
P00547	8.72987	0.545892	0.00980392	KHSE_ECOLI	E. coli
P00550	13.2306	0.988526	0	PTM3C_ECOLI	E. coli
P00561	12.863	1.07138	0	AK1H_ECOLI	E. coli
P00562	11.2893	1.01906	0	AK2H_ECOLI	E. coli
P00579	13.3924	0.981685	0	RPOD_ECOLI	E. coli
P00582	14.1158	1.04908	0	DPO1_ECOLI	E. coli
P00722	13.9527	0.965364	0	BGAL_ECOLI	E. coli
P00803	11.0348	0.782761	0	LEP_ECOLI	E. coli
P00804	9.65797	0.668465	0.0277778	LSPA_ECOLI	E. coli
P00805	13.5798	0.96367	0	ASPG2_ECOLI	E. coli
P00811	9.60595	0.841861	0.00194932	AMPC_ECOLI	E. coli
P00861	9.33233	0.702753	0.00236967	DCDA_ECOLI	E. coli
P00864	15.0069	0.964802	0	CAPP_ECOLI	E. coli
P00887	9.89169	0.824057	0	AROH_ECOLI	E. coli
P00888	8.82687	0.853914	0.00462963	AROF_ECOLI	E. coli
P00893	9.83809	0.57716	0.00191205	ILVI_ECOLI	E. coli
P00894	8.74089	0.86401	0.0195531	ILVH_ECOLI	E. coli
P00895	10.88	0.782753	0	TRPE_ECOLI	E. coli
P00903	8.53783	1.18415	0.0119048	PABA_ECOLI	E. coli
P00904	10.8564	1.01892	0	TRPGD_ECOLI	E. coli
P00909	10.787	0.869845	0.0017762	TRPC_ECOLI	E. coli
P00914	7.94166	0.687448	0.028169	PHR_ECOLI	E. coli
P00926	10.899	0.7835	0	SDHD_ECOLI	E. coli
P00934	12.8183	0.976176	0	THRC_ECOLI	E. coli
P00935	8.78481	0.993063	0.025641	METB_ECOLI	E. coli
P00936	9.33915	0.607439	0.00215517	CYAA_ECOLI	E. coli
P00944	9.2451	0.918502	0	XYLA_ECOLI	E. coli
P00946	12.9726	0.992652	0.00169779	MANA_ECOLI	E. coli
P00954	12.496	0.765181	0	SYW_ECOLI	E. coli
P00956	14.9212	1.02003	0	SYI_ECOLI	E. coli
P00957	15.2271	0.882054	0	SYA_ECOLI	E. coli
P00959	14.5907	0.92699	0	SYM_ECOLI	E. coli
P00960	12.1307	1.1111	0	SYGA_ECOLI	E. coli
P00961	15.714	0.818269	0	SYGB_ECOLI	E. coli
P00962	13.5025	0.987724	0	SYQ_ECOLI	E. coli
P00963	11.6066	0.817591	0	ASNA_ECOLI	E. coli
P00968	13.1657	1.0241	0	CARB_ECOLI	E. coli
P02358	15.109	0.4975	0	RS6_ECOLI	E. coli
P02359	16.6829	0.684374	0.0016835	RS7_ECOLI	E. coli
P02413	14.5103	0.85112	0	RL15_ECOLI	E. coli
P02916	10.0586	0.890944	0.00743494	MALF_ECOLI	E. coli
P02918	11.1866	0.979077	0	PBPA_ECOLI	E. coli
P02919	11.486	0.895805	0	PBPB_ECOLI	E. coli
P02920	10.4892	0.0773844	0.0185185	LACY_ECOLI	E. coli
P02924	12.6082	0.875843	0	ARAF_ECOLI	E. coli
P02925	17.0197	0.482334	0	RBSB_ECOLI	E. coli
P02930	15.0761	0.754752	0	TOLC_ECOLI	E. coli
P02931	14.5271	0.897392	0	OMPF_ECOLI	E. coli
P02932	10.2631	0.603104	0.0277778	PHOE_ECOLI	E. coli
P02943	15.8389	0.73452	0	LAMB_ECOLI	E. coli
P03004	11.1733	0.99974	0	DNAA_ECOLI	E. coli
P03007	8.00386	0.685474	0.0540541	DPO3E_ECOLI	E. coli
P03018	10.9134	0.984841	0.00353357	UVRD_ECOLI	E. coli
P03024	8.2735	0.678694	0.0381471	GALR_ECOLI	E. coli
P03030	8.50566	0.886081	0.0120482	LYSR_ECOLI	E. coli
P03813	9.00003	0.555874	0.0240964	YGEA_ECOLI	E. coli
P03817	9.39752	0.798749	0.037037	MIOC_ECOLI	E. coli
P03819	8.75835	0.675093	0.0148305	KEFC_ECOLI	E. coli
P03835	7.59668	#DIV/0!	0.522124	INSG_ECOLI	E. coli
P03841	12.0637	0.835625	0	MALM_ECOLI	E. coli
P03960	7.75626	1.32685	0.0952381	KDPB_ECOLI	E. coli
P03961	8.38814	#DIV/0!	0.520833	KDPC_ECOLI	E. coli
P04036	12.1822	0.954029	0	DAPB_ECOLI	E. coli
P04079	14.5356	0.759457	0	GUAA_ECOLI	E. coli
P04128	9.05612	0.527588	0	FIMA1_ECOLI	E. coli
P04335	11.277	0.895638	0	FRSA_ECOLI	E. coli
P04391	7.92526	0.858265	0.0540541	OTC1_ECOLI	E. coli
P04395	7.96747	0.79887	0.010989	3MG2_ECOLI	E. coli
P04425	13.105	0.984211	0	GSHB_ECOLI	E. coli
P04693	12.5558	1.01104	0	TYRB_ECOLI	E. coli
P04805	14.5142	0.894745	0	SYE_ECOLI	E. coli
P04816	8.3149	0.952989	0.0429688	LIVK_ECOLI	E. coli
P04825	14.8632	0.896638	0	AMPN_ECOLI	E. coli
P04846	10.1686	0.954085	0.00196464	NLPA_ECOLI	E. coli
P04949	9.70996	0.841976	0	FLIC_ECOLI	E. coli
P04951	10.7946	1.04545	0	KDSB_ECOLI	E. coli
P04968	9.37771	0.743395	0	ILVA_ECOLI	E. coli
P04982	12.7933	0.55453	0	RBSD_ECOLI	E. coli
P04983	14.5395	0.951425	0	RBSA_ECOLI	E. coli
P04993	8.93382	0.694284	0.00484262	RECD_ECOLI	E. coli
P04994	9.99104	0.899555	0	EX7L_ECOLI	E. coli
P04995	9.41667	0.616679	0	EX1_ECOLI	E. coli
P05020	12.9161	0.993575	0	PYRC_ECOLI	E. coli
P05041	8.90324	0.69473	0.0223577	PABB_ECOLI	E. coli
P05042	11.3993	0.899331	0.00177936	FUMC_ECOLI	E. coli
P05050	8.08528	-0.328819	0.0340909	ALKB_ECOLI	E. coli
P05052	7.91581	0.625837	0.0625	APPY_ECOLI	E. coli
P05055	15.4982	0.865601	0	PNP_ECOLI	E. coli
P05194	10.953	0.894735	0	AROD_ECOLI	E. coli
P05458	11.7289	1.04133	0	PTRA_ECOLI	E. coli
P05459	12.6336	1.10385	0.00169779	PDXB_ECOLI	E. coli
P05523	10.032	1.01294	0.00189036	FPG_ECOLI	E. coli
P05637	9.08999	0.699533	0.00228311	APAH_ECOLI	E. coli
P05706	8.66325	0.488395	0.0236686	PTHA_ECOLI	E. coli
P05707	10.1358	0.894331	0.00169779	SRLD_ECOLI	E. coli
P05719	10.9195	0.956094	0	T1SK_ECOLI	E. coli
P05791	10.7421	1.02469	0	ILVD_ECOLI	E. coli
P05793	11.7512	1.05633	0	ILVC_ECOLI	E. coli
P05804	9.35788	0.674424	0	BGLR_ECOLI	E. coli
P05825	9.77201	0.760523	0	FEPA_ECOLI	E. coli
P05827	8.89185	0.846232	0.0337079	ILVY_ECOLI	E. coli
P05852	10.2034	0.94561	0.00182815	TSAD_ECOLI	E. coli
P06129	11.3797	0.944146	0	BTUB_ECOLI	E. coli
P06134	8.78392	0.54169	0.038674	ADA_ECOLI	E. coli
P06136	7.97417	0.354583	0.1	FTSQ_ECOLI	E. coli
P06149	13.166	0.879564	0	DLD_ECOLI	E. coli
P06282	9.49322	0.818707	0	CDH_ECOLI	E. coli
P06609	8.9897	#DIV/0!	0.5	BTUC_ECOLI	E. coli
P06610	11.1245	0.824098	0	BTUE_ECOLI	E. coli
P06611	9.35837	1.03838	0.016129	BTUD_ECOLI	E. coli
P06612	13.3748	0.967936	0	TOP1_ECOLI	E. coli
P06616	10.2999	0.776273	0	ERA_ECOLI	E. coli
P06709	10.1385	0.841494	0	BIRA_ECOLI	E. coli
P06710	10.6873	0.745324	0	DPO3X_ECOLI	E. coli
P06715	12.4697	0.979727	0	GSHR_ECOLI	E. coli
P06720	13.7099	0.803981	0	AGAL_ECOLI	E. coli
P06721	10.2417	0.957562	0.0020284	METC_ECOLI	E. coli
P06722	7.90657	1.01936	0.0851064	MUTH_ECOLI	E. coli
P06846	9.69056	0.829805	0.00195312	EBGR_ECOLI	E. coli
P06864	11.1367	0.899865	0	BGA2_ECOLI	E. coli
P06959	16.6277	0.74914	0	ODP2_ECOLI	E. coli
P06961	10.3044	0.827044	0	CCA_ECOLI	E. coli
P06966	10.7407	1.07682	0.00980392	DICA_ECOLI	E. coli
P06968	11.4575	0.967985	0	DUT_ECOLI	E. coli
P06974	7.53835	#DIV/0!	0.5625	FLIM_ECOLI	E. coli
P06983	10.9736	0.862463	0	HEM3_ECOLI	E. coli
P06986	9.67176	0.666396	0	HIS8_ECOLI	E. coli
P06987	11.4931	0.92531	0	HIS7_ECOLI	E. coli
P06988	10.6247	0.716232	0	HISX_ECOLI	E. coli
P06989	8.98283	0.818844	0.00872093	HIS2_ECOLI	E. coli
P06992	10.1847	0.915962	0.00379507	RSMA_ECOLI	E. coli
P06993	10.0025	0.662137	0	MALT_ECOLI	E. coli
P06996	16.7054	0.415741	0	OMPC_ECOLI	E. coli
P06999	12.2623	1.05948	0	PFKB_ECOLI	E. coli
P07000	9.32301	0.652446	0.002079	PLDB_ECOLI	E. coli
P07001	13.259	0.950938	0	PNTA_ECOLI	E. coli
P07003	14.6902	0.923766	0	POXB_ECOLI	E. coli
P07004	11.5514	0.909958	0	PROA_ECOLI	E. coli
P07012	12.7927	1.00725	0	RF2_ECOLI	E. coli
P07013	9.05047	0.725703	0	PRIB_ECOLI	E. coli
P07014	13.6106	0.899368	0.00168634	SDHB_ECOLI	E. coli
P07017	7.53126	0.811358	0.0555556	MCP2_ECOLI	E. coli
P07023	10.4293	0.781949	0.0019084	TYRA_ECOLI	E. coli
P07024	12.9944	1.1226	0	USHA_ECOLI	E. coli
P07026	7.86602	0.745832	0.046875	SDIA_ECOLI	E. coli
P07102	9.63116	0.917657	0	PPA_ECOLI	E. coli
P07109	9.17188	0.574656	0.00200803	HISP_ECOLI	E. coli
P07117	8.54715	0.464129	0.0284091	PUTP_ECOLI	E. coli
P07118	14.4089	1.063	0.00170648	SYV_ECOLI	E. coli
P07395	14.3028	0.920344	0	SYFB_ECOLI	E. coli
P07464	8.91474	0.803803	0.0212766	THGA_ECOLI	E. coli
P07604	10.9412	0.801281	0	TYRR_ECOLI	E. coli
P07623	8.38048	0.62872	0.0451977	METAS_ECOLI	E. coli
P07639	11.675	0.942724	0	AROB_ECOLI	E. coli
P07648	9.80912	0.951997	0.00231481	RECC_ECOLI	E. coli
P07649	9.93411	0.698949	0	TRUA_ECOLI	E. coli
P07650	13.6551	1.03665	0.0016835	TYPH_ECOLI	E. coli
P07654	8.31063	0.945984	0.0432099	PSTA_ECOLI	E. coli
P07762	12.1111	0.809286	0	GLGB_ECOLI	E. coli
P07813	14.3559	0.980717	0	SYL_ECOLI	E. coli
P07821	7.428	-0.10593	0.0277778	FHUC_ECOLI	E. coli
P07822	7.55197	0.762852	0.104167	FHUD_ECOLI	E. coli
P07862	10.5814	1.00731	0	DDLB_ECOLI	E. coli
P07913	13.7515	0.74708	0	TDH_ECOLI	E. coli
P08142	9.71574	0.760254	0	ILVB_ECOLI	E. coli
P08178	12.1987	1.07972	0	PUR5_ECOLI	E. coli
P08179	11.0352	0.990625	0	PUR3_ECOLI	E. coli
P08189	8.397	#DIV/0!	0.512195	FIMF_ECOLI	E. coli
P08190	5.93912	0.279229	0.185185	FIMG_ECOLI	E. coli
P08191	7.47531	0.746591	0.166667	FIMH_ECOLI	E. coli
P08192	11.0742	0.754789	0	FOLC_ECOLI	E. coli
P08194	14.7191	0.828637	0	GLPT_ECOLI	E. coli
P08200	15.8924	0.65312	0	IDH_ECOLI	E. coli
P08201	7.11983	0.422314	0.0729167	NIRB_ECOLI	E. coli
P08202	9.09374	0.774788	0.00702576	ARAA_ECOLI	E. coli
P08204	9.2644	0.537426	0.00191939	ARAB_ECOLI	E. coli
P08244	11.726	0.969313	0	PYRF_ECOLI	E. coli
P08245	9.09093	0.480237	0.0245098	YCIH_ECOLI	E. coli
P08312	14.4273	1.02255	0	SYFA_ECOLI	E. coli
P08331	10.314	0.845382	0	CPDB_ECOLI	E. coli
P08337	7.63478	0.812505	0.0631068	MUTT_ECOLI	E. coli
P08365	8.79633	0.351773	0	CHPS_ECOLI	E. coli
P08368	8.93872	0.843433	0.0275049	CREB_ECOLI	E. coli
P08373	10.5042	0.783062	0	MURB_ECOLI	E. coli
P08390	10.5207	1.02666	0	USG_ECOLI	E. coli
P08394	9.3795	0.613764	0.002331	RECB_ECOLI	E. coli
P08395	9.68386	0.814693	0.0021097	SPPA_ECOLI	E. coli
P08400	8.60061	0.55759	0.0231481	PHOR_ECOLI	E. coli
P08401	8.36831	0.705554	0.00552486	CREC_ECOLI	E. coli
P08506	13.446	1.05872	0	DACC_ECOLI	E. coli
P08550	9.10854	1.0211	0.00980392	CVPA_ECOLI	E. coli
P08555	9.08835	0.41826	0	DSDX_ECOLI	E. coli
P08622	12.6557	1.24263	0	DNAJ_ECOLI	E. coli
P08660	10.6048	0.902714	0.00517241	AK3_ECOLI	E. coli
P08839	15.5255	0.762599	0	PT1_ECOLI	E. coli
P08957	11.4918	0.990967	0	T1MK_ECOLI	E. coli
P08997	13.8539	0.698159	0	MASY_ECOLI	E. coli
P09029	11.5288	0.862138	0	PURK_ECOLI	E. coli
P09030	13.1314	0.947298	0	EX3_ECOLI	E. coli
P09053	9.59374	0.655536	0.0021692	AVTA_ECOLI	E. coli
P09099	9.07534	0.571392	0	XYLB_ECOLI	E. coli
P09126	9.37939	0.91238	0.030303	HEM4_ECOLI	E. coli
P09127	13.5413	1.05417	0	HEMX_ECOLI	E. coli
P09147	13.1897	0.769237	0	GALE_ECOLI	E. coli
P09148	10.2689	0.879334	0	GAL7_ECOLI	E. coli
P09151	9.17918	0.455516	0.00652174	LEU1_ECOLI	E. coli
P09152	12.1031	0.895914	0	NARG_ECOLI	E. coli
P09155	8.91477	0.73771	0.00511509	RND_ECOLI	E. coli
P09158	11.4453	0.511787	0	SPEE_ECOLI	E. coli
P09163	9.02162	0.982608	0	YJAB_ECOLI	E. coli
P09169	12.9856	0.941164	0	OMPT_ECOLI	E. coli
P09184	8.64739	0.557716	0	VSR_ECOLI	E. coli
P09323	11.5115	1.00981	0	PTW3C_ECOLI	E. coli
P09372	14.6675	0.774302	0	GRPE_ECOLI	E. coli
P09373	16.3275	0.64832	0	PFLB_ECOLI	E. coli
P09391	8.59502	0.830726	0.0357143	GLPG_ECOLI	E. coli
P09394	15.7482	0.708134	0	GLPQ_ECOLI	E. coli
P09424	13.9998	0.943472	0	MTLD_ECOLI	E. coli
P09546	12.7577	0.980385	0	PUTA_ECOLI	E. coli
P09549	9.13656	1.12058	0.0241546	DEDD_ECOLI	E. coli
P09551	13.3448	0.965128	0	ARGT_ECOLI	E. coli
P09831	13.4891	1.00229	0	GLTB_ECOLI	E. coli
P09832	11.9178	0.958004	0	GLTD_ECOLI	E. coli
P09833	8.24252	0.748479	0.0507463	MODC_ECOLI	E. coli
P09835	8.41091	#DIV/0!	0.5	UHPB_ECOLI	E. coli
P09980	10.8514	0.907442	0	REP_ECOLI	E. coli
P09996	8.79851	0.755087	0.0277778	YIDB_ECOLI	E. coli
P0A698	13.176	0.953386	0	UVRA_ECOLI	E. coli
P0A6A0	10.8202	0.902516	0	UBIB_ECOLI	E. coli
P0A6A3	13.2732	0.781982	0	ACKA_ECOLI	E. coli
P0A6A6	8.28875	0.992527	0.0413793	LEUC_ECOLI	E. coli
P0A6A8	10.6625	0.665597	0.0265487	ACP_ECOLI	E. coli
P0A6B4	10.9216	0.809636	0	ALR1_ECOLI	E. coli
P0A6B7	14.4571	0.81231	0	ISCS_ECOLI	E. coli
P0A6C1	9.57526	0.872223	0.00591716	END4_ECOLI	E. coli
P0A6C5	7.53712	1.06395	0.121212	ARGA_ECOLI	E. coli
P0A6C8	8.38124	0.498568	0.0246479	ARGB_ECOLI	E. coli
P0A6D0	9.35819	1.08529	0.0260417	ARGR_ECOLI	E. coli
P0A6D3	11.0077	1.2088	0	AROA_ECOLI	E. coli
P0A6D7	11.7352	0.976657	0	AROK_ECOLI	E. coli
P0A6E1	8.84361	0.860957	0.027027	AROL_ECOLI	E. coli
P0A6E4	12.5943	0.901812	0	ASSY_ECOLI	E. coli
P0A6E6	10.5996	0.76509	0.00531915	ATPE_ECOLI	E. coli
P0A6E9	9.33289	0.878102	0.0114943	BIOD2_ECOLI	E. coli
P0A6F1	10.6557	0.887127	0	CARA_ECOLI	E. coli
P0A6F3	17.7199	0.287738	0	GLPK_ECOLI	E. coli
P0A6F5	17.0178	0.482695	0	CH60_ECOLI	E. coli
P0A6F9	10.6609	0.956545	0	CH10_ECOLI	E. coli
P0A6G3	9.89086	0.74828	0.00215983	PNCC_ECOLI	E. coli
P0A6G7	12.2078	0.97604	0.00182815	CLPP_ECOLI	E. coli
P0A6H1	12.7573	0.724884	0	CLPX_ECOLI	E. coli
P0A6H5	14.9918	0.751491	0	HSLU_ECOLI	E. coli
P0A6H8	11.3	0.779881	0.00344234	CLSA_ECOLI	E. coli
P0A6I0	10.6641	0.802795	0	KCY_ECOLI	E. coli
P0A6I3	11.5342	1.0381	0	COAA_ECOLI	E. coli
P0A6I6	9.75259	0.651283	0.0172414	COAD_ECOLI	E. coli
P0A6I9	9.0789	0.914582	0.034188	COAE_ECOLI	E. coli
P0A6J1	9.99473	0.962622	0.0295858	CYSC_ECOLI	E. coli
P0A6J3	10.3155	0.443634	0	CYSZ_ECOLI	E. coli
P0A6J5	12.9821	0.914823	0	DADA_ECOLI	E. coli
P0A6J8	12.4527	0.832566	0	DDLA_ECOLI	E. coli
P0A6K1	10.0415	0.707255	0.00592885	DAPF_ECOLI	E. coli
P0A6K3	11.4278	0.95624	0	DEF_ECOLI	E. coli
P0A6K6	14.426	0.926057	0	DEOB_ECOLI	E. coli
P0A6L0	13.4172	1.03567	0.0016835	DEOC_ECOLI	E. coli
P0A6L2	11.3951	1.01207	0	DAPA_ECOLI	E. coli
P0A6L4	11.4134	0.965289	0	NANA_ECOLI	E. coli
P0A6L7	11.3318	1.01357	0	UXAB_ECOLI	E. coli
P0A6L9	9.46149	0.925632	0.0149573	HSCB_ECOLI	E. coli
P0A6M2	9.28589	0.860886	0.0119048	DSBB_ECOLI	E. coli
P0A6M4	10.1568	0.841136	0.068323	DTD_ECOLI	E. coli
P0A6M8	17.3458	0.428365	0	EFG_ECOLI	E. coli
P0A6N4	11.0714	0.83935	0	EFP_ECOLI	E. coli
P0A6N8	8.99946	1.00158	0.00713012	EFPL_ECOLI	E. coli
P0A6P1	16.3483	0.54922	0	EFTS_ECOLI	E. coli
P0A6P5	13.3176	0.894977	0.00167504	DER_ECOLI	E. coli
P0A6P7	12.3024	1.06755	0	ENGB_ECOLI	E. coli
P0A6P9	17.3039	0.299472	0	ENO_ECOLI	E. coli
P0A6Q3	13.4866	0.945276	0	FABA_ECOLI	E. coli
P0A6Q6	10.943	0.706661	0	FABZ_ECOLI	E. coli
P0A6R0	12.3575	0.964058	0.00166667	FABH_ECOLI	E. coli
P0A6R3	8.25008	0.59641	0.0731707	FIS_ECOLI	E. coli
P0A6S0	8.17866	1.26182	0.037037	FLGH_ECOLI	E. coli
P0A6S7	11.6347	0.872122	0.00357782	GPDA_ECOLI	E. coli
P0A6T1	15.6997	0.786145	0	G6PI_ECOLI	E. coli
P0A6T3	11.0732	1.16243	0	GAL1_ECOLI	E. coli
P0A6T5	10.7372	1.00127	0	GCH1_ECOLI	E. coli
P0A6T9	9.22135	0.764203	0.00862069	GCSH_ECOLI	E. coli
P0A6U3	9.58992	0.567392	0	MNMG_ECOLI	E. coli
P0A6U5	9.4781	0.837485	0.0373832	RSMG_ECOLI	E. coli
P0A6U8	12.316	0.972895	0	GLGA_ECOLI	E. coli
P0A6V1	12.0272	0.95745	0	GLGC_ECOLI	E. coli
P0A6V8	12.3772	0.753613	0	GLK_ECOLI	E. coli
P0A6W0	9.06274	0.75815	0.00813008	GLSA2_ECOLI	E. coli
P0A6W3	9.37561	0.831462	0.0123457	MRAY_ECOLI	E. coli
P0A6W5	12.211	1.00339	0	GREA_ECOLI	E. coli
P0A6W9	12.2458	1.06443	0	GSH1_ECOLI	E. coli
P0A6X1	8.25246	0.75996	0.047619	HEM1_ECOLI	E. coli
P0A6X3	11.4934	0.796726	0.00666667	HFQ_ECOLI	E. coli
P0A6X7	13.8955	0.722207	0	IHFA_ECOLI	E. coli
P0A6Y1	12.3785	0.762519	0	IHFB_ECOLI	E. coli
P0A6Y5	11.8466	0.830784	0	HSLO_ECOLI	E. coli
P0A6Y8	17.6152	0.436479	0	DNAK_ECOLI	E. coli
P0A6Z1	12.3901	1.01455	0	HSCA_ECOLI	E. coli
P0A6Z3	16.0088	0.762432	0	HTPG_ECOLI	E. coli
P0A6Z6	9.30206	1.05599	0.00632911	NIKR_ECOLI	E. coli
P0A705	15.7326	0.799242	0	IF2_ECOLI	E. coli
P0A707	14.0428	0.914349	0	IF3_ECOLI	E. coli
P0A712	9.79062	1.14163	0	KDGT_ECOLI	E. coli
P0A715	12.4192	1.0108	0.0016835	KDSA_ECOLI	E. coli
P0A717	13.4479	0.876634	0	KPRS_ECOLI	E. coli
P0A720	9.95219	0.800318	0	KTHY_ECOLI	E. coli
P0A722	9.5742	0.95964	0.0228873	LPXA_ECOLI	E. coli
P0A725	10.1384	0.880972	0.00183824	LPXC_ECOLI	E. coli
P0A729	8.55623	0.501766	0.018018	NTPPB_ECOLI	E. coli
P0A731	8.93689	0.480609	0.0233333	MGSA_ECOLI	E. coli
P0A734	11.3475	0.846476	0	MINE_ECOLI	E. coli
P0A738	8.64888	0.996128	0.0623608	MOAC_ECOLI	E. coli
P0A742	8.77987	0.828141	0.0433213	MSCL_ECOLI	E. coli
P0A744	9.56735	0.46867	0.00559701	MSRA_ECOLI	E. coli
P0A746	8.84327	0.964781	0.0248092	MSRB_ECOLI	E. coli
P0A749	11.5478	0.988756	0	MURA_ECOLI	E. coli
P0A752	7.60611	0.432518	0.0783133	NADD_ECOLI	E. coli
P0A754	8.56616	0.948052	0	KEFF_ECOLI	E. coli
P0A756	8.3663	0.592936	0.0448718	KEFG_ECOLI	E. coli
P0A759	10.9227	0.638788	0	NAGB_ECOLI	E. coli
P0A761	9.20398	1.12123	0.0127389	NANE_ECOLI	E. coli
P0A763	11.6821	0.966305	0	NDK_ECOLI	E. coli
P0A776	8.6956	0.764085	0.0227273	RPPH_ECOLI	E. coli
P0A780	11.0442	0.979132	0	NUSB_ECOLI	E. coli
P0A784	10.7113	0.82889	0	ORN_ECOLI	E. coli
P0A786	13.1118	1.01942	0	PYRB_ECOLI	E. coli
P0A790	8.0306	0.688448	0.0168776	PAND_ECOLI	E. coli
P0A794	11.2478	0.889858	0	PDXJ_ECOLI	E. coli
P0A796	13.3999	0.921785	0	PFKA_ECOLI	E. coli
P0A799	17.3334	0.465151	0	PGK_ECOLI	E. coli
P0A7A2	10.2417	1.0138	0.00179533	GPMB_ECOLI	E. coli
P0A7A5	10.0468	0.667203	0	PIMT_ECOLI	E. coli
P0A7A7	13.9458	0.995967	0	PLSB_ECOLI	E. coli
P0A7A9	13.1421	0.90263	0	IPYR_ECOLI	E. coli
P0A7B1	12.7383	0.925999	0	PPK1_ECOLI	E. coli
P0A7B3	9.24462	1.05506	0.00797872	NADK_ECOLI	E. coli
P0A7B5	11.6884	0.902288	0	PROB_ECOLI	E. coli
P0A7B8	9.17978	0.771555	0.0175824	HSLV_ECOLI	E. coli
P0A7C2	10.98	0.974227	0	LEXA_ECOLI	E. coli
P0A7C6	11.8055	1.11834	0	PEPE_ECOLI	E. coli
P0A7D1	10.4678	0.725638	0.00204918	PTH_ECOLI	E. coli
P0A7D4	15.7971	0.787784	0	PURA_ECOLI	E. coli
P0A7D7	13.5506	0.985323	0.00167224	PUR7_ECOLI	E. coli
P0A7E1	11.7488	1.0884	0	PYRD_ECOLI	E. coli
P0A7E3	10.4716	0.80099	0	PYRE_ECOLI	E. coli
P0A7E5	13.3916	0.886155	0	PYRG_ECOLI	E. coli
P0A7E9	11.3403	0.731128	0.00187266	PYRH_ECOLI	E. coli
P0A7F3	11.2071	1.06999	0.00357143	PYRI_ECOLI	E. coli
P0A7F6	9.48685	0.935654	0.00189036	SPED_ECOLI	E. coli
P0A7F9	9.20483	0.365945	0.0112782	QUEA_ECOLI	E. coli
P0A7G2	12.5429	0.984212	0	RBFA_ECOLI	E. coli
P0A7G6	13.3155	1.00536	0	RECA_ECOLI	E. coli
P0A7H0	8.78275	0.56208	0.00892857	RECF_ECOLI	E. coli
P0A7H3	8.02586	0.922791	0.025641	RECO_ECOLI	E. coli
P0A7H6	8.64662	0.959189	0.0432099	RECR_ECOLI	E. coli
P0A7I0	9.5705	0.926133	0.00209644	RF1_ECOLI	E. coli
P0A7I4	12.425	0.887036	0	RF3_ECOLI	E. coli
P0A7I7	8.70209	0.847229	0.0227273	RIBA_ECOLI	E. coli
P0A7J0	8.98266	0.982407	0.0438596	RIBB_ECOLI	E. coli
P0A7J3	13.8275	0.845029	0	RL10_ECOLI	E. coli
P0A7J7	15.5782	0.383467	0	RL11_ECOLI	E. coli
P0A7K2	11.97	0.834447	0	RL7_ECOLI	E. coli
P0A7K6	14.3451	0.633646	0	RL19_ECOLI	E. coli
P0A7L0	16.0015	0.488809	0	RL1_ECOLI	E. coli
P0A7L3	14.536	0.821784	0	RL20_ECOLI	E. coli
P0A7L8	12.8879	0.97992	0	RL27_ECOLI	E. coli
P0A7M2	12.5796	0.690176	0.00716846	RL28_ECOLI	E. coli
P0A7M6	8.59759	0.913739	0.0482456	RL29_ECOLI	E. coli
P0A7M9	11.3857	0.712608	0.00186567	RL31_ECOLI	E. coli
P0A7N4	11.807	0.610022	0.0195122	RL32_ECOLI	E. coli
P0A7N9	9.42082	0.96823	0.010989	RL33_ECOLI	E. coli
P0A7P5	10.0482	0.41787	0.0234899	RL34_ECOLI	E. coli
P0A7Q1	11.9191	1.195	0.0333333	RL35_ECOLI	E. coli
P0A7Q6	13.2292	0.972939	0	RL36_ECOLI	E. coli
P0A7R1	14.6237	0.591237	0.0016835	RL9_ECOLI	E. coli
P0A7R5	14.5995	0.563637	0	RS10_ECOLI	E. coli
P0A7R9	13.312	0.675366	0	RS11_ECOLI	E. coli
P0A7S3	13.0397	0.501799	0	RS12_ECOLI	E. coli
P0A7S9	14.5907	0.768417	0	RS13_ECOLI	E. coli
P0A7T3	12.4668	0.731412	0	RS16_ECOLI	E. coli
P0A7T7	12.5443	0.888591	0	RS18_ECOLI	E. coli
P0A7U3	14.1776	0.7437	0.00369686	RS19_ECOLI	E. coli
P0A7U7	12.1754	0.8899	0.00337268	RS20_ECOLI	E. coli
P0A7V0	15.8003	0.51015	0	RS2_ECOLI	E. coli
P0A7V3	14.8817	0.57794	0	RS3_ECOLI	E. coli
P0A7V8	15.3694	0.647811	0	RS4_ECOLI	E. coli
P0A7W1	16.6133	0.434872	0	RS5_ECOLI	E. coli
P0A7W7	13.1887	0.764363	0	RS8_ECOLI	E. coli
P0A7X3	13.6822	0.817052	0	RS9_ECOLI	E. coli
P0A7X6	10.5637	0.866107	0.00176367	RIMM_ECOLI	E. coli
P0A7Y0	10.6449	0.921188	0.00177936	RNC_ECOLI	E. coli
P0A7Y4	8.90561	1.73465	0.0212766	RNH_ECOLI	E. coli
P0A7Y8	9.86486	1.05474	0.0182292	RNPA_ECOLI	E. coli
P0A7Z0	11.5778	0.89778	0	RPIA_ECOLI	E. coli
P0A7Z4	14.9122	0.774151	0	RPOA_ECOLI	E. coli
P0A800	8.92865	0.762729	0.0438596	RPOZ_ECOLI	E. coli
P0A805	14.0569	0.877758	0	RRF_ECOLI	E. coli
P0A809	8.94913	0.326788	0	RUVA_ECOLI	E. coli
P0A812	10.9142	0.809984	0	RUVB_ECOLI	E. coli
P0A814	8.92937	0.473913	0.025	RUVC_ECOLI	E. coli
P0A817	13.8976	0.919874	0.00166667	METK_ECOLI	E. coli
P0A821	10.9091	1.04572	0	SELA_ECOLI	E. coli
P0A823	8.30452	0.848222	0.0268456	SFSA_ECOLI	E. coli
P0A825	16.1169	0.569364	0	GLYA_ECOLI	E. coli
P0A830	9.50541	0.89964	0.00574713	DCTA_ECOLI	E. coli
P0A832	10.2677	0.995728	0.0228013	SSRP_ECOLI	E. coli
P0A836	15.9445	0.886317	0	SUCC_ECOLI	E. coli
P0A840	8.9334	0.819954	0.0234375	SURE_ECOLI	E. coli
P0A847	11.0191	0.920374	0	TGT_ECOLI	E. coli
P0A850	17.0479	0.656272	0	TIG_ECOLI	E. coli
P0A853	16.9062	0.169836	0	TNAA_ECOLI	E. coli
P0A855	13.9165	0.948074	0.00166667	TOLB_ECOLI	E. coli
P0A858	13.5358	1.01693	0	TPIS_ECOLI	E. coli
P0A862	13.0888	0.715434	0	TPX_ECOLI	E. coli
P0A867	14.8177	0.963023	0	TALA_ECOLI	E. coli
P0A870	15.6026	0.880089	0	TALB_ECOLI	E. coli
P0A873	9.4967	1.04242	0.00724638	TRMD_ECOLI	E. coli
P0A877	11.192	1.21122	0	TRPA_ECOLI	E. coli
P0A879	12.2978	0.987041	0	TRPB_ECOLI	E. coli
P0A881	8.42185	0.549922	0.0215517	TRPR_ECOLI	E. coli
P0A884	11.2464	1.1026	0	TYSY_ECOLI	E. coli
P0A887	12.7749	1.00898	0	UBIE_ECOLI	E. coli
P0A890	9.32732	1.16978	0.0490196	TUSA_ECOLI	E. coli
P0A894	11.7637	0.866848	0	RAPZ_ECOLI	E. coli
P0A898	10.6196	1.29568	0	YBEY_ECOLI	E. coli
P0A8A0	11.0658	1.00554	0	YEBC_ECOLI	E. coli
P0A8A2	10.1209	0.986217	0.00184162	YEEN_ECOLI	E. coli
P0A8A4	8.82575	0.469112	0.0294695	PSRP_ECOLI	E. coli
P0A8A8	9.80753	0.42661	0.0169492	RIMP_ECOLI	E. coli
P0A8B2	9.4202	0.557805	0.0353535	SMRB_ECOLI	E. coli
P0A8B5	10.8643	1.03417	0.0185185	YBAB_ECOLI	E. coli
P0A8C1	9.58255	0.366154	0	YBJQ_ECOLI	E. coli
P0A8C4	9.22742	0.896581	0.00378788	YGFB_ECOLI	E. coli
P0A8D0	10.5142	0.97494	0	NRDR_ECOLI	E. coli
P0A8D3	10.0699	0.971955	0	YAII_ECOLI	E. coli
P0A8D6	9.79118	0.895141	0.0102881	YMDB_ECOLI	E. coli
P0A8E1	12.2849	0.875921	0.00166945	YCFP_ECOLI	E. coli
P0A8E5	9.784	0.976291	0.0327553	YACL_ECOLI	E. coli
P0A8E7	14.6486	0.935911	0	YAJQ_ECOLI	E. coli
P0A8F0	13.1141	0.80115	0	UPP_ECOLI	E. coli
P0A8F4	10.0398	0.778272	0	URK_ECOLI	E. coli
P0A8F8	12.3284	1.022	0.00333333	UVRB_ECOLI	E. coli
P0A8G0	9.72033	0.810877	0	UVRC_ECOLI	E. coli
P0A8G3	14.4517	0.888576	0	UXAC_ECOLI	E. coli
P0A8G6	14.1612	0.574198	0.005	NQOR_ECOLI	E. coli
P0A8H3	9.14696	0.743316	0.0208333	ZUPT_ECOLI	E. coli
P0A8H6	10.463	0.939356	0.00173611	YIHI_ECOLI	E. coli
P0A8H8	8.53969	0.58272	0.0182927	YACG_ECOLI	E. coli
P0A8I1	8.78991	0.869368	0.029703	YQGF_ECOLI	E. coli
P0A8I3	10.9184	1.03481	0	YAAA_ECOLI	E. coli
P0A8I5	8.7524	0.531887	0.021978	TRMB_ECOLI	E. coli
P0A8I8	8.65404	0.650944	0.0201613	RLMH_ECOLI	E. coli
P0A8J2	8.54618	0.658108	0.0428571	DNAT_ECOLI	E. coli
P0A8J4	10.8377	0.906697	0	YBED_ECOLI	E. coli
P0A8J8	12.9589	0.883211	0	RHLB_ECOLI	E. coli
P0A8K1	11.952	0.876959	0	PSD_ECOLI	E. coli
P0A8K5	8.08303	0.43622	0.0629921	YAEP_ECOLI	E. coli
P0A8K8	9.13037	0.546591	0	YIHY_ECOLI	E. coli
P0A8L1	13.9603	0.903632	0	SYS_ECOLI	E. coli
P0A8M0	15.4598	0.968385	0	SYN_ECOLI	E. coli
P0A8M3	13.5354	0.945404	0	SYT_ECOLI	E. coli
P0A8M6	11.7967	1.03519	0	TMAR_ECOLI	E. coli
P0A8N0	10.0434	0.832431	0	MATP_ECOLI	E. coli
P0A8N3	14.5389	0.943337	0	SYK1_ECOLI	E. coli
P0A8N5	14.7576	0.929137	0	SYK2_ECOLI	E. coli
P0A8N7	8.91182	0.781156	0.0102459	EPMA_ECOLI	E. coli
P0A8P1	8.93576	0.356963	0	LFTR_ECOLI	E. coli
P0A8P3	11.7248	1.03857	0	FETP_ECOLI	E. coli
P0A8P6	8.7053	0.628983	0.00578035	XERC_ECOLI	E. coli
P0A8P8	8.51685	0.569414	0.0198413	XERD_ECOLI	E. coli
P0A8Q0	10.7445	0.928089	0.00694444	FRDC_ECOLI	E. coli
P0A8Q3	8.02185	0.694953	0.0148148	FRDD_ECOLI	E. coli
P0A8R0	11.0572	0.903432	0	RRAA_ECOLI	E. coli
P0A8R7	10.0406	0.886559	0	YCJF_ECOLI	E. coli
P0A8R9	9.70397	0.688127	0.0166976	HDFR_ECOLI	E. coli
P0A8S1	10.5787	1.01815	0	ARGP_ECOLI	E. coli
P0A8T1	9.635	0.78811	0.0136719	PRMA_ECOLI	E. coli
P0A8T7	15.9074	0.80214	0	RPOC_ECOLI	E. coli
P0A8U0	7.93753	1.05649	0.0172414	SYDP_ECOLI	E. coli
P0A8U2	8.55944	0.561286	0.0304183	YAFD_ECOLI	E. coli
P0A8U6	8.22182	0.628525	0.0273973	METJ_ECOLI	E. coli
P0A8V0	8.52754	0.882126	0.0299145	RBN_ECOLI	E. coli
P0A8V2	16.0698	0.700946	0	RPOB_ECOLI	E. coli
P0A8V6	10.8348	1.01542	0	FADR_ECOLI	E. coli
P0A8W0	10.6319	1.00986	0	NANR_ECOLI	E. coli
P0A8W2	9.5873	0.700136	0.00719424	SLYA_ECOLI	E. coli
P0A8W5	10.6809	0.769755	0.00178891	YQGE_ECOLI	E. coli
P0A8W8	12.2028	1.03268	0	YFBU_ECOLI	E. coli
P0A8X0	12.0998	0.940005	0	DARP_ECOLI	E. coli
P0A8X2	11.691	0.988808	0	YCEI_ECOLI	E. coli
P0A8Y1	9.46998	0.495317	0	YJJG_ECOLI	E. coli
P0A8Y3	10.9225	0.60739	0.00194553	YIHX_ECOLI	E. coli
P0A8Y5	11.217	0.957477	0	YIDA_ECOLI	E. coli
P0A8Z0	9.97536	0.709049	0.0252525	YCIA_ECOLI	E. coli
P0A8Z3	9.39307	0.704512	0.0625	YBGC_ECOLI	E. coli
P0A901	10.6023	0.77861	0	BLC_ECOLI	E. coli
P0A903	13.7021	1.05105	0	BAMC_ECOLI	E. coli
P0A905	12.9057	0.759912	0	SLYB_ECOLI	E. coli
P0A908	12.1899	0.887059	0	MIPA_ECOLI	E. coli
P0A910	15.9606	0.422845	0	OMPA_ECOLI	E. coli
P0A912	12.9289	1.04048	0	PAL_ECOLI	E. coli
P0A915	14.1261	0.69529	0	OMPW_ECOLI	E. coli
P0A917	11.8882	0.876005	0.00169205	OMPX_ECOLI	E. coli
P0A921	11.3491	1.13044	0	PA1_ECOLI	E. coli
P0A924	8.76035	0.953793	0.00961538	PGPB_ECOLI	E. coli
P0A927	13.9555	0.631683	0	TSX_ECOLI	E. coli
P0A932	7.79051	1.06139	0.095679	GFCE_ECOLI	E. coli
P0A935	9.46587	0.783561	0.00515464	MLTA_ECOLI	E. coli
P0A937	9.09121	0.299031	0.0123457	BAME_ECOLI	E. coli
P0A940	14.2387	1.02999	0	BAMA_ECOLI	E. coli
P0A944	8.96062	0.491494	0.00436681	RIMI_ECOLI	E. coli
P0A948	9.68524	1.01665	0	RIMJ_ECOLI	E. coli
P0A951	9.6867	0.722799	0.0192308	ATDA_ECOLI	E. coli
P0A953	14.6178	0.84329	0	FABB_ECOLI	E. coli
P0A955	14.2361	0.822192	0	ALKH_ECOLI	E. coli
P0A959	10.3621	0.925492	0	ALAA_ECOLI	E. coli
P0A962	10.7202	0.872124	0	ASPG1_ECOLI	E. coli
P0A968	9.70059	1.06912	0	CSPD_ECOLI	E. coli
P0A972	9.46005	0.502214	0.0265152	CSPE_ECOLI	E. coli
P0A988	11.3616	1.10953	0	DPO3B_ECOLI	E. coli
P0A991	12.4279	0.929197	0	ALF1_ECOLI	E. coli
P0A993	11.9772	1.00769	0.0017331	F16PA_ECOLI	E. coli
P0A996	9.92012	0.87923	0	GLPC_ECOLI	E. coli
P0A998	9.66133	0.713352	0.00172712	FTNA_ECOLI	E. coli
P0A9A6	14.8488	0.938343	0	FTSZ_ECOLI	E. coli
P0A9A9	11.6222	0.832269	0	FUR_ECOLI	E. coli
P0A9B2	16.7483	0.513313	0	G3P1_ECOLI	E. coli
P0A9B6	10.2779	0.666773	0	E4PD_ECOLI	E. coli
P0A9C0	13.8563	0.970738	0	GLPA_ECOLI	E. coli
P0A9C3	12.176	0.994807	0	GALM_ECOLI	E. coli
P0A9C5	13.1217	1.04228	0	GLN1B_ECOLI	E. coli
P0A9C9	11.1739	0.908345	0	GLPX_ECOLI	E. coli
P0A9D2	11.3852	0.808845	0	GSTA_ECOLI	E. coli
P0A9D4	10.611	0.915022	0	CYSE_ECOLI	E. coli
P0A9D8	15.0732	0.924985	0	DAPD_ECOLI	E. coli
P0A9E0	8.39752	0.434632	0.0371747	ARAC_ECOLI	E. coli
P0A9E2	8.83812	0.912218	0.0357143	SOXS_ECOLI	E. coli
P0A9E5	9.84772	0.90537	0.00347222	FNR_ECOLI	E. coli
P0A9F1	9.55705	0.917498	0	MNTR_ECOLI	E. coli
P0A9F3	11.8195	1.07759	0	CYSB_ECOLI	E. coli
P0A9F6	9.50695	0.720118	0.00412371	GCVA_ECOLI	E. coli
P0A9G2	9.82737	0.908245	0.00189753	NHAR_ECOLI	E. coli
P0A9G6	15.0406	0.914237	0	ACEA_ECOLI	E. coli
P0A9G8	10.6693	0.895042	0.00345423	MODE_ECOLI	E. coli
P0A9H1	9.72157	0.97215	0.00357782	MUG_ECOLI	E. coli
P0A9H5	8.13241	1.01707	0.0518519	BTUR_ECOLI	E. coli
P0A9H7	10.266	0.994328	0	CFA_ECOLI	E. coli
P0A9I3	8.85738	0.480943	0.0354167	GCVR_ECOLI	E. coli
P0A9I8	8.22836	0.279221	0.0277778	NIRD_ECOLI	E. coli
P0A9J0	11.8907	0.772704	0.0017331	RNG_ECOLI	E. coli
P0A9J4	10.0086	1.04802	0	PANE_ECOLI	E. coli
P0A9J6	10.708	0.869318	0	RBSK_ECOLI	E. coli
P0A9J8	13.0338	0.967709	0	CMPDT_ECOLI	E. coli
P0A9K3	12.2434	0.899386	0	PHOL_ECOLI	E. coli
P0A9K7	10.4083	0.855875	0	PHOU_ECOLI	E. coli
P0A9K9	10.7426	0.482924	0.00486618	SLYD_ECOLI	E. coli
P0A9L3	13.4188	1.01931	0	FKBB_ECOLI	E. coli
P0A9L5	9.64788	0.914395	0.0291829	PPIC_ECOLI	E. coli
P0A9L8	10.0167	1.07915	0	P5CR_ECOLI	E. coli
P0A9M0	14.5839	1.005	0	LON_ECOLI	E. coli
P0A9M2	11.867	1.00893	0	HPRT_ECOLI	E. coli
P0A9M5	10.1637	0.938398	0.00742115	XGPT_ECOLI	E. coli
P0A9M8	15.0275	0.917874	0	PTA_ECOLI	E. coli
P0A9N0	7.33271	0.423994	0.0882353	PTSO_ECOLI	E. coli
P0A9N4	11.948	1.03526	0	PFLA_ECOLI	E. coli
P0A9N8	8.41814	0.779141	0.0277778	NRDG_ECOLI	E. coli
P0A9P0	16.177	0.595742	0	DLDH_ECOLI	E. coli
P0A9P4	13.6973	0.846017	0	TRXB_ECOLI	E. coli
P0A9P6	12.4633	0.856152	0.00169205	DEAD_ECOLI	E. coli
P0A9P9	8.95561	0.631376	0.00647948	IDNO_ECOLI	E. coli
P0A9Q1	14.4501	0.821956	0	ARCA_ECOLI	E. coli
P0A9Q5	12.7788	0.886065	0	ACCD_ECOLI	E. coli
P0A9Q7	15.6027	0.827399	0	ADHE_ECOLI	E. coli
P0A9Q9	13.3509	0.889708	0	DHAS_ECOLI	E. coli
P0A9R4	9.2496	0.563231	0.0277778	FER_ECOLI	E. coli
P0A9R7	11.3094	0.864106	0	FTSE_ECOLI	E. coli
P0A9S1	10.9988	1.1898	0	FUCO_ECOLI	E. coli
P0A9S5	10.378	0.726188	0.0113636	GLDA_ECOLI	E. coli
P0A9S7	8.25492	0.539108	0.0694444	LIVG_ECOLI	E. coli
P0A9T0	12.2114	0.977875	0	SERA_ECOLI	E. coli
P0A9T4	12.0747	1.01173	0	TAS_ECOLI	E. coli
P0A9T8	8.39411	0.450809	0.0153846	YBBA_ECOLI	E. coli
P0A9U1	9.06531	0.852521	0.0100402	YBHF_ECOLI	E. coli
P0A9U3	12.474	1.01034	0.00170648	YBIT_ECOLI	E. coli
P0A9U6	7.46062	0.640625	0.0594262	PUUR_ECOLI	E. coli
P0A9V1	13.0621	0.839592	0	LPTB_ECOLI	E. coli
P0A9V8	8.74334	0.614289	0	SQUU_ECOLI	E. coli
P0A9W0	8.98365	0.854151	0.0622711	ULAR_ECOLI	E. coli
P0A9W3	14.542	0.889446	0	ETTA_ECOLI	E. coli
P0A9W6	11.4408	0.926127	0	IBAG_ECOLI	E. coli
P0A9W9	11.147	0.992054	0	YRDA_ECOLI	E. coli
P0A9X1	9.23563	0.990749	0	ZNUC_ECOLI	E. coli
P0A9X4	14.0104	0.871842	0	MREB_ECOLI	E. coli
P0A9X9	10.3971	0.746391	0	CSPA_ECOLI	E. coli
P0A9Y6	12.3095	0.409636	0	CSPC_ECOLI	E. coli
P0A9Z1	10.0823	0.736973	0.0102564	GLNB_ECOLI	E. coli
P0AA04	14.3641	0.690163	0	PTHP_ECOLI	E. coli
P0AA10	14.805	0.646671	0	RL13_ECOLI	E. coli
P0AA16	13.6026	0.924811	0	OMPR_ECOLI	E. coli
P0AA25	11.8199	0.96171	0	THIO_ECOLI	E. coli
P0AA31	7.73268	#DIV/0!	0.512195	YEDF_ECOLI	E. coli
P0AA37	9.17951	0.661581	0.0201149	RLUA_ECOLI	E. coli
P0AA39	11.008	1.03507	0	RLUC_ECOLI	E. coli
P0AA41	8.29714	0.651319	0.0258216	TRUC_ECOLI	E. coli
P0AA43	9.89397	0.695981	0.00362319	RSUA_ECOLI	E. coli
P0AA53	11.7991	1.10722	0	QMCA_ECOLI	E. coli
P0AA57	9.04865	0.886555	0.0136986	YOBA_ECOLI	E. coli
P0AA60	8.0504	1.01218	0.0729167	YGHB_ECOLI	E. coli
P0AA63	9.46247	0.632351	0.030303	YQJA_ECOLI	E. coli
P0AA67	8.93051	0.598936	0	RHTA_ECOLI	E. coli
P0AA73	8.75423	0.164431	0	YHBE_ECOLI	E. coli
P0AA78	8.88239	0.700604	0.00531915	EXUT_ECOLI	E. coli
P0AA84	8.94573	0.790722	0.00913242	CLSB_ECOLI	E. coli
P0AA86	8.7609	0.517434	0.0168776	DSBE_ECOLI	E. coli
P0AA89	10.6193	0.911253	0	DOSC_ECOLI	E. coli
P0AA91	12.0111	0.750144	0	YEAY_ECOLI	E. coli
P0AA93	8.69841	0.565475	0.0178571	YPDA_ECOLI	E. coli
P0AA97	9.32672	0.654375	0	YAEQ_ECOLI	E. coli
P0AAA7	7.91581	0.38553	0.0102041	WZXE_ECOLI	E. coli
P0AAB4	10.9758	0.831735	0	UBID_ECOLI	E. coli
P0AAB6	11.7971	1.01079	0	GALF_ECOLI	E. coli
P0AAB8	9.88849	0.8519	0.00299401	USPD_ECOLI	E. coli
P0AAC0	13.9331	0.785755	0	USPE_ECOLI	E. coli
P0AAC4	8.50999	1.03012	0.05	YBHL_ECOLI	E. coli
P0AAC8	9.27507	1.05296	0.0174419	ISCA_ECOLI	E. coli
P0AAD2	9.84806	0.591028	0.0128205	MTR_ECOLI	E. coli
P0AAD6	9.70809	1.04738	0.0131868	SDAC_ECOLI	E. coli
P0AAD8	8.69031	1.35468	0.0196078	TDCC_ECOLI	E. coli
P0AAE0	11.3523	0.818354	0	CYCA_ECOLI	E. coli
P0AAE2	8.41415	1.25292	0	PROY_ECOLI	E. coli
P0AAF3	9.34381	0.172157	0.0227273	ARAG_ECOLI	E. coli
P0AAF6	9.16026	0.77162	0.0179211	ARTP_ECOLI	E. coli
P0AAG0	9.76628	1.13949	0.00195695	DPPD_ECOLI	E. coli
P0AAG3	8.50579	0.794789	0.0555556	GLTL_ECOLI	E. coli
P0AAG5	7.86245	0.596613	0.0365297	MDLB_ECOLI	E. coli
P0AAG8	12.8411	1.09447	0	MGLA_ECOLI	E. coli
P0AAH0	9.78571	0.760565	0	PSTB_ECOLI	E. coli
P0AAH4	9.21715	0.662877	0.00196078	SAPD_ECOLI	E. coli
P0AAH8	10.447	0.775879	0	SAPF_ECOLI	E. coli
P0AAI3	14.1817	0.88347	0	FTSH_ECOLI	E. coli
P0AAI5	12.939	0.760725	0	FABF_ECOLI	E. coli
P0AAI9	11.6591	1.01318	0	FABD_ECOLI	E. coli
P0AAJ1	9.20584	0.232688	0	YNFG_ECOLI	E. coli
P0AAJ3	7.9411	0.862535	0.0208333	FDNH_ECOLI	E. coli
P0AAJ5	8.94611	0.915151	0.0207547	FDOH_ECOLI	E. coli
P0AAJ8	10.0596	0.979772	0	HYBA_ECOLI	E. coli
P0AAM1	8.63581	-0.153085	0.0833333	CYBH_ECOLI	E. coli
P0AAN1	8.43514	0.316747	0	HYBE_ECOLI	E. coli
P0AAN3	8.95173	0.609563	0.0299145	HYPB_ECOLI	E. coli
P0AAN5	10.3897	0.76224	0.0123457	YAIA_ECOLI	E. coli
P0AAN9	7.42785	0.858349	0.0666667	IRAP_ECOLI	E. coli
P0AAP3	9.86153	0.98751	0	FRMR_ECOLI	E. coli
P0AAQ2	8.79209	0.989122	0.0070922	YAJD_ECOLI	E. coli
P0AAQ6	9.29076	0.72896	0.00505051	YBAA_ECOLI	E. coli
P0AAR3	11.0075	0.958506	0	YBAK_ECOLI	E. coli
P0AAR8	8.95999	#DIV/0!	0.512195	YBAV_ECOLI	E. coli
P0AAS0	9.11102	0.528624	0.025641	YLAC_ECOLI	E. coli
P0AAS3	9.1487	1.06603	0.0138889	YBBJ_ECOLI	E. coli
P0AAS7	9.35698	0.989032	0.00462963	YBCJ_ECOLI	E. coli
P0AAT2	8.73244	0.955757	0.0564784	YBDF_ECOLI	E. coli
P0AAT4	9.28345	0.696053	0	YBDG_ECOLI	E. coli
P0AAT6	9.99411	1.18453	0.0157233	IOJAP_ECOLI	E. coli
P0AAT9	11.6677	0.846264	0	YBEL_ECOLI	E. coli
P0AAU2	9.15915	0.600783	0.0166667	YBFA_ECOLI	E. coli
P0AAU7	9.65721	0.829897	0.0111111	YBFE_ECOLI	E. coli
P0AAV0	8.72038	0.110765	0	YBGE_ECOLI	E. coli
P0AAV4	10.3164	0.978473	0.00555556	PXPB_ECOLI	E. coli
P0AAV6	7.21025	0.845649	0.0629371	YBGS_ECOLI	E. coli
P0AAW1	8.46804	0.745078	0.0437956	YBHP_ECOLI	E. coli
P0AAX3	9.71588	1.18654	0.00925926	YBIJ_ECOLI	E. coli
P0AAX6	9.48864	1.47303	0	MCBA_ECOLI	E. coli
P0AAX8	11.4234	1.02711	0	YBIS_ECOLI	E. coli
P0AAY1	10.4448	0.871548	0.0151515	BSSR_ECOLI	E. coli
P0AAZ4	9.85573	0.796507	0	RARA_ECOLI	E. coli
P0AAZ7	7.7967	0.631279	0.05	YCAR_ECOLI	E. coli
P0AB01	9.05018	0.512571	0.00456621	ELYC_ECOLI	E. coli
P0AB03	10.7762	0.771279	0.00746269	YCBJ_ECOLI	E. coli
P0AB10	10.1246	0.915492	0	PQIC_ECOLI	E. coli
P0AB12	8.62225	0.534101	0.0190476	YCCF_ECOLI	E. coli
P0AB14	11.6927	1.04964	0.00282486	YCCJ_ECOLI	E. coli
P0AB18	9.20214	0.774167	0.0720721	TUSE_ECOLI	E. coli
P0AB24	11.4809	1.12953	0	EFEO_ECOLI	E. coli
P0AB26	10.3347	1.02213	0	YCEB_ECOLI	E. coli
P0AB28	9.41491	0.766422	0.0125392	YCED_ECOLI	E. coli
P0AB38	12.4492	1.42502	0	LPOB_ECOLI	E. coli
P0AB40	8.10915	0.952465	0.0416667	BHSA_ECOLI	E. coli
P0AB43	9.92926	0.996195	0.0253165	YCGL_ECOLI	E. coli
P0AB49	10.0807	1.21385	0	YCHH_ECOLI	E. coli
P0AB52	10.2388	0.934612	0.0148976	YCHN_ECOLI	E. coli
P0AB55	10.177	0.628007	0.0246914	YCII_ECOLI	E. coli
P0AB58	10.4989	0.817675	0	LAPB_ECOLI	E. coli
P0AB61	9.9696	0.942486	0.0120275	YCIN_ECOLI	E. coli
P0AB65	9.56677	0.88688	0.0191257	ACYP_ECOLI	E. coli
P0AB67	12.646	0.951245	0	PNTB_ECOLI	E. coli
P0AB71	16.0362	0.554948	0	ALF_ECOLI	E. coli
P0AB77	14.5046	1.04101	0	KBL_ECOLI	E. coli
P0AB80	9.01131	0.818554	0.0122951	ILVE_ECOLI	E. coli
P0AB83	8.82676	0.844374	0.0141844	END3_ECOLI	E. coli
P0AB85	8.46964	0.71671	0.00833333	APBE_ECOLI	E. coli
P0AB87	9.14098	0.766282	0	FUCA_ECOLI	E. coli
P0AB89	14.1329	0.858467	0	PUR8_ECOLI	E. coli
P0AB91	10.6607	0.992464	0	AROG_ECOLI	E. coli
P0AB96	7.32495	0.603526	0.0803571	ARSC_ECOLI	E. coli
P0AB98	8.22971	0.701438	0.0454545	ATP6_ECOLI	E. coli
P0ABA0	13.6659	1.03478	0	ATPF_ECOLI	E. coli
P0ABA4	13.2295	1.1468	0.00508475	ATPD_ECOLI	E. coli
P0ABA6	13.9718	0.962295	0	ATPG_ECOLI	E. coli
P0ABB0	16.3581	0.690247	0	ATPA_ECOLI	E. coli
P0ABB4	16.0182	0.808502	0	ATPB_ECOLI	E. coli
P0ABB8	14.4607	0.906855	0	ATMA_ECOLI	E. coli
P0ABC3	13.829	1.08442	0	HFLC_ECOLI	E. coli
P0ABC7	13.2141	1.04569	0	HFLK_ECOLI	E. coli
P0ABD3	13.538	1.11536	0	BFR_ECOLI	E. coli
P0ABD5	14.3946	1.00003	0	ACCA_ECOLI	E. coli
P0ABD8	11.8459	1.25933	0	BCCP_ECOLI	E. coli
P0ABE2	11.699	1.02259	0.0174129	BOLA_ECOLI	E. coli
P0ABE5	8.03022	0.945733	0.0625	C561_ECOLI	E. coli
P0ABF1	10.9759	0.725971	0	PCNB_ECOLI	E. coli
P0ABF4	9.12334	1.10577	0.00877193	EUTM_ECOLI	E. coli
P0ABF6	11.3511	0.994947	0	CDD_ECOLI	E. coli
P0ABF8	9.17201	0.853414	0.0174216	PGSA_ECOLI	E. coli
P0ABG1	9.50072	0.879307	0	CDSA_ECOLI	E. coli
P0ABG7	8.34733	0.924316	0.0486111	RODA_ECOLI	E. coli
P0ABH0	10.9485	1.07821	0	FTSA_ECOLI	E. coli
P0ABH7	15.6095	0.635455	0	CISY_ECOLI	E. coli
P0ABH9	13.1571	1.0073	0	CLPA_ECOLI	E. coli
P0ABI4	11.8498	1.05215	0.00351494	CORA_ECOLI	E. coli
P0ABI8	10.9465	0.992537	0	CYOB_ECOLI	E. coli
P0ABJ1	12.6254	0.89419	0	CYOA_ECOLI	E. coli
P0ABJ3	8.07755	0.171125	0.0232558	CYOC_ECOLI	E. coli
P0ABJ9	15.4735	0.721092	0	CYDA_ECOLI	E. coli
P0ABK2	11.2849	0.894102	0.0026455	CYDB_ECOLI	E. coli
P0ABK5	16.7253	0.443472	0	CYSK_ECOLI	E. coli
P0ABK9	9.1963	0.548088	0.00461894	NRFA_ECOLI	E. coli
P0ABL3	8.15694	0.420971	0.0138889	NAPB_ECOLI	E. coli
P0ABL5	7.28575	0.837134	0.0808081	NAPC_ECOLI	E. coli
P0ABM9	8.44334	0.651985	0.0248139	CCMH_ECOLI	E. coli
P0ABN1	10.5567	0.562937	0.0138889	KDGL_ECOLI	E. coli
P0ABN5	9.75513	0.92813	0.0165289	DCUA_ECOLI	E. coli
P0ABN9	8.99487	1.08235	0.00694444	DCUB_ECOLI	E. coli
P0ABP3	8.62904	1.08618	0.0276074	DCUC_ECOLI	E. coli
P0ABP6	8.47035	0.66336	0.021978	DEDA_ECOLI	E. coli
P0ABP8	13.9601	0.887785	0	DEOD_ECOLI	E. coli
P0ABQ0	10.4963	1.13854	0.00194932	COABC_ECOLI	E. coli
P0ABQ2	11.4028	1.091	0	GARR_ECOLI	E. coli
P0ABQ4	10.1437	0.841186	0.00549451	DYR_ECOLI	E. coli
P0ABS1	10.2557	0.806371	0.0148148	DKSA_ECOLI	E. coli
P0ABS5	10.3077	0.768658	0	DNAG_ECOLI	E. coli
P0ABT2	13.3922	0.922769	0	DPS_ECOLI	E. coli
P0ABT5	8.47763	0.795939	0.0536193	DUSB_ECOLI	E. coli
P0ABU0	12.3098	1.10356	0	MENB_ECOLI	E. coli
P0ABU2	12.8771	0.914624	0	YCHF_ECOLI	E. coli
P0ABU5	9.03127	1.08893	0.00631579	ELBB_ECOLI	E. coli
P0ABU7	9.60577	0.941485	0.0042735	EXBB_ECOLI	E. coli
P0ABU9	10.8196	0.853515	0	TOLQ_ECOLI	E. coli
P0ABV2	7.98932	0.433494	0.0486111	EXBD_ECOLI	E. coli
P0ABV6	10.1473	0.94304	0.00833333	TOLR_ECOLI	E. coli
P0ABY4	9.19709	0.80412	0.0178571	FLAW_ECOLI	E. coli
P0ABZ1	8.45652	0.399258	0	FLIG_ECOLI	E. coli
P0ABZ4	10.525	0.894513	0.0229885	KDSC_ECOLI	E. coli
P0ABZ6	14.5907	0.98747	0	SURA_ECOLI	E. coli
P0AC00	8.59642	0.442013	0.0416667	FRLB_ECOLI	E. coli
P0AC02	13.1112	1.02677	0	BAMD_ECOLI	E. coli
P0AC13	10.2583	0.714228	0	DHPS_ECOLI	E. coli
P0AC16	9.02824	0.849502	0	FOLB_ECOLI	E. coli
P0AC19	10.2436	0.632332	0.00175747	FOLX_ECOLI	E. coli
P0AC23	9.77832	0.749986	0.015625	FOCA_ECOLI	E. coli
P0AC28	8.77153	0.618409	0.0104167	5FCL_ECOLI	E. coli
P0AC30	10.6155	0.856068	0	FTSX_ECOLI	E. coli
P0AC33	13.9451	0.915327	0	FUMA_ECOLI	E. coli
P0AC38	12.9758	1.07282	0	ASPA_ECOLI	E. coli
P0AC41	14.5229	0.756111	0	SDHA_ECOLI	E. coli
P0AC44	9.21876	0.824858	0.0289855	DHSD_ECOLI	E. coli
P0AC47	12.8042	0.952109	0	FRDB_ECOLI	E. coli
P0AC51	7.60479	0.583554	0.0238095	ZUR_ECOLI	E. coli
P0AC53	12.9224	1.04963	0	G6PD_ECOLI	E. coli
P0AC55	7.61588	0.801224	0.0714286	GLNK_ECOLI	E. coli
P0AC59	14.0552	0.640269	0	GLRX2_ECOLI	E. coli
P0AC62	10.2345	0.734673	0.00719424	GLRX3_ECOLI	E. coli
P0AC69	9.48455	1.11857	0.0237069	GLRX4_ECOLI	E. coli
P0AC73	9.48837	0.769544	0.00711744	EBGC_ECOLI	E. coli
P0AC75	10.1337	0.772501	0	KDTA_ECOLI	E. coli
P0AC78	9.57086	0.905701	0.0151515	WECA_ECOLI	E. coli
P0AC81	11.0328	1.18629	0.00235849	LGUL_ECOLI	E. coli
P0AC84	9.69452	0.94682	0.00368324	GLO2_ECOLI	E. coli
P0AC86	12.7377	1.00583	0	PHSG_ECOLI	E. coli
P0AC92	9.11116	0.895098	0.0144509	GNSA_ECOLI	E. coli
P0AC94	8.51593	0.518006	0.00606061	GNTP_ECOLI	E. coli
P0ACA1	10.3175	0.861105	0	YIBF_ECOLI	E. coli
P0ACA3	13.817	0.908855	0	SSPA_ECOLI	E. coli
P0ACA7	11.6159	0.99146	0	GSTB_ECOLI	E. coli
P0ACB0	11.361	1.00097	0	DNAB_ECOLI	E. coli
P0ACB2	11.0094	0.895217	0	HEM2_ECOLI	E. coli
P0ACB4	11.2947	0.909918	0	HEMG_ECOLI	E. coli
P0ACB7	11.5462	1.01906	0	HEMY_ECOLI	E. coli
P0ACC1	8.71368	0.427319	0.00571429	PRMC_ECOLI	E. coli
P0ACC3	9.49188	0.958013	0.00390625	ERPA_ECOLI	E. coli
P0ACC7	12.7763	0.992839	0	GLMU_ECOLI	E. coli
P0ACD4	10.019	0.927206	0.0102564	ISCU_ECOLI	E. coli
P0ACD8	11.0611	0.876181	0	MBHL_ECOLI	E. coli
P0ACE0	11.8687	1.06074	0	MBHM_ECOLI	E. coli
P0ACE7	10.0652	0.733291	0.01341	HINT_ECOLI	E. coli
P0ACF0	14.6312	0.751664	0.00168919	DBHA_ECOLI	E. coli
P0ACF4	11.6858	0.937798	0.00173913	DBHB_ECOLI	E. coli
P0ACF8	15.1505	0.689274	0	HNS_ECOLI	E. coli
P0ACG1	12.6334	0.945369	0	STPA_ECOLI	E. coli
P0ACG8	9.04816	0.690669	0.0406504	HSLR_ECOLI	E. coli
P0ACH8	8.76958	1.03722	0.0138889	MELR_ECOLI	E. coli
P0ACI0	12.188	0.834699	0	ROB_ECOLI	E. coli
P0ACI3	8.50836	0.755154	0.019774	XYLR_ECOLI	E. coli
P0ACI6	14.6196	0.867024	0	ASNC_ECOLI	E. coli
P0ACJ0	12.4845	0.987815	0	LRP_ECOLI	E. coli
P0ACJ5	8.17104	0.672064	0.0115385	DECR_ECOLI	E. coli
P0ACJ8	14.1927	0.815354	0	CRP_ECOLI	E. coli
P0ACK2	9.34448	0.836876	0	AGAR_ECOLI	E. coli
P0ACK5	9.11487	0.889148	0.0269058	DEOR_ECOLI	E. coli
P0ACK8	7.73705	0.948526	0.0833333	FUCR_ECOLI	E. coli
P0ACL0	10.8003	0.824394	0	GLPR_ECOLI	E. coli
P0ACL2	9.81581	0.82845	0	EXUR_ECOLI	E. coli
P0ACL5	7.73359	0.623885	0.094086	GLCC_ECOLI	E. coli
P0ACL9	9.82326	0.702989	0.0144928	PDHR_ECOLI	E. coli
P0ACM2	8.91048	0.867571	0.0208333	RSPR_ECOLI	E. coli
P0ACM5	9.3859	0.739184	0.0172414	GGAR_ECOLI	E. coli
P0ACM9	9.0347	0.844065	0.0102564	YIHL_ECOLI	E. coli
P0ACN4	10.7678	0.884303	0.00177305	ALLR_ECOLI	E. coli
P0ACN7	8.50138	0.698898	0.0116959	CYTR_ECOLI	E. coli
P0ACP1	10.6405	0.907708	0.00178253	CRA_ECOLI	E. coli
P0ACP5	10.6872	0.863545	0.0114068	GNTR_ECOLI	E. coli
P0ACP7	7.7492	0.411034	0.0215054	PURR_ECOLI	E. coli
P0ACQ4	8.6665	0.790039	0.0368852	OXYR_ECOLI	E. coli
P0ACR2	9.30683	0.673955	0.0150376	PUNR_ECOLI	E. coli
P0ACR4	10.1497	1.04419	0.00547445	YEIE_ECOLI	E. coli
P0ACR7	8.42545	0.752282	0.0138889	YFER_ECOLI	E. coli
P0ACR9	9.84108	0.683079	0.00974026	MPRA_ECOLI	E. coli
P0ACS2	9.46592	1.10097	0.0138889	SOXR_ECOLI	E. coli
P0ACS7	8.37745	0.965174	0.0202429	RPIR_ECOLI	E. coli
P0ACS9	9.13606	0.885189	0.0253968	ACRR_ECOLI	E. coli
P0ACT6	9.26546	0.713742	0.00537634	UIDR_ECOLI	E. coli
P0ACU0	8.46397	0.598094	0.0122249	CECR_ECOLI	E. coli
P0ACU2	8.78042	0.763355	0.025	RUTR_ECOLI	E. coli
P0ACU5	10.2358	0.53589	0.0111111	FABR_ECOLI	E. coli
P0ACU7	10.4058	0.782464	0	YJDC_ECOLI	E. coli
P0ACV0	9.47958	0.808454	0.013308	LPXL_ECOLI	E. coli
P0ACV4	8.95222	1.09607	0.0689655	LAPA_ECOLI	E. coli
P0ACV6	8.78144	0.987871	0.0112994	MPAA_ECOLI	E. coli
P0ACW6	9.15383	1.07071	0.035461	YDCH_ECOLI	E. coli
P0ACX3	11.1564	0.940328	0.00205761	YDHR_ECOLI	E. coli
P0ACX5	8.5877	0.657116	0.0689655	FUMD_ECOLI	E. coli
P0ACY1	11.853	0.829001	0	YDJA_ECOLI	E. coli
P0ACY3	14.7424	0.84275	0	YEAG_ECOLI	E. coli
P0ACY9	8.48924	0.417029	0.0104167	YEBG_ECOLI	E. coli
P0ACZ4	10.1001	0.750845	0.0235043	EVGA_ECOLI	E. coli
P0ACZ8	9.45485	1.02832	0.0102459	CUSR_ECOLI	E. coli
P0AD01	9.16338	1.27314	0.0416667	DCUR_ECOLI	E. coli
P0AD05	10.6281	0.980066	0.00539568	YECA_ECOLI	E. coli
P0AD07	8.86811	0.408828	0.0208333	YECF_ECOLI	E. coli
P0AD10	7.64079	0.696549	0.0654206	YECJ_ECOLI	E. coli
P0AD12	11.1174	0.657425	0	YEEZ_ECOLI	E. coli
P0AD14	9.40212	0.749551	0	BTSS_ECOLI	E. coli
P0AD17	8.8994	0.650197	0	YOHC_ECOLI	E. coli
P0AD21	8.50055	-0.0200798	0.025641	YEJG_ECOLI	E. coli
P0AD24	8.31689	0.143134	0.0416667	YEJL_ECOLI	E. coli
P0AD27	10.4473	0.893856	0.00173913	YEJM_ECOLI	E. coli
P0AD33	9.57953	1.09801	0.00862069	YFCZ_ECOLI	E. coli
P0AD37	8.7614	1.17632	0.0641026	YFEC_ECOLI	E. coli
P0AD42	8.09924	0.496438	0.0416667	PGPC_ECOLI	E. coli
P0AD44	8.91934	0.769353	0.0650685	YFHG_ECOLI	E. coli
P0AD47	6.98723	-0.472659	0.166667	YPHA_ECOLI	E. coli
P0AD49	13.566	0.674868	0	YFIA_ECOLI	E. coli
P0AD53	8.22148	0.534906	0.0416667	YGAC_ECOLI	E. coli
P0AD57	9.80331	0.850838	0.0141509	ISPB_ECOLI	E. coli
P0AD59	12.0297	1.03211	0.0120069	IVY_ECOLI	E. coli
P0AD61	16.2136	0.71547	0	KPYK1_ECOLI	E. coli
P0AD65	9.73117	0.79915	0.00434783	MRDA_ECOLI	E. coli
P0AD68	8.73707	0.322678	0	FTSI_ECOLI	E. coli
P0AD70	8.62369	0.107018	0	AMPH_ECOLI	E. coli
P0AD96	8.29188	0.869162	0.0375587	LIVJ_ECOLI	E. coli
P0AD99	8.00389	-0.184876	0.0595238	BRNQ_ECOLI	E. coli
P0ADA1	10.4511	0.891475	0	TESA_ECOLI	E. coli
P0ADA3	10.3216	0.862266	0	NLPD_ECOLI	E. coli
P0ADA5	10.991	0.946434	0.028	YAJG_ECOLI	E. coli
P0ADB1	15.5474	0.592691	0	OSME_ECOLI	E. coli
P0ADB7	12.5876	0.520319	0.0208333	ECNB_ECOLI	E. coli
P0ADC1	10.7905	1.03955	0	LPTE_ECOLI	E. coli
P0ADC3	10.214	0.972344	0	LOLC_ECOLI	E. coli
P0ADC6	10.4891	1.09694	0	LPTG_ECOLI	E. coli
P0ADE2	9.52911	0.644633	0	YTFK_ECOLI	E. coli
P0ADE4	10.5942	0.842957	0	TAMA_ECOLI	E. coli
P0ADE6	16.1986	0.461713	0	KBP_ECOLI	E. coli
P0ADE8	13.4867	0.939924	0	YGFZ_ECOLI	E. coli
P0ADF6	8.24465	0.780988	0.0189189	EDD_ECOLI	E. coli
P0ADF8	8.95076	0.862268	0.0373832	ILVN_ECOLI	E. coli
P0ADG4	11.9958	0.857717	0	SUHB_ECOLI	E. coli
P0ADG7	14.971	0.873995	0	IMDH_ECOLI	E. coli
P0ADI4	8.84126	0.776797	0.0224299	ENTB_ECOLI	E. coli
P0ADI7	10.5021	0.556979	0.00176056	YECD_ECOLI	E. coli
P0ADI9	8.58936	0.500683	0.0277778	YHHN_ECOLI	E. coli
P0ADK0	11.8095	1.00947	0	YIAF_ECOLI	E. coli
P0ADK6	9.24607	0.631821	0.00422833	YIBA_ECOLI	E. coli
P0ADK8	10.5345	1.02463	0.00368324	YIBL_ECOLI	E. coli
P0ADL1	7.89136	0.316766	0	NEPI_ECOLI	E. coli
P0ADL3	8.41689	0.520604	0.0333333	YICN_ECOLI	E. coli
P0ADM4	9.99156	1.17816	0	YIDQ_ECOLI	E. coli
P0ADN0	8.3953	0.477192	0.0348837	VIAA_ECOLI	E. coli
P0ADN2	12.4781	0.971719	0	MAOP_ECOLI	E. coli
P0ADP0	11.0937	0.910681	0	YIGB_ECOLI	E. coli
P0ADP2	9.26933	0.824055	0.017094	YIGI_ECOLI	E. coli
P0ADP7	9.03167	0.604634	0.02537	UBIJ_ECOLI	E. coli
P0ADP9	10.4955	0.898377	0.0126582	YIHD_ECOLI	E. coli
P0ADQ2	11.6707	0.889877	0	FABY_ECOLI	E. coli
P0ADQ7	8.80094	0.899004	0.0456731	YGAM_ECOLI	E. coli
P0ADR6	9.93682	0.688917	0.0019305	RLMM_ECOLI	E. coli
P0ADR8	8.90138	0.606642	0.0041841	PPNN_ECOLI	E. coli
P0ADS2	10.1129	0.996575	0	ZAPA_ECOLI	E. coli
P0ADS6	13.6892	1.01424	0	YGGE_ECOLI	E. coli
P0ADS9	11.0864	0.967072	0	YGGN_ECOLI	E. coli
P0ADT2	9.08695	0.990907	0.0467836	YGIB_ECOLI	E. coli
P0ADT5	11.1208	0.966543	0	YGIC_ECOLI	E. coli
P0ADT8	12.7252	0.99519	0	YGIM_ECOLI	E. coli
P0ADU2	8.70908	0.924486	0.0554493	YGIN_ECOLI	E. coli
P0ADU5	14.4382	0.712868	0	YGIW_ECOLI	E. coli
P0ADU7	8.298	0.982243	0.0416667	YQIB_ECOLI	E. coli
P0ADV1	10.5957	0.959229	0	LPTA_ECOLI	E. coli
P0ADV5	11.4276	1.11582	0	YHBW_ECOLI	E. coli
P0ADV7	13.7814	0.987436	0	MLAC_ECOLI	E. coli
P0ADV9	9.96912	0.840409	0.00697674	LPTC_ECOLI	E. coli
P0ADW3	11.0105	0.952917	0.00190114	ZAPG_ECOLI	E. coli
P0ADW8	8.44772	0.564214	0	YHEV_ECOLI	E. coli
P0ADX1	9.02079	0.583385	0.0528846	YHFA_ECOLI	E. coli
P0ADX5	9.0408	0.931559	0.0208333	YHFG_ECOLI	E. coli
P0ADX7	8.39475	0.798074	0.0264317	YHHA_ECOLI	E. coli
P0ADX9	9.16225	0.850847	0	RSMD_ECOLI	E. coli
P0ADY1	14.0064	0.99374	0	PPID_ECOLI	E. coli
P0ADY3	13.897	0.835496	0	RL14_ECOLI	E. coli
P0ADY7	12.9798	0.896089	0	RL16_ECOLI	E. coli
P0ADZ0	9.16118	0.912648	0.00767754	RL23_ECOLI	E. coli
P0ADZ4	13.7012	0.450733	0.00436681	RS15_ECOLI	E. coli
P0ADZ7	11.2502	0.76115	0	YAJC_ECOLI	E. coli
P0AE01	10.1126	0.596501	0	TRMJ_ECOLI	E. coli
P0AE06	13.4738	0.881499	0	ACRA_ECOLI	E. coli
P0AE08	15.9923	0.489524	0	AHPC_ECOLI	E. coli
P0AE12	12.402	1.03833	0	AMN_ECOLI	E. coli
P0AE14	9.85612	0.823401	0.00865801	AMPE_ECOLI	E. coli
P0AE18	11.7526	0.958642	0	MAP1_ECOLI	E. coli
P0AE22	12.23	0.763502	0.00171821	APHA_ECOLI	E. coli
P0AE26	8.5935	0.21081	0	ARAH_ECOLI	E. coli
P0AE28	8.65768	1.01351	0.0273632	AROM_ECOLI	E. coli
P0AE30	8.42194	0.915545	0.0432099	ARTM_ECOLI	E. coli
P0AE34	9.72301	0.576511	0.00666667	ARTQ_ECOLI	E. coli
P0AE37	10.9062	0.949051	0	ASTA_ECOLI	E. coli
P0AE39	9.42782	0.987463	0.00551471	YPDB_ECOLI	E. coli
P0AE45	9.4479	1.04054	0.0152174	PAEA_ECOLI	E. coli
P0AE48	8.80198	0.480323	0.0274914	YTFP_ECOLI	E. coli
P0AE52	11.8423	1.0148	0	BCP_ECOLI	E. coli
P0AE60	9.17138	0.161592	0.00649351	CEDA_ECOLI	E. coli
P0AE63	9.88043	0.973692	0	CHAB_ECOLI	E. coli
P0AE67	8.68251	0.616639	0.0104167	CHEY_ECOLI	E. coli
P0AE70	8.98873	0.990599	0.0116279	MAZF_ECOLI	E. coli
P0AE72	8.26161	1.09694	0.0416667	MAZE_ECOLI	E. coli
P0AE76	8.12255	-0.0426202	0.0178571	COBU_ECOLI	E. coli
P0AE78	10.8994	0.862324	0	CORC_ECOLI	E. coli
P0AE82	11.1774	0.972665	0	CPXA_ECOLI	E. coli
P0AE85	10.0131	0.7812	0.021028	CPXP_ECOLI	E. coli
P0AE88	12.9556	0.959977	0	CPXR_ECOLI	E. coli
P0AE91	8.35077	0.86223	0.0347222	CREA_ECOLI	E. coli
P0AEA8	10.1821	0.780378	0	CYSG_ECOLI	E. coli
P0AEB0	8.18215	0.168127	0.0636364	CYSW_ECOLI	E. coli
P0AEB2	13.2353	0.948991	0	DACA_ECOLI	E. coli
P0AEB5	8.5135	0.419389	0.00657895	YNAI_ECOLI	E. coli
P0AEB7	11.1188	0.853618	0	YOAB_ECOLI	E. coli
P0AEC0	9.37487	0.65722	0.00719424	YOAE_ECOLI	E. coli
P0AEC3	11.0818	0.777213	0	ARCB_ECOLI	E. coli
P0AEC5	9.24066	0.818944	0.00190114	BARA_ECOLI	E. coli
P0AEC8	8.90556	0.609086	0.0398551	DCUS_ECOLI	E. coli
P0AED0	11.3857	0.825942	0	USPA_ECOLI	E. coli
P0AED5	9.22851	0.92417	0.00766284	UVRY_ECOLI	E. coli
P0AED7	11.1622	1.1354	0	DAPE_ECOLI	E. coli
P0AED9	9.4186	0.788744	0.00204082	DCM_ECOLI	E. coli
P0AEE1	12.6324	1.11268	0	DCRB_ECOLI	E. coli
P0AEE3	8.61263	0.65303	0.00869565	DEGS_ECOLI	E. coli
P0AEE5	16.2449	0.649116	0	MGLB_ECOLI	E. coli
P0AEE8	8.85175	0.614839	0.0271186	DMA_ECOLI	E. coli
P0AEF0	8.30802	0.780889	0.0216535	DNAC_ECOLI	E. coli
P0AEF4	7.97729	0.308387	0.0231214	DPIA_ECOLI	E. coli
P0AEF8	9.63732	0.501232	0.0382775	DPPB_ECOLI	E. coli
P0AEG1	8.02018	0.598227	0.109091	DPPC_ECOLI	E. coli
P0AEG4	11.4563	1.0247	0	DSBA_ECOLI	E. coli
P0AEG6	9.26258	0.818562	0	DSBC_ECOLI	E. coli
P0AEH1	10.1132	0.927544	0	RSEP_ECOLI	E. coli
P0AEH3	8.33932	0.479176	0.0261194	ELAA_ECOLI	E. coli
P0AEH5	10.2782	0.891242	0.003861	ELAB_ECOLI	E. coli
P0AEI1	12.2153	0.899727	0	MIAB_ECOLI	E. coli
P0AEI4	9.37168	0.792599	0.00343643	RIMO_ECOLI	E. coli
P0AEI6	9.26183	0.615369	0.0231884	NUDJ_ECOLI	E. coli
P0AEJ2	7.7474	0.900969	0.0648148	ENTC_ECOLI	E. coli
P0AEJ4	9.88762	0.791733	0	ENVZ_ECOLI	E. coli
P0AEJ6	8.82938	0.73891	0	EUTB_ECOLI	E. coli
P0AEK0	8.04633	0.65781	0.034375	EXOX_ECOLI	E. coli
P0AEK2	13.2582	0.80664	0	FABG_ECOLI	E. coli
P0AEK4	14.2577	0.830142	0	FABI_ECOLI	E. coli
P0AEL0	8.93442	0.573788	0.0185185	FDOI_ECOLI	E. coli
P0AEL6	8.98368	0.965695	0.0233333	FEPB_ECOLI	E. coli
P0AEM0	10.0169	0.699022	0.00727273	FKBX_ECOLI	E. coli
P0AEM4	8.56883	0.476033	0.0675676	FLGM_ECOLI	E. coli
P0AEM6	9.41993	0.501642	0	FLIA_ECOLI	E. coli
P0AEM9	14.1203	0.89395	0	TCYJ_ECOLI	E. coli
P0AEN1	11.2138	0.689052	0	FRE_ECOLI	E. coli
P0AEN8	9.46329	0.911206	0.0223048	FUCM_ECOLI	E. coli
P0AEP1	9.09057	0.850282	0.0133333	GALP_ECOLI	E. coli
P0AEP3	11.6489	1.03604	0	GALU_ECOLI	E. coli
P0AEP9	6.84316	0.846782	0.0714286	GLCD_ECOLI	E. coli
P0AEQ1	10.5034	0.491946	0.0116667	GLCG_ECOLI	E. coli
P0AEQ3	15.1954	0.718263	0	GLNH_ECOLI	E. coli
P0AEQ6	8.61656	0.727327	0.0456621	GLNP_ECOLI	E. coli
P0AER0	7.72422	0.581624	0.0163934	GLPF_ECOLI	E. coli
P0AER3	10.3335	0.817381	0	GLTJ_ECOLI	E. coli
P0AER5	8.06892	0.912689	0.00925926	GLTK_ECOLI	E. coli
P0AER8	8.98293	1.06743	0.0181159	GLTS_ECOLI	E. coli
P0AES0	11.4371	1.05307	0	GSP_ECOLI	E. coli
P0AES2	9.68356	0.844674	0	GUDD_ECOLI	E. coli
P0AES4	14.2852	0.948547	0	GYRA_ECOLI	E. coli
P0AES6	14.3889	0.903542	0	GYRB_ECOLI	E. coli
P0AES9	11.6459	0.727388	0	HDEA_ECOLI	E. coli
P0AET2	11.9567	0.796134	0	HDEB_ECOLI	E. coli
P0AET5	10.5371	0.960301	0.0306122	HDED_ECOLI	E. coli
P0AET8	12.011	0.870182	0	HDHA_ECOLI	E. coli
P0AEU0	12.8127	0.981253	0	HISJ_ECOLI	E. coli
P0AEU7	12.1624	0.684244	0	SKP_ECOLI	E. coli
P0AEV1	8.11458	0.733376	0.0222222	RSSB_ECOLI	E. coli
P0AEV9	10.5907	1.28177	0	HYCI_ECOLI	E. coli
P0AEW4	8.00439	0.613679	0.0458333	CPDA_ECOLI	E. coli
P0AEW6	10.406	0.913617	0	INGK_ECOLI	E. coli
P0AEW9	10.9402	0.782745	0.00185185	K1PF_ECOLI	E. coli
P0AEX3	8.59659	0.952707	0.0248963	KGTP_ECOLI	E. coli
P0AEX5	10.215	0.760667	0.00189753	KPPR_ECOLI	E. coli
P0AEX9	16.0741	0.654142	0	MALE_ECOLI	E. coli
P0AEY1	8.46414	0.884565	0.03125	MARC_ECOLI	E. coli
P0AEY3	8.88069	0.533251	0.00909091	MAZG_ECOLI	E. coli
P0AEY5	11.6889	0.974464	0	MDAB_ECOLI	E. coli
P0AEZ3	13.2677	1.03943	0	MIND_ECOLI	E. coli
P0AEZ9	11.534	0.964867	0	MOAB_ECOLI	E. coli
P0AF01	8.06258	0.839872	0	MODB_ECOLI	E. coli
P0AF03	9.28368	0.831705	0.00835073	MOG_ECOLI	E. coli
P0AF08	12.6421	1.10016	0	APBC_ECOLI	E. coli
P0AF10	8.27536	0.36477	0.0208333	MTLR_ECOLI	E. coli
P0AF12	8.85959	0.993024	0.0268817	MTNN_ECOLI	E. coli
P0AF16	8.71034	0.816376	0.0185185	MURJ_ECOLI	E. coli
P0AF18	10.8768	0.792308	0	NAGA_ECOLI	E. coli
P0AF20	10.9623	0.951502	0	NAGC_ECOLI	E. coli
P0AF24	11.4536	1.00591	0.00172712	NAGD_ECOLI	E. coli
P0AF26	8.8036	0.866088	0.0105708	NARJ_ECOLI	E. coli
P0AF28	12.9982	0.851093	0	NARL_ECOLI	E. coli
P0AF32	9.24649	0.172922	0.0625	NARV_ECOLI	E. coli
P0AF36	7.89569	0.692653	0.0196078	ZAPB_ECOLI	E. coli
P0AF43	9.09973	0.799115	0.00573614	YJBB_ECOLI	E. coli
P0AF48	9.0241	0.463096	0.0760456	YJBQ_ECOLI	E. coli
P0AF50	10.2462	0.919272	0.00546448	YJBR_ECOLI	E. coli
P0AF52	10.7086	0.786733	0.00806452	GHXP_ECOLI	E. coli
P0AF54	8.69491	0.680192	0	YJCH_ECOLI	E. coli
P0AF61	9.03144	0.723997	0.0128205	GHOS_ECOLI	E. coli
P0AF63	10.5545	0.752727	0.0107527	NSRR_ECOLI	E. coli
P0AF67	10.4738	0.881591	0	TSAE_ECOLI	E. coli
P0AF70	10.4607	0.770063	0	YJEI_ECOLI	E. coli
P0AF90	7.63989	1.13383	0.107527	RRAB_ECOLI	E. coli
P0AF93	9.90195	0.768976	0.00385356	RIDA_ECOLI	E. coli
P0AF96	12.2197	0.624495	0	TABA_ECOLI	E. coli
P0AF98	11.2398	0.959244	0.0190476	LPTF_ECOLI	E. coli
P0AFA2	8.81145	0.647686	0.026465	NARX_ECOLI	E. coli
P0AFA5	8.07964	0.448162	0.0325203	NFRB_ECOLI	E. coli
P0AFA7	9.48771	0.710654	0.00912409	NHAB_ECOLI	E. coli
P0AFB1	9.78084	0.707479	0.00531915	NLPI_ECOLI	E. coli
P0AFB5	9.83959	0.80185	0	NTRB_ECOLI	E. coli
P0AFB8	10.6795	0.922052	0	NTRC_ECOLI	E. coli
P0AFC0	9.53525	0.802096	0	NUDB_ECOLI	E. coli
P0AFC3	9.83436	0.894508	0.042471	NUOA_ECOLI	E. coli
P0AFC7	9.94072	0.847298	0	NUOB_ECOLI	E. coli
P0AFD1	8.78731	1.01899	0.0205479	NUOE_ECOLI	E. coli
P0AFD4	11.1422	0.853708	0.0239521	NUOH_ECOLI	E. coli
P0AFD6	11.1861	0.89165	0	NUOI_ECOLI	E. coli
P0AFE0	9.81449	0.434136	0.00833333	NUOJ_ECOLI	E. coli
P0AFE4	9.54806	0.667698	0.0268817	NUOK_ECOLI	E. coli
P0AFE8	11.7443	1.09013	0	NUOM_ECOLI	E. coli
P0AFF0	11.426	1.14972	0	NUON_ECOLI	E. coli
P0AFF2	11.4885	0.905262	0.00900901	NUPC_ECOLI	E. coli
P0AFF4	8.43077	0.712708	0.0740741	NUPG_ECOLI	E. coli
P0AFF6	14.2113	0.940778	0	NUSA_ECOLI	E. coli
P0AFG0	12.4072	1.03263	0	NUSG_ECOLI	E. coli
P0AFG3	15.1369	0.960378	0	ODO1_ECOLI	E. coli
P0AFG6	15.0434	0.627246	0	ODO2_ECOLI	E. coli
P0AFG8	16.9175	0.710972	0	ODP1_ECOLI	E. coli
P0AFH0	8.90148	0.365487	0.0277778	OGT_ECOLI	E. coli
P0AFH2	8.87257	0.597285	0.0357143	OPPB_ECOLI	E. coli
P0AFH8	15.3251	0.543347	0	OSMY_ECOLI	E. coli
P0AFI0	8.07503	0.45361	0	OXC_ECOLI	E. coli
P0AFI2	11.6401	0.94387	0	PARC_ECOLI	E. coli
P0AFI7	11.3159	0.869533	0	PDXH_ECOLI	E. coli
P0AFI9	8.77284	0.486149	0.00793651	PERM_ECOLI	E. coli
P0AFJ1	9.38171	0.726143	0.00596421	YJDM_ECOLI	E. coli
P0AFJ5	9.98063	0.832218	0.0019802	PHOB_ECOLI	E. coli
P0AFJ7	9.88758	0.642723	0	PITA_ECOLI	E. coli
P0AFK0	13.2232	0.980816	0	PMBA_ECOLI	E. coli
P0AFK2	9.8005	0.357899	0	PNUC_ECOLI	E. coli
P0AFK4	9.19939	0.746243	0.0326087	POTB_ECOLI	E. coli
P0AFK6	8.93151	0.0611205	0	POTC_ECOLI	E. coli
P0AFK9	13.8268	0.868683	0	POTD_ECOLI	E. coli
P0AFL3	12.1075	0.882295	0	PPIA_ECOLI	E. coli
P0AFL6	11.1636	0.876334	0	PPX_ECOLI	E. coli
P0AFM2	11.7955	0.906243	0	PROX_ECOLI	E. coli
P0AFM4	8.85084	1.01617	0.0508475	PSIF_ECOLI	E. coli
P0AFM6	12.7033	0.935635	0	PSPA_ECOLI	E. coli
P0AFM9	8.21659	0.692043	0.05	PSPB_ECOLI	E. coli
P0AFP2	8.60905	0.553197	0.0387597	ATL_ECOLI	E. coli
P0AFP4	9.80191	0.663656	0.0194805	YBBO_ECOLI	E. coli
P0AFP6	12.8118	0.863329	0	GCH1L_ECOLI	E. coli
P0AFP9	8.1511	1.08679	0.0522876	YBHR_ECOLI	E. coli
P0AFQ2	8.64552	0.765063	0.0763889	YBHS_ECOLI	E. coli
P0AFQ7	9.12017	0.857916	0.020073	YCFH_ECOLI	E. coli
P0AFR0	9.20617	0.842009	0.0168776	RSSA_ECOLI	E. coli
P0AFR2	10.1657	0.99211	0.0178571	DAUA_ECOLI	E. coli
P0AFR4	10.8605	0.925305	0	YCIO_ECOLI	E. coli
P0AFR9	8.23384	-0.170238	0.0416667	YDCV_ECOLI	E. coli
P0AFS3	8.20642	-0.0941528	0.0310078	FOLM_ECOLI	E. coli
P0AFS5	8.08938	1.06085	0.05	TQSA_ECOLI	E. coli
P0AFS7	8.82052	0.762152	0.00943396	YDIK_ECOLI	E. coli
P0AFT2	8.6029	0.561353	0.0346154	TCYL_ECOLI	E. coli
P0AFT5	9.23971	0.937116	0.0149893	BTSR_ECOLI	E. coli
P0AFU0	6.4738	0.309543	0.116667	YEJB_ECOLI	E. coli
P0AFU4	9.61843	0.699317	0.00621118	GLRR_ECOLI	E. coli
P0AFU8	12.182	0.88719	0	RISA_ECOLI	E. coli
P0AFV2	8.63697	0.747438	0.0131579	YHID_ECOLI	E. coli
P0AFV8	8.14822	#DIV/0!		PSPD_ECOLI	E. coli
P0AFW0	8.82902	0.775586	0.0528233	RFAH_ECOLI	E. coli
P0AFW2	11.3849	0.931912	0	RMF_ECOLI	E. coli
P0AFW4	8.14271	1.05958	0.0235849	RNK_ECOLI	E. coli
P0AFW8	10.7616	0.808677	0	ROF_ECOLI	E. coli
P0AFX0	11.1201	0.970748	0.0147059	HPF_ECOLI	E. coli
P0AFX4	8.071	0.63391	0.0705128	RSD_ECOLI	E. coli
P0AFX7	9.1447	0.304299	0.00641026	RSEA_ECOLI	E. coli
P0AFX9	10.6631	0.755424	0	RSEB_ECOLI	E. coli
P0AFY2	9.11027	0.792049	0.0320513	SANA_ECOLI	E. coli
P0AFY6	8.03891	0.805313	0.0580913	SBMA_ECOLI	E. coli
P0AFY8	11.5284	0.898638	0.00345423	SEQA_ECOLI	E. coli
P0AFZ1	9.32591	0.554571	0.0268199	SSEB_ECOLI	E. coli
P0AFZ3	10.3619	0.754013	0.00324675	SSPB_ECOLI	E. coli
P0AFZ7	8.08145	0.275078	0.0340136	TRKH_ECOLI	E. coli
P0AG00	11.4934	0.949157	0.00344234	WZZE_ECOLI	E. coli
P0AG03	9.87721	0.928708	0.00333333	UBIX_ECOLI	E. coli
P0AG07	11.384	0.688291	0	RPE_ECOLI	E. coli
P0AG14	11.1557	0.990232	0.0018018	SOHB_ECOLI	E. coli
P0AG16	13.4202	0.850791	0	PUR1_ECOLI	E. coli
P0AG18	12.95	1.02432	0	PURE_ECOLI	E. coli
P0AG20	11.283	1.00051	0	RELA_ECOLI	E. coli
P0AG24	11.3017	0.888404	0	SPOT_ECOLI	E. coli
P0AG27	12.2453	0.934518	0.00166667	YIBN_ECOLI	E. coli
P0AG30	14.1457	1.02878	0	RHO_ECOLI	E. coli
P0AG38	8.70954	0.15641	0	RHTC_ECOLI	E. coli
P0AG40	10.7368	0.883307	0.00361011	RIBF_ECOLI	E. coli
P0AG44	13.7152	0.617676	0.00167504	RL17_ECOLI	E. coli
P0AG48	12.6213	0.685118	0	RL21_ECOLI	E. coli
P0AG51	11.9559	0.610682	0	RL30_ECOLI	E. coli
P0AG55	16.3323	0.542697	0	RL6_ECOLI	E. coli
P0AG59	10.5308	0.715664	0.0163599	RS14_ECOLI	E. coli
P0AG63	9.64565	0.930675	0.00874126	RS17_ECOLI	E. coli
P0AG67	16.4947	0.606583	0	RS1_ECOLI	E. coli
P0AG71	10.2151	0.97683	0	RMUC_ECOLI	E. coli
P0AG76	9.06686	0.557805	0.0123967	SBCD_ECOLI	E. coli
P0AG78	12.1478	1.06715	0	SUBI_ECOLI	E. coli
P0AG80	13.8349	1.13781	0	UGPB_ECOLI	E. coli
P0AG82	12.1679	1.11825	0	PSTS_ECOLI	E. coli
P0AG84	13.0545	1.07679	0	YGHA_ECOLI	E. coli
P0AG86	9.73152	0.97438	0.00784314	SECB_ECOLI	E. coli
P0AG90	12.6582	1.02561	0	SECD_ECOLI	E. coli
P0AG93	10.1697	0.941554	0.00877193	SECF_ECOLI	E. coli
P0AG96	8.24293	0.560449	0.0440252	SECE_ECOLI	E. coli
P0AG99	8.89929	0.818282	0.0130719	SECG_ECOLI	E. coli
P0AGA2	11.3629	0.859216	0	SECY_ECOLI	E. coli
P0AGA6	8.27349	0.790109	0.0326087	UHPA_ECOLI	E. coli
P0AGB0	10.6332	0.851353	0	SERB_ECOLI	E. coli
P0AGB3	9.14391	0.793436	0.0186722	RPOH_ECOLI	E. coli
P0AGB6	8.69421	0.697214	0.0490196	RPOE_ECOLI	E. coli
P0AGC3	12.3604	0.963709	0	SLT_ECOLI	E. coli
P0AGC7	9.44379	0.800216	0	SMP_ECOLI	E. coli
P0AGD1	11.1129	1.08156	0	SODC_ECOLI	E. coli
P0AGD3	14.9087	0.395892	0	SODF_ECOLI	E. coli
P0AGD7	13.0027	0.942515	0	SRP54_ECOLI	E. coli
P0AGE0	12.3102	0.707088	0	SSB_ECOLI	E. coli
P0AGE6	11.3176	0.887406	0	CHRR_ECOLI	E. coli
P0AGE9	15.664	0.783331	0	SUCD_ECOLI	E. coli
P0AGF2	9.11682	1.18259	0.0180505	CSDE_ECOLI	E. coli
P0AGF6	9.29927	0.788972	0.00197239	TDCB_ECOLI	E. coli
P0AGG0	9.05365	0.933298	0.0075188	THIL_ECOLI	E. coli
P0AGG2	11.6424	0.900329	0	TESB_ECOLI	E. coli
P0AGG4	8.61009	0.779768	0.0421456	THIO2_ECOLI	E. coli
P0AGG8	12.2125	0.967993	0	TLDD_ECOLI	E. coli
P0AGH1	8.3644	0.733969	0.0324675	YHHJ_ECOLI	E. coli
P0AGH3	7.78927	0.906978	0.0330579	SAPB_ECOLI	E. coli
P0AGH5	9.48049	0.6568	0.00515464	SAPC_ECOLI	E. coli
P0AGH8	8.44173	0.627215	0.00574713	PSTC_ECOLI	E. coli
P0AGI1	11.8657	1.13482	0	RBSC_ECOLI	E. coli
P0AGI8	11.5621	0.898675	0	TRKA_ECOLI	E. coli
P0AGJ2	8.90405	0.695904	0.0148976	TRMH_ECOLI	E. coli
P0AGJ5	12.1933	0.99769	0	YFIF_ECOLI	E. coli
P0AGJ7	8.98332	0.622075	0.00803213	TRML_ECOLI	E. coli
P0AGJ9	12.9105	0.936706	0	SYY_ECOLI	E. coli
P0AGK4	11.3284	0.625623	0.00362319	YHBY_ECOLI	E. coli
P0AGK8	12.0346	0.915453	0	ISCR_ECOLI	E. coli
P0AGL2	9.89968	0.663906	0.0120482	TDCF_ECOLI	E. coli
P0AGL5	8.36425	0.862309	0.0205479	RATA_ECOLI	E. coli
P0AGL7	9.44757	0.750267	0.00646552	RSME_ECOLI	E. coli
P0AGM0	7.59615	0.357289	0.166667	YHHT_ECOLI	E. coli
P0C018	12.7265	0.854379	0	RL18_ECOLI	E. coli
P0C037	9.12532	0.158886	0.0166667	PPNP_ECOLI	E. coli
P0C054	10.7595	0.926224	0.0125448	IBPA_ECOLI	E. coli
P0C058	8.55404	0.637245	0.018711	IBPB_ECOLI	E. coli
P0C066	8.87754	0.63534	0.0164534	MLTC_ECOLI	E. coli
P0C077	8.6439	0.776736	0.0229008	RELE_ECOLI	E. coli
P0C093	10.2604	0.866314	0	SLMA_ECOLI	E. coli
P0C0K3	9.88814	0.683463	0	SRKA_ECOLI	E. coli
P0C0L2	14.5217	0.695029	0	OSMC_ECOLI	E. coli
P0C0L7	10.2898	1.04823	0.00357782	PROP_ECOLI	E. coli
P0C0L9	10.6064	0.817842	0	ISCX_ECOLI	E. coli
P0C0R7	10.555	1.21333	0	RLME_ECOLI	E. coli
P0C0S1	11.3031	1.05805	0	MSCS_ECOLI	E. coli
P0C0T5	9.66076	0.929883	0.00925926	MEPA_ECOLI	E. coli
P0C0U4	8.82917	0.768379	0.0293255	RIMK_ECOLI	E. coli
P0C0V0	14.8741	0.882564	0	DEGP_ECOLI	E. coli
P0C7L2	8.34847	0.391563	0.0217391	PAAJ_ECOLI	E. coli
P0C8J6	15.8496	0.548231	0	GATY_ECOLI	E. coli
P0C8J8	13.8596	1.05802	0	GATZ_ECOLI	E. coli
P0C8K0	7.69238	0.654191	0.0754717	KBAZ_ECOLI	E. coli
P0C960	9.12623	0.832605	0.0194444	EMTA_ECOLI	E. coli
P0CB39	10.8138	0.816687	0	EPTC_ECOLI	E. coli
P0CE47	17.2366	0.200831	0	EFTU1_ECOLI	E. coli
P0CE48	9.19051	1.30924	0.0277778	EFTU2_ECOLI	E. coli
P0CF66	8.33293	0.667471	0	INSE1_ECOLI	E. coli
P0CF91	8.32307	0.70492	0.02	INSL1_ECOLI	E. coli
P0CG19	9.66548	0.791872	0.0101351	RNPH_ECOLI	E. coli
P0CK95	10.2939	0.972282	0	ACFD_ECOLI	E. coli
P0DKB3	7.94948	0.220401	0.0333333	MNTS_ECOLI	E. coli
P0DM85	7.96759	0.649767	0.0625	CRFC_ECOLI	E. coli
P0DMC5	10.1204	0.847798	0	RCSC_ECOLI	E. coli
P0DMC7	12.3411	1.05596	0.00171233	RCSB_ECOLI	E. coli
P0DTT0	14.0307	0.865316	0	BIPA_ECOLI	E. coli
P10100	9.36435	0.822435	0.0325866	RLPA_ECOLI	E. coli
P10121	13.7577	0.977176	0	FTSY_ECOLI	E. coli
P10346	10.7053	0.82447	0	GLNQ_ECOLI	E. coli
P10371	9.8399	0.725467	0	HIS4_ECOLI	E. coli
P10378	8.59067	0.921419	0.0234375	ENTE_ECOLI	E. coli
P10384	11.2976	0.858808	0	FADL_ECOLI	E. coli
P10408	15.2312	0.9787	0	SECA_ECOLI	E. coli
P10423	7.87213	0.424175	0.0208333	IAP_ECOLI	E. coli
P10441	10.0961	0.850609	0	LPXB_ECOLI	E. coli
P10443	10.1262	0.711877	0.00195695	DPO3A_ECOLI	E. coli
P10902	8.18692	0.875532	0.0434783	NADB_ECOLI	E. coli
P10903	8.49946	0.989129	0.05	NARK_ECOLI	E. coli
P10907	9.20421	0.686494	0.00872093	UGPC_ECOLI	E. coli
P10908	9.92866	0.87683	0.0037037	UGPQ_ECOLI	E. coli
P11071	8.18819	0.194257	0.0729167	ACEK_ECOLI	E. coli
P11072	8.85746	#DIV/0!	0.6	LIT_ECOLI	E. coli
P11349	10.7703	0.830234	0	NARH_ECOLI	E. coli
P11350	8.92622	0.468191	0	NARI_ECOLI	E. coli
P11446	7.40441	0.268111	0.0729167	ARGC_ECOLI	E. coli
P11447	10.1156	0.817576	0	ARLY_ECOLI	E. coli
P11454	8.67302	0.575241	0.0176056	ENTF_ECOLI	E. coli
P11553	8.2147	0.381081	0.037037	FUCK_ECOLI	E. coli
P11557	11.8205	0.966587	0	DAMX_ECOLI	E. coli
P11663	8.09445	#DIV/0!	0.521739	FUME_ECOLI	E. coli
P11667	8.02291	-0.228969	0	ARGO_ECOLI	E. coli
P11868	8.82889	0.643986	0.0265487	TDCD_ECOLI	E. coli
P11875	13.2346	0.871475	0	SYR_ECOLI	E. coli
P11880	10.6946	1.0662	0	MURF_ECOLI	E. coli
P11988	9.70015	#DIV/0!	0.6	BGLB_ECOLI	E. coli
P12008	9.94912	0.888828	0	AROC_ECOLI	E. coli
P12281	11.0058	1.01033	0.00542495	MOEA_ECOLI	E. coli
P12282	8.35946	0.884762	0.0138889	MOEB_ECOLI	E. coli
P12295	10.3988	0.795527	0	UNG_ECOLI	E. coli
P12758	14.1942	0.797558	0	UDP_ECOLI	E. coli
P12994	9.24911	0.780923	0.0140562	YBHB_ECOLI	E. coli
P12995	8.93738	0.417401	0	BIOA_ECOLI	E. coli
P13000	7.58997	0.601787	0.0729167	BIOD1_ECOLI	E. coli
P13001	9.39788	0.678624	0.00214133	BIOH_ECOLI	E. coli
P13009	11.8557	0.912874	0	METH_ECOLI	E. coli
P13016	9.42239	0.584425	0.0113636	AMPD_ECOLI	E. coli
P13024	11.1207	0.652213	0	FDHE_ECOLI	E. coli
P13029	15.7752	0.914617	0	KATG_ECOLI	E. coli
P13033	12.3401	0.903186	0	GLPB_ECOLI	E. coli
P13035	15.7873	0.856743	0	GLPD_ECOLI	E. coli
P13036	13.5631	0.969317	0	FECA_ECOLI	E. coli
P13445	13.1119	0.948541	0	RPOS_ECOLI	E. coli
P13458	9.27292	0.489701	0	SBCC_ECOLI	E. coli
P13482	13.5392	1.05252	0	TREA_ECOLI	E. coli
P13518	9.12096	0.698817	0.00417537	CSRD_ECOLI	E. coli
P13656	7.38579	1.04622	0.0416667	CHIA_ECOLI	E. coli
P13669	8.71745	0.855858	0.0209205	MNGR_ECOLI	E. coli
P13738	9.56959	1.04925	0.0263158	NHAA_ECOLI	E. coli
P13857	8.67953	0.748544	0.0259366	RIML_ECOLI	E. coli
P14081	11.3368	0.881171	0	SELB_ECOLI	E. coli
P14175	10.7663	0.96001	0.0017094	PROV_ECOLI	E. coli
P14176	10.6235	0.656747	0	PROW_ECOLI	E. coli
P14294	8.4131	0.594038	0.0368764	TOP3_ECOLI	E. coli
P14375	8.33459	0.463918	0.0377358	ZRAR_ECOLI	E. coli
P14377	9.01055	0.453023	0.0337553	ZRAS_ECOLI	E. coli
P14407	10.5973	0.823467	0	FUMB_ECOLI	E. coli
P14900	10.6358	0.675588	0	MURD_ECOLI	E. coli
P15005	8.77312	0.744566	0.0324544	MCRB_ECOLI	E. coli
P15006	7.69827	0.526969	0.0873016	MCRC_ECOLI	E. coli
P15028	9.82919	0.891434	0	FECB_ECOLI	E. coli
P15031	7.71286	0.243846	0.0243902	FECE_ECOLI	E. coli
P15032	7.82067	0.599512	0.122222	RECE_ECOLI	E. coli
P15034	12.36	0.966277	0	AMPP_ECOLI	E. coli
P15038	11.5062	1.00627	0	HELD_ECOLI	E. coli
P15042	11.8115	1.0794	0	DNLJ_ECOLI	E. coli
P15047	8.54351	0.960411	0.111111	ENTA_ECOLI	E. coli
P15067	10.6364	0.848137	0	GLGX_ECOLI	E. coli
P15078	10.5197	1.14805	0.0017762	CSTA_ECOLI	E. coli
P15082	8.23123	0.553018	0.0606061	SRLR_ECOLI	E. coli
P15254	15.4328	0.944154	0	PUR4_ECOLI	E. coli
P15286	8.84348	0.112056	0.0392157	FLK_ECOLI	E. coli
P15288	15.1357	0.927554	0	PEPD_ECOLI	E. coli
P15373	8.85144	0.629505	0.034749	PRLF_ECOLI	E. coli
P15639	15.8501	0.834511	0	PUR9_ECOLI	E. coli
P15640	14.5834	0.95149	0	PUR2_ECOLI	E. coli
P15723	9.72414	0.826479	0	DGTP_ECOLI	E. coli
P15770	9.89705	0.858254	0	AROE_ECOLI	E. coli
P15877	12.0358	0.963592	0	DHG_ECOLI	E. coli
P15977	11.4651	0.848618	0	MALQ_ECOLI	E. coli
P16095	11.7414	1.00299	0	SDHL_ECOLI	E. coli
P16256	8.63229	0.178284	0.0857143	PANF_ECOLI	E. coli
P16384	10.4681	0.864691	0	MIAA_ECOLI	E. coli
P16431	7.87328	#DIV/0!	0.616667	HYCE_ECOLI	E. coli
P16456	11.7061	1.00867	0	SELD_ECOLI	E. coli
P16525	9.84322	0.819423	0.00184843	TUS_ECOLI	E. coli
P16528	9.90649	0.898875	0	ICLR_ECOLI	E. coli
P16659	15.5265	0.902662	0	SYP_ECOLI	E. coli
P16676	10.1017	0.889973	0.0018622	CYSA_ECOLI	E. coli
P16681	10.6243	0.932062	0	YJDN_ECOLI	E. coli
P16691	8.47924	0.527036	0.0264901	PHNO_ECOLI	E. coli
P16692	8.44829	0.894499	0.00757576	PHNP_ECOLI	E. coli
P16700	14.7993	0.943296	0	CYSP_ECOLI	E. coli
P16701	6.6001	#DIV/0!	0.533333	CYST_ECOLI	E. coli
P16703	10.5004	0.625075	0	CYSM_ECOLI	E. coli
P16869	8.13613	0.693285	0.0496614	FHUE_ECOLI	E. coli
P16926	10.0744	0.924852	0.00190114	MREC_ECOLI	E. coli
P17109	9.56766	0.764785	0	MEND_ECOLI	E. coli
P17115	10.1596	0.803585	0.00956023	GUTQ_ECOLI	E. coli
P17117	11.2589	1.01354	0	NFSA_ECOLI	E. coli
P17169	14.9465	0.931069	0	GLMS_ECOLI	E. coli
P17315	10.6217	0.826413	0	CIRA_ECOLI	E. coli
P17411	8.74113	0.481443	0.0143678	CHBF_ECOLI	E. coli
P17443	10.4028	0.909875	0	MURG_ECOLI	E. coli
P17802	8.93438	0.803481	0.00862069	MUTY_ECOLI	E. coli
P17846	14.0566	1.01567	0.00170068	CYSI_ECOLI	E. coli
P17854	12.6346	1.07863	0.00168919	CYSH_ECOLI	E. coli
P17888	9.80651	0.867838	0	PRIA_ECOLI	E. coli
P17952	11.3145	1.04305	0	MURC_ECOLI	E. coli
P17993	10.3063	0.936556	0	UBIG_ECOLI	E. coli
P18133	8.5413	0.42266	0.0177936	PNCB_ECOLI	E. coli
P18196	9.49761	0.889568	0.00187266	MINC_ECOLI	E. coli
P18335	10.3812	0.870454	0	ARGD_ECOLI	E. coli
P18390	8.59457	0.463299	0	YJJA_ECOLI	E. coli
P18392	10.6435	0.916757	0	RSTB_ECOLI	E. coli
P18775	10.1818	0.907952	0	DMSA_ECOLI	E. coli
P18776	8.85413	0.0662958	0.00757576	DMSB_ECOLI	E. coli
P18811	8.3638	0.449541	0.0394737	MALI_ECOLI	E. coli
P18843	12.2474	0.940173	0	NADE_ECOLI	E. coli
P18956	11.0776	0.901849	0	GGT_ECOLI	E. coli
P19318	8.61124	0.731156	0.028	NARY_ECOLI	E. coli
P19319	10.046	0.800808	0	NARZ_ECOLI	E. coli
P19323	8.947	0.572296	0.00239234	FHLA_ECOLI	E. coli
P19624	9.38215	1.10587	0.0078125	PDXA_ECOLI	E. coli
P19926	13.4903	0.950501	0	AGP_ECOLI	E. coli
P19930	8.12737	0.649916	0.0340426	HYAD_ECOLI	E. coli
P19934	9.44654	0.767659	0.00188679	TOLA_ECOLI	E. coli
P20083	10.4656	0.789714	0.00176367	PARE_ECOLI	E. coli
P20099	9.9828	0.897466	0	BISC_ECOLI	E. coli
P20605	10.4226	1.05873	0	FIC_ECOLI	E. coli
P20966	10.2458	1.12615	0	PTFBC_ECOLI	E. coli
P21151	11.6637	1.02666	0	FADA_ECOLI	E. coli
P21156	9.81867	0.752182	0.00194175	CYSD_ECOLI	E. coli
P21165	13.6895	0.93654	0	PEPQ_ECOLI	E. coli
P21169	9.45979	0.772487	0	DCOR_ECOLI	E. coli
P21170	12.9742	0.963405	0	SPEA_ECOLI	E. coli
P21177	12.1824	0.868797	0	FADB_ECOLI	E. coli
P21179	14.8067	1.02789	0	CATE_ECOLI	E. coli
P21189	9.16907	0.705684	0	DPO2_ECOLI	E. coli
P21338	9.11075	0.926281	0.0196078	RNI_ECOLI	E. coli
P21345	7.79188	0.66524	0.0394737	GLTP_ECOLI	E. coli
P21361	12.6342	1.01808	0	YCIG_ECOLI	E. coli
P21362	11.8072	1.09933	0	YCIF_ECOLI	E. coli
P21363	10.1038	0.827237	0.00720721	YCIE_ECOLI	E. coli
P21365	8.69703	0.757901	0.0166667	YCIC_ECOLI	E. coli
P21367	13.4495	0.989897	0	YCAC_ECOLI	E. coli
P21369	9.05769	1.03254	0.0113636	PNCA_ECOLI	E. coli
P21499	13.2091	0.954904	0	RNR_ECOLI	E. coli
P21507	12.9599	1.06861	0	SRMB_ECOLI	E. coli
P21513	14.7192	0.943515	0	RNE_ECOLI	E. coli
P21515	8.82083	0.665234	0.0212202	ACPH_ECOLI	E. coli
P21517	9.02986	0.81533	0.00228311	MALZ_ECOLI	E. coli
P21599	15.2638	0.881165	0	KPYK2_ECOLI	E. coli
P21645	9.99031	0.938615	0.00527241	LPXD_ECOLI	E. coli
P21693	8.27482	0.643002	0.0225	DBPA_ECOLI	E. coli
P21829	8.80232	0.717644	0.00595238	YBHA_ECOLI	E. coli
P21865	10.527	0.959063	0	KDPD_ECOLI	E. coli
P21866	9.78298	0.746198	0	KDPE_ECOLI	E. coli
P21888	13.0335	0.827968	0	SYC_ECOLI	E. coli
P21889	15.0077	0.908292	0	SYD_ECOLI	E. coli
P21893	9.94693	0.803664	0.00189753	RECJ_ECOLI	E. coli
P22106	14.1858	0.894751	0	ASNB_ECOLI	E. coli
P22188	12.1409	0.99299	0	MURE_ECOLI	E. coli
P22255	10.9294	0.802292	0	CYSQ_ECOLI	E. coli
P22256	13.9138	1.01507	0	GABT_ECOLI	E. coli
P22259	15.5921	0.79021	0	PCKA_ECOLI	E. coli
P22333	12.4918	0.93878	0	ADD_ECOLI	E. coli
P22523	12.4033	0.938312	0	MUKB_ECOLI	E. coli
P22524	9.99203	0.741693	0.00965251	MUKE_ECOLI	E. coli
P22525	9.95813	0.939869	0	YCBB_ECOLI	E. coli
P22564	9.74367	0.579444	0.0213178	RIHC_ECOLI	E. coli
P22634	9.96652	0.586932	0	MURI_ECOLI	E. coli
P22731	8.23588	0.0632232	0	LIVF_ECOLI	E. coli
P22939	9.18724	0.770084	0.0161943	ISPA_ECOLI	E. coli
P23003	10.4295	0.902158	0	TRMA_ECOLI	E. coli
P23173	10.9432	0.724149	0	TNAB_ECOLI	E. coli
P23200	10.2603	0.761226	0.0238095	MGLC_ECOLI	E. coli
P23256	9.89505	0.928197	0.00176678	MALY_ECOLI	E. coli
P23305	9.29788	0.642738	0	YIGA_ECOLI	E. coli
P23331	9.59589	0.80694	0.0180995	KITH_ECOLI	E. coli
P23367	10.0337	0.907431	0	MUTL_ECOLI	E. coli
P23485	8.28867	0.953659	0	FECR_ECOLI	E. coli
P23522	8.85876	0.659854	0.0500963	GARL_ECOLI	E. coli
P23524	9.2219	0.847354	0.0213675	GLXK1_ECOLI	E. coli
P23538	12.6615	1.04957	0	PPSA_ECOLI	E. coli
P23721	14.1687	0.959062	0	SERC_ECOLI	E. coli
P23827	10.7277	0.975022	0	ECOT_ECOLI	E. coli
P23830	13.1919	1.02076	0	PSS_ECOLI	E. coli
P23836	13.138	0.95544	0.0016835	PHOP_ECOLI	E. coli
P23837	9.12285	0.84965	0.03125	PHOQ_ECOLI	E. coli
P23839	12.6976	1.02294	0	YICC_ECOLI	E. coli
P23841	7.08499	1.05286	0.218182	XAPR_ECOLI	E. coli
P23842	9.93054	0.897268	0	PDEA_ECOLI	E. coli
P23843	14.0016	1.01644	0	OPPA_ECOLI	E. coli
P23845	11.165	1.06227	0	CYSN_ECOLI	E. coli
P23847	13.7129	0.923009	0	DPPA_ECOLI	E. coli
P23857	8.97463	0.705426	0.0114943	PSPE_ECOLI	E. coli
P23862	10.0685	1.50004	0.0135135	PRIC_ECOLI	E. coli
P23865	12.561	1.03581	0	PRC_ECOLI	E. coli
P23869	14.1112	0.840246	0	PPIB_ECOLI	E. coli
P23871	9.93472	0.83159	0.00210084	HEMH_ECOLI	E. coli
P23872	9.77928	0.931624	0	AES_ECOLI	E. coli
P23874	8.44846	0.813662	0.0324675	HIPA_ECOLI	E. coli
P23878	6.07275	0.438801	0.183333	FEPC_ECOLI	E. coli
P23882	11.5331	0.785144	0.00167504	FMT_ECOLI	E. coli
P23883	10.2275	0.827685	0	PUUC_ECOLI	E. coli
P23886	11.2375	0.967506	0	CYDC_ECOLI	E. coli
P23890	8.07233	0.578564	0.0925926	CADC_ECOLI	E. coli
P23893	13.0988	0.899395	0	GSA_ECOLI	E. coli
P23894	9.67311	0.876747	0.0315789	HTPX_ECOLI	E. coli
P23908	11.3524	0.884125	0.00540541	ARGE_ECOLI	E. coli
P23909	11.4554	0.935733	0	MUTS_ECOLI	E. coli
P23917	11.0546	1.05229	0	MAK_ECOLI	E. coli
P23930	10.2084	1.0112	0	LNT_ECOLI	E. coli
P24171	13.4989	0.927287	0	DCP_ECOLI	E. coli
P24173	9.32689	0.886592	0.00194553	WAAC_ECOLI	E. coli
P24177	7.89737	0.674213	0.0682493	ACRD_ECOLI	E. coli
P24178	9.50393	0.943929	0.020362	YFFB_ECOLI	E. coli
P24181	9.0291	-0.319164	0.0833333	ACRF_ECOLI	E. coli
P24182	12.3902	1.04231	0	ACCC_ECOLI	E. coli
P24183	8.81984	0.836391	0	FDNG_ECOLI	E. coli
P24186	11.7997	0.887223	0	FOLD_ECOLI	E. coli
P24193	8.52091	0.863724	0.0293501	HYPE_ECOLI	E. coli
P24197	8.3156	0.607081	0.0324074	YGID_ECOLI	E. coli
P24202	10.5616	0.766708	0	MRR_ECOLI	E. coli
P24203	10.164	1.09413	0.00754717	YJIA_ECOLI	E. coli
P24205	11.063	0.761966	0	LPXM_ECOLI	E. coli
P24207	6.68345	0.591383	0.166667	PHEP_ECOLI	E. coli
P24215	13.2459	1.0118	0.00166667	UXUA_ECOLI	E. coli
P24224	8.67545	0.467245	0.0295359	ACPS_ECOLI	E. coli
P24228	10.3228	0.712141	0	DACB_ECOLI	E. coli
P24230	9.80744	0.657941	0	RECG_ECOLI	E. coli
P24232	9.98495	0.785924	0	HMP_ECOLI	E. coli
P24240	9.59534	-0.335687	0.0166667	ASCB_ECOLI	E. coli
P24242	9.68788	0.8677	0.00862069	ASCG_ECOLI	E. coli
P24252	10.3897	0.843214	0	YBGA_ECOLI	E. coli
P24255	11.2322	1.13716	0	RP54_ECOLI	E. coli
P24554	10.8336	0.886711	0.00178891	RADA_ECOLI	E. coli
P24555	10.958	0.833031	0	PTRB_ECOLI	E. coli
P25397	9.42369	1.02947	0.00221239	TEHB_ECOLI	E. coli
P25437	11.1551	0.802671	0	FRMA_ECOLI	E. coli
P25516	16.0504	0.823996	0	ACNA_ECOLI	E. coli
P25519	11.898	0.863097	0	HFLX_ECOLI	E. coli
P25522	12.5523	0.897005	0	MNME_ECOLI	E. coli
P25526	13.8566	0.896233	0	GABD_ECOLI	E. coli
P25534	9.97078	0.744284	0.0212314	UBIH_ECOLI	E. coli
P25535	10.4237	0.859004	0	UBII_ECOLI	E. coli
P25536	9.46499	0.854104	0.00892857	NTPPA_ECOLI	E. coli
P25539	11.2401	1.01602	0	RIBD_ECOLI	E. coli
P25552	9.28738	0.852161	0	GPPA_ECOLI	E. coli
P25553	16.0259	0.66972	0	ALDA_ECOLI	E. coli
P25665	10.9332	0.843695	0	METE_ECOLI	E. coli
P25666	9.85471	0.609189	0	HTRL_ECOLI	E. coli
P25714	12.3643	1.09445	0	YIDC_ECOLI	E. coli
P25718	8.39166	0.611398	0.0355731	AMY1_ECOLI	E. coli
P25737	8.77097	0.744119	0.0104167	LYSP_ECOLI	E. coli
P25738	12.0092	1.83916	0.0196078	MSYB_ECOLI	E. coli
P25740	10.7144	0.85604	0	WAAG_ECOLI	E. coli
P25741	8.66574	0.610043	0.0189702	WAAP_ECOLI	E. coli
P25742	9.90981	0.841855	0	WAAQ_ECOLI	E. coli
P25743	9.14256	1.48135	0	YCHE_ECOLI	E. coli
P25745	11.2682	0.720649	0	MNMA_ECOLI	E. coli
P25746	10.2214	0.742952	0.00723327	HFLD_ECOLI	E. coli
P25748	9.13774	0.872596	0.0019802	GALS_ECOLI	E. coli
P25888	10.0606	0.682216	0	RHLE_ECOLI	E. coli
P25889	10.1284	0.970855	0	PREA_ECOLI	E. coli
P25894	10.9477	0.780497	0.0034188	LOIP_ECOLI	E. coli
P25906	12.3127	1.03515	0	PDXI_ECOLI	E. coli
P26266	7.31957	0.95721	0	FEPE_ECOLI	E. coli
P26281	9.1801	0.861678	0.0144928	HPPK_ECOLI	E. coli
P26365	8.25733	0.764949	0.0347826	AMIB_ECOLI	E. coli
P26458	7.49298	1.10478	0.222222	APPB_ECOLI	E. coli
P26459	9.99828	0.903401	0.00195312	APPC_ECOLI	E. coli
P26602	8.39172	1.072	0.00480769	UBIC_ECOLI	E. coli
P26612	11.1277	0.785193	0	AMY2_ECOLI	E. coli
P26616	12.1864	1.07771	0	MAO1_ECOLI	E. coli
P26646	13.0091	1.05983	0	ACUI_ECOLI	E. coli
P26647	9.59045	0.810112	0.0241935	PLSC_ECOLI	E. coli
P26648	8.14717	0.552857	0.0233236	FTSP_ECOLI	E. coli
P26649	8.5924	0.383166	0.0208333	GLGS_ECOLI	E. coli
P27126	9.01178	0.724651	0	WAAS_ECOLI	E. coli
P27127	9.55304	0.573196	0.0124378	WAAB_ECOLI	E. coli
P27128	9.79836	0.698733	0	WAAO_ECOLI	E. coli
P27129	9.3049	0.833893	0.00406504	WAAJ_ECOLI	E. coli
P27238	8.32194	0.707788	0	YFED_ECOLI	E. coli
P27240	10.3477	1.02896	0	WAAY_ECOLI	E. coli
P27241	7.91447	1.00233	0.0436893	WAAZ_ECOLI	E. coli
P27242	10.0968	0.798578	0	WAAU_ECOLI	E. coli
P27243	8.34583	0.783205	0.0324074	WAAL_ECOLI	E. coli
P27245	8.35122	0.859823	0.0138889	MARR_ECOLI	E. coli
P27247	9.13591	0.855125	0.00400802	PLSX_ECOLI	E. coli
P27248	13.9187	0.772079	0	GCST_ECOLI	E. coli
P27249	10.9329	0.988666	0	GLND_ECOLI	E. coli
P27250	10.7149	1.14246	0	AHR_ECOLI	E. coli
P27278	11.9441	0.87856	0	NADR_ECOLI	E. coli
P27296	8.82726	0.933228	0.0381471	DING_ECOLI	E. coli
P27298	14.3146	1.01724	0	OPDA_ECOLI	E. coli
P27300	9.15561	0.630365	0.00396825	LPXK_ECOLI	E. coli
P27302	14.6562	0.883754	0	TKT1_ECOLI	E. coli
P27303	10.8508	0.902935	0	EMRA_ECOLI	E. coli
P27305	8.37451	0.821531	0.0227273	GLUQ_ECOLI	E. coli
P27306	11.7703	1.00032	0	STHA_ECOLI	E. coli
P27431	11.2197	0.919999	0	ROXA_ECOLI	E. coli
P27434	11.7021	1.00625	0	RODZ_ECOLI	E. coli
P27550	14.0399	0.859157	0	ACSA_ECOLI	E. coli
P27828	10.2188	0.794629	0	WECB_ECOLI	E. coli
P27829	9.3945	0.811698	0.00355872	WECC_ECOLI	E. coli
P27830	9.61835	0.809392	0.0111857	RMLB2_ECOLI	E. coli
P27832	9.20216	0.864041	0.0259434	WECD_ECOLI	E. coli
P27833	10.7116	1.01426	0	WECE_ECOLI	E. coli
P27836	9.9134	0.815948	0	WECG_ECOLI	E. coli
P27837	9.58242	1.10004	0.00537634	THRP_ECOLI	E. coli
P27838	9.47461	1.05399	0.00647249	CYAY_ECOLI	E. coli
P27848	10.2347	0.902409	0	YIGL_ECOLI	E. coli
P27859	7.62635	0.464102	0.0238095	TATD_ECOLI	E. coli
P27862	8.27049	0.481845	0.0597826	YIGZ_ECOLI	E. coli
P27896	7.82809	0.560651	0.0330789	NARQ_ECOLI	E. coli
P28224	8.74329	0.768742	0.0176768	MLIC_ECOLI	E. coli
P28246	8.64928	0.538829	0.0952381	BCR_ECOLI	E. coli
P28248	9.15143	0.898739	0.0246212	DCD_ECOLI	E. coli
P28249	11.4366	0.830858	0	ASMA_ECOLI	E. coli
P28304	14.0098	0.948628	0	QOR1_ECOLI	E. coli
P28305	9.43831	0.930848	0.0078125	PABC_ECOLI	E. coli
P28306	9.45142	0.681856	0.0040404	MLTG_ECOLI	E. coli
P28629	8.10202	0.51796	0.0528455	ADIA_ECOLI	E. coli
P28630	8.64971	0.75705	0.0261044	HOLA_ECOLI	E. coli
P28631	9.50124	0.69499	0.0124224	HOLB_ECOLI	E. coli
P28632	9.4724	0.843001	0.010101	HOLD_ECOLI	E. coli
P28634	7.8241	0.89248	0.0410959	TRMO_ECOLI	E. coli
P28635	14.3761	0.893291	0	METQ_ECOLI	E. coli
P28861	9.9634	0.881358	0	FENR_ECOLI	E. coli
P28903	12.2543	1.01195	0	NRDD_ECOLI	E. coli
P28904	13.0875	1.04138	0	TREC_ECOLI	E. coli
P28905	9.10261	0.836612	0.00837989	HOLC_ECOLI	E. coli
P29012	12.6571	0.880091	0	ALR2_ECOLI	E. coli
P29013	10.4423	0.75038	0	YCGB_ECOLI	E. coli
P29018	10.7771	1.05772	0	CYDD_ECOLI	E. coli
P29131	10.9917	0.763062	0	FTSN_ECOLI	E. coli
P29208	8.91547	0.793773	0.0102249	MENC_ECOLI	E. coli
P29217	10.7048	1.00999	0.00180832	YCEH_ECOLI	E. coli
P29680	11.8113	0.944538	0	DCUP_ECOLI	E. coli
P29745	13.3851	1.01251	0	PEPT_ECOLI	E. coli
P30011	11.5049	1.07886	0	NADC_ECOLI	E. coli
P30014	8.94745	0.710386	0.031746	RNT_ECOLI	E. coli
P30015	8.26542	0.554315	0.030303	LHR_ECOLI	E. coli
P30125	9.18544	0.556254	0.0526316	LEU3_ECOLI	E. coli
P30126	8.67409	0.413817	0.108974	LEUD_ECOLI	E. coli
P30128	9.49119	0.970083	0.0292276	GREB_ECOLI	E. coli
P30130	8.15898	1.11372	0.0323326	FIMD_ECOLI	E. coli
P30131	6.9431	0.382243	0.0533333	HYPF_ECOLI	E. coli
P30136	9.43487	1.39181	0.0625	THIC_ECOLI	E. coli
P30143	8.20032	0.156005	0.0222222	YAAJ_ECOLI	E. coli
P30149	9.12586	1.18314	0	YABI_ECOLI	E. coli
P30176	7.66331	0.730364	0.117284	RIBX_ECOLI	E. coli
P30177	12.8282	1.00471	0	YBIB_ECOLI	E. coli
P30178	11.4369	1.14072	0	HCXB_ECOLI	E. coli
P30744	9.70112	1.13957	0.00731261	SDHM_ECOLI	E. coli
P30748	9.96439	1.02509	0.00694444	MOAD_ECOLI	E. coli
P30749	9.41223	0.865957	0.0111111	MOAE_ECOLI	E. coli
P30750	9.86636	0.777958	0	METN_ECOLI	E. coli
P30843	8.75731	0.988971	0.0313253	BASR_ECOLI	E. coli
P30844	8.42286	0.86532	0.0334728	BASS_ECOLI	E. coli
P30847	9.45108	0.798752	0.00193424	BAES_ECOLI	E. coli
P30850	12.4461	0.966808	0	RNB_ECOLI	E. coli
P30855	9.32802	0.750824	0	EVGS_ECOLI	E. coli
P30859	13.9607	0.849664	0	ARTI_ECOLI	E. coli
P30860	10.7059	1.02942	0	ARTJ_ECOLI	E. coli
P30863	10.8967	1.04836	0	DKGB_ECOLI	E. coli
P30864	10.7653	0.902359	0	YAFC_ECOLI	E. coli
P30870	11.2332	1.05317	0	GLNE_ECOLI	E. coli
P30871	11.731	1.00807	0	3PASE_ECOLI	E. coli
P30958	12.5731	1.01082	0	MFD_ECOLI	E. coli
P31057	11.1396	1.16563	0.00180832	PANB_ECOLI	E. coli
P31060	9.19455	0.797873	0	MODF_ECOLI	E. coli
P31063	10.4962	0.975887	0.0111111	YEDD_ECOLI	E. coli
P31064	8.67017	0.841477	0.042735	YEDE_ECOLI	E. coli
P31069	9.61742	1.19904	0.0287356	KCH_ECOLI	E. coli
P31119	9.52517	0.809232	0	AAS_ECOLI	E. coli
P31120	13.3212	0.93981	0.00169492	GLMM_ECOLI	E. coli
P31130	11.4022	0.671039	0	YDEI_ECOLI	E. coli
P31131	9.31882	0.916937	0.00473934	YDEJ_ECOLI	E. coli
P31133	11.0925	0.932359	0	POTF_ECOLI	E. coli
P31134	8.48223	0.34582	0.0357143	POTG_ECOLI	E. coli
P31142	13.4212	0.928231	0	THTM_ECOLI	E. coli
P31224	12.8721	0.983557	0	ACRB_ECOLI	E. coli
P31433	10.377	0.77001	0.00194932	YICH_ECOLI	E. coli
P31434	8.02667	0.670036	0.0806452	XYLS_ECOLI	E. coli
P31437	8.47796	0.80251	0.0555556	YICL_ECOLI	E. coli
P31441	9.38344	0.8264	0.00202429	ADEC_ECOLI	E. coli
P31455	10.711	0.936531	0.00176678	YIDR_ECOLI	E. coli
P31456	8.41399	#DIV/0!	0.512195	CBRA_ECOLI	E. coli
P31460	9.12606	0.852968	0.0406504	DGOR_ECOLI	E. coli
P31463	7.28533	0.299789	0.0649351	YIDZ_ECOLI	E. coli
P31466	6.33428	0.339397	0.157895	ADEP_ECOLI	E. coli
P31467	7.89476	0.403153	0.0277778	YIEH_ECOLI	E. coli
P31473	10.6701	1.09416	0.0018622	RAVA_ECOLI	E. coli
P31474	8.23682	0.818153	0.0333333	HSRA_ECOLI	E. coli
P31475	9.14422	0.80108	0.0235043	YIEP_ECOLI	E. coli
P31545	7.22953	0.632543	0.127907	EFEB_ECOLI	E. coli
P31547	10.0943	0.910181	0.0196078	METI_ECOLI	E. coli
P31548	8.47326	0.726854	0.0238095	THIQ_ECOLI	E. coli
P31550	9.91254	0.816504	0.00359066	THIB_ECOLI	E. coli
P31551	7.99445	0.910054	0.0141343	CAID_ECOLI	E. coli
P31552	8.77507	-0.0532105	0.0454545	CAIC_ECOLI	E. coli
P31554	13.5739	1.02572	0	LPTD_ECOLI	E. coli
P31574	8.09887	0.569985	0.0730769	FIXB_ECOLI	E. coli
P31600	10.4495	0.73732	0	NFRA_ECOLI	E. coli
P31658	13.8664	0.872388	0	HCHA_ECOLI	E. coli
P31663	12.9159	0.976365	0	PANC_ECOLI	E. coli
P31666	8.39632	0.0582904	0.0357143	YADE_ECOLI	E. coli
P31677	13.4312	0.985202	0	OTSA_ECOLI	E. coli
P31678	12.2579	1.07555	0	OTSB_ECOLI	E. coli
P31680	8.23197	0.402489	0.0271003	DJLA_ECOLI	E. coli
P31697	9.63202	0.740205	0.0125	FIMC_ECOLI	E. coli
P31801	8.22687	0.325944	0	CHAA_ECOLI	E. coli
P31802	10.3527	0.77452	0.00380952	NARP_ECOLI	E. coli
P31806	9.81164	0.952257	0	NNR_ECOLI	E. coli
P31808	9.90373	0.939502	0	YCIK_ECOLI	E. coli
P31825	9.55693	1.1358	0	TRMN6_ECOLI	E. coli
P31827	9.82056	0.6751	0.00179533	YDDB_ECOLI	E. coli
P31828	10.1103	0.873619	0	PQQL_ECOLI	E. coli
P31979	12.6126	1.10791	0	NUOF_ECOLI	E. coli
P32053	9.17264	0.295753	0.0138889	INTA_ECOLI	E. coli
P32099	10.3183	0.863615	0	LPLA_ECOLI	E. coli
P32125	8.43069	0.8634	0.0131579	MOBB_ECOLI	E. coli
P32129	7.81389	1.08859	0.0333333	YIHG_ECOLI	E. coli
P32131	11.4311	0.824454	0	HEMN_ECOLI	E. coli
P32134	8.87717	0.685391	0.00671141	YIHM_ECOLI	E. coli
P32138	8.07159	0.796895	0.034375	SQASE_ECOLI	E. coli
P32140	8.27412	0.347455	0.00694444	SQUS_ECOLI	E. coli
P32141	8.50901	0.787715	0.01566	SQUT_ECOLI	E. coli
P32143	8.61157	1.25781	0.0694444	SQUV_ECOLI	E. coli
P32144	10.7267	0.871407	0	CSQR_ECOLI	E. coli
P32157	10.8029	0.811211	0	YIIM_ECOLI	E. coli
P32160	8.1202	0.609103	0.0366972	YIIQ_ECOLI	E. coli
P32162	8.99303	0.879821	0.0231481	YIIS_ECOLI	E. coli
P32166	8.55666	1.00233	0.0648148	MENA_ECOLI	E. coli
P32170	7.95841	0.295696	0.0131579	RHAA_ECOLI	E. coli
P32173	9.19293	0.962956	0.0119904	MOBA_ECOLI	E. coli
P32176	12.1186	1.0048	0	FDOG_ECOLI	E. coli
P32177	9.1473	0.801807	0.0193798	FDHD_ECOLI	E. coli
P32662	10.298	0.564393	0.0198413	GPH_ECOLI	E. coli
P32664	11.3978	0.984561	0	NUDC_ECOLI	E. coli
P32669	8.46585	0.507362	0.0157895	FSAB_ECOLI	E. coli
P32670	8.17609	0.87149	0.0256959	PTFX2_ECOLI	E. coli
P32677	8.77658	0.52323	0.0208333	YIJO_ECOLI	E. coli
P32680	8.76836	0.9381	0.0253165	YJAG_ECOLI	E. coli
P32681	9.5205	#DIV/0!	0.520833	YJAH_ECOLI	E. coli
P32684	9.92878	1.00407	0.00646552	RLUF_ECOLI	E. coli
P32685	9.3543	0.935094	0.0151515	YJBD_ECOLI	E. coli
P32695	10.6318	0.703204	0	DUSA_ECOLI	E. coli
P32701	8.01251	0.395574	0.0506757	PDEC_ECOLI	E. coli
P32703	9.01029	1.06359	0.03125	YJCE_ECOLI	E. coli
P32705	10.5236	0.843629	0.00454545	ACTP_ECOLI	E. coli
P32717	8.78624	#DIV/0!		LPAKS_ECOLI	E. coli
P32718	8.45377	0.850454	0.0107527	ALSK_ECOLI	E. coli
P32719	9.0009	0.769709	0.0454545	ALSE_ECOLI	E. coli
P32720	9.74484	1.14417	0	ALSC_ECOLI	E. coli
P32721	8.85409	0.720234	0.0101833	ALSA_ECOLI	E. coli
P33012	12.1381	1.03772	0.0026455	SBMC_ECOLI	E. coli
P33018	8.6491	0.56496	0.0185185	SFGH2_ECOLI	E. coli
P33025	8.40961	0.72753	0.0419753	PSUG_ECOLI	E. coli
P33029	8.37923	#DIV/0!	0.521739	YEIQ_ECOLI	E. coli
P33030	9.77712	0.784476	0.00220264	YEIR_ECOLI	E. coli
P33136	13.8332	1.03236	0	OPGG_ECOLI	E. coli
P33195	14.5004	0.901539	0	GCSP_ECOLI	E. coli
P33218	10.2871	0.778744	0.00175131	YEBE_ECOLI	E. coli
P33219	9.39684	0.925548	0.00802139	YEBF_ECOLI	E. coli
P33221	14.4904	0.850904	0	PURT_ECOLI	E. coli
P33224	12.6514	1.21931	0	AIDB_ECOLI	E. coli
P33225	7.31291	0.548961	0.0703125	TORA_ECOLI	E. coli
P33226	7.60081	0.562584	0.0277778	TORC_ECOLI	E. coli
P33228	6.65356	#DIV/0!	0.565217	RECT_ECOLI	E. coli
P33231	8.91386	0.0232986	0	LLDP_ECOLI	E. coli
P33232	11.1695	0.993451	0	LLDD_ECOLI	E. coli
P33355	8.78145	0.885339	0.0132743	YEHS_ECOLI	E. coli
P33358	9.2156	0.608392	0	MLRA_ECOLI	E. coli
P33359	7.63454	0.500324	0.0460526	YEHW_ECOLI	E. coli
P33360	9.11823	0.623276	0.00854701	YEHX_ECOLI	E. coli
P33361	8.43941	0.335022	0.0333333	YEHY_ECOLI	E. coli
P33362	12.2497	0.982181	0.00343643	YEHZ_ECOLI	E. coli
P33363	12.3225	0.9026	0	BGLX_ECOLI	E. coli
P33366	9.2838	0.811304	0.030303	YOHD_ECOLI	E. coli
P33368	11.0587	0.796319	0	YOHF_ECOLI	E. coli
P33371	8.66778	0.826613	0.00909091	DUSC_ECOLI	E. coli
P33570	15.1612	0.875517	0	TKT2_ECOLI	E. coli
P33590	11.5612	0.827098	0	NIKA_ECOLI	E. coli
P33595	8.39011	0.799829	0.0185185	SGRR_ECOLI	E. coli
P33596	8.02634	0.849122	0.077381	RECX_ECOLI	E. coli
P33599	14.7038	0.920897	0	NUOCD_ECOLI	E. coli
P33602	14.3533	0.998336	0	NUOG_ECOLI	E. coli
P33607	8.99123	0.695459	0.0335366	NUOL_ECOLI	E. coli
P33643	12.1516	1.0408	0	RLUD_ECOLI	E. coli
P33644	9.50818	0.740266	0.00438596	PURNU_ECOLI	E. coli
P33650	7.32356	#DIV/0!	0.529412	FEOB_ECOLI	E. coli
P33667	8.60804	0.713158	0.0213523	SELU_ECOLI	E. coli
P33913	10.2105	0.914067	0	YEJA_ECOLI	E. coli
P33915	8.5129	0.670759	0.0297619	YEJE_ECOLI	E. coli
P33916	8.50156	0.568061	0.011811	YEJF_ECOLI	E. coli
P33919	8.775	0.775824	0	RADD_ECOLI	E. coli
P33920	12.5024	0.858994	0	NDPA_ECOLI	E. coli
P33927	8.87469	0.467506	0.0208333	CCMF_ECOLI	E. coli
P33931	8.41989	0.765731	0.0144928	CCMA_ECOLI	E. coli
P33937	9.16361	0.653186	0.00412371	NAPA_ECOLI	E. coli
P33940	8.54555	0.409151	0.0151515	MQO_ECOLI	E. coli
P33941	8.68531	0.532841	0.0151515	YOJI_ECOLI	E. coli
P34209	11.8957	0.962335	0	YDCF_ECOLI	E. coli
P35340	13.3327	0.901177	0	AHPF_ECOLI	E. coli
P36548	7.93582	0.463185	0.0526316	AMIA_ECOLI	E. coli
P36553	8.77056	1.0595	0.0177936	HEM6_ECOLI	E. coli
P36561	8.22249	0.760444	0.0542636	COBS_ECOLI	E. coli
P36562	8.92885	0.81416	0.00603622	COBT_ECOLI	E. coli
P36566	9.05313	0.540547	0.0112994	CMOM_ECOLI	E. coli
P36649	11.3518	0.616717	0.00187266	CUEO_ECOLI	E. coli
P36655	9.89472	0.694462	0	DSBD_ECOLI	E. coli
P36659	13.8689	0.723162	0	CBPA_ECOLI	E. coli
P36667	7.32775	0.737059	0.0466321	WBBL_ECOLI	E. coli
P36672	9.65578	0.913436	0.00797872	PTTBC_ECOLI	E. coli
P36673	8.56046	0.404917	0.0484848	TRER_ECOLI	E. coli
P36680	10.5835	0.801075	0	ZAPD_ECOLI	E. coli
P36683	16.1363	0.799909	0	ACNB_ECOLI	E. coli
P36767	11.2117	0.858695	0	RDGC_ECOLI	E. coli
P36771	9.48925	0.978905	0.0390625	LRHA_ECOLI	E. coli
P36837	9.95999	0.814027	0	DTPB_ECOLI	E. coli
P36879	12.0561	0.832254	0	YADG_ECOLI	E. coli
P36928	8.18718	0.829797	0.0187166	YEGD_ECOLI	E. coli
P36929	10.3202	0.917408	0	RSMB_ECOLI	E. coli
P36938	13.5256	1.04709	0.00353982	PGM_ECOLI	E. coli
P36979	10.1888	0.729882	0.00188324	RLMN_ECOLI	E. coli
P36999	8.56827	0.647909	0.0548628	RLMA_ECOLI	E. coli
P37001	8.84107	0.39755	0	PAGP_ECOLI	E. coli
P37002	8.01533	0.489521	0.0333333	FLUC_ECOLI	E. coli
P37005	9.46604	1.00145	0.0206422	LAST_ECOLI	E. coli
P37013	8.73761	0.768492	0.00490196	NORR_ECOLI	E. coli
P37019	8.59396	0.825863	0.0208333	CLCA_ECOLI	E. coli
P37024	9.40687	0.866255	0	HRPB_ECOLI	E. coli
P37025	9.88143	0.793278	0.05	THPR_ECOLI	E. coli
P37028	8.45946	0.624738	0.0347594	BTUF_ECOLI	E. coli
P37047	8.38209	#DIV/0!	0.677419	CDAR_ECOLI	E. coli
P37051	12.2119	0.851922	0	PURU_ECOLI	E. coli
P37052	8.54401	0.468665	0.10625	YCHJ_ECOLI	E. coli
P37095	12.2352	1.07086	0	PEPB_ECOLI	E. coli
P37128	8.65369	0.50611	0.0494505	NUDK_ECOLI	E. coli
P37146	8.61953	0.288766	0.0178571	RIR4_ECOLI	E. coli
P37147	8.98499	0.978464	0.0483871	FXSA_ECOLI	E. coli
P37177	11.8764	0.923475	0	PT1P_ECOLI	E. coli
P37180	8.55933	0.804835	0.0438596	HYBB_ECOLI	E. coli
P37182	9.26115	0.823688	0.00806452	HYBD_ECOLI	E. coli
P37194	15.0808	0.489071	0	SLP_ECOLI	E. coli
P37195	8.17158	0.589546	0.0357143	DCTR_ECOLI	E. coli
P37197	8.62755	0.811032	0.0102881	CCP_ECOLI	E. coli
P37309	8.97575	1.01901	0	ARSR_ECOLI	E. coli
P37313	9.12516	0.96103	0.00632911	DPPF_ECOLI	E. coli
P37325	8.9999	0.86375	0.0113208	YBCH_ECOLI	E. coli
P37326	8.78588	0.477401	0	INTS_ECOLI	E. coli
P37327	8.82846	0.294559	0	YFDC_ECOLI	E. coli
P37329	11.4802	0.944064	0	MODA_ECOLI	E. coli
P37330	14.6295	0.842197	0	MASZ_ECOLI	E. coli
P37338	7.89829	0.700382	0.0471698	GLAR_ECOLI	E. coli
P37339	11.8332	0.91049	0	LHGD_ECOLI	E. coli
P37340	9.49956	0.872068	0.0518018	MDTK_ECOLI	E. coli
P37342	8.09205	0.0691737	0.145833	YJJI_ECOLI	E. coli
P37344	9.0597	0.868099	0.00564972	PSPF_ECOLI	E. coli
P37348	8.38535	0.723914	0.0197368	YECE_ECOLI	E. coli
P37349	10.3877	0.842281	0	DHAM_ECOLI	E. coli
P37351	9.15866	0.808977	0.00434783	RPIB_ECOLI	E. coli
P37353	8.379	0.510974	0.0326975	MENE_ECOLI	E. coli
P37355	7.98735	0.545247	0.0277778	MENH_ECOLI	E. coli
P37387	11.7008	1.01788	0	XYLF_ECOLI	E. coli
P37440	10.7987	0.734027	0	UCPA_ECOLI	E. coli
P37590	8.63864	0.575374	0.0138889	PMRD_ECOLI	E. coli
P37595	9.80179	0.718009	0.00198807	IAAA_ECOLI	E. coli
P37597	8.85635	0.481173	0.0625	PUNC_ECOLI	E. coli
P37610	8.10461	0.502323	0.0227273	TAUD_ECOLI	E. coli
P37613	9.90621	0.736887	0.00326797	PANZ_ECOLI	E. coli
P37614	6.64129	0.378788	0.136364	YHHL_ECOLI	E. coli
P37615	9.46976	0.970516	0.0117647	YHHM_ECOLI	E. coli
P37617	11.4122	0.81639	0	ZNTA_ECOLI	E. coli
P37623	9.82694	0.32964	0.025	ACPT_ECOLI	E. coli
P37624	10.3393	0.746228	0.00182482	RBBA_ECOLI	E. coli
P37626	11.0618	0.80991	0	YHII_ECOLI	E. coli
P37631	10.3183	1.12514	0	RDSA_ECOLI	E. coli
P37634	11.2064	1.00282	0	RLMJ_ECOLI	E. coli
P37636	14.2866	0.974845	0	MDTE_ECOLI	E. coli
P37637	13.0537	1.05041	0	MDTF_ECOLI	E. coli
P37639	8.51616	1.03171	0.0542636	GADX_ECOLI	E. coli
P37641	7.03452	0.548237	0.0849673	YHJC_ECOLI	E. coli
P37642	9.99378	0.974612	0.0172414	YHJD_ECOLI	E. coli
P37645	12.3265	1.01134	0	YHJG_ECOLI	E. coli
P37647	14.9235	0.745702	0	KDGK_ECOLI	E. coli
P37648	12.1176	0.797089	0	YHJJ_ECOLI	E. coli
P37649	10.8073	1.02006	0.00186567	PDEK_ECOLI	E. coli
P37650	9.85162	0.460863	0.00226244	BCSC_ECOLI	E. coli
P37651	8.41402	0.692328	0.00634249	GUN_ECOLI	E. coli
P37652	10.3817	0.82907	0	BCSB_ECOLI	E. coli
P37659	8.52234	0.746693	0.047619	BCSG_ECOLI	E. coli
P37660	7.27181	0.738351	0	YHJV_ECOLI	E. coli
P37661	9.20093	0.681073	0.00395257	EPTB_ECOLI	E. coli
P37665	10.2166	1.06638	0.00905797	YIAD_ECOLI	E. coli
P37666	12.4865	0.952573	0	GHRB_ECOLI	E. coli
P37671	10.022	0.897611	0	YIAJ_ECOLI	E. coli
P37672	7.88584	0.861413	0.0260417	DLGD_ECOLI	E. coli
P37676	7.94868	0.742664	0.0701754	YIAO_ECOLI	E. coli
P37678	8.77126	-0.144964	0	SGBH_ECOLI	E. coli
P37682	8.38366	0.829955	0	YIAU_ECOLI	E. coli
P37685	15.1247	1.00845	0	ALDB_ECOLI	E. coli
P37689	13.3006	0.902832	0	GPMI_ECOLI	E. coli
P37690	10.1121	1.01686	0	ENVC_ECOLI	E. coli
P37691	8.79816	0.742102	0.016791	YIBQ_ECOLI	E. coli
P37692	10.2227	0.649507	0	WAAF_ECOLI	E. coli
P37744	13.0814	0.947477	0	RMLA1_ECOLI	E. coli
P37745	10.0248	0.510767	0.00188324	RMLC_ECOLI	E. coli
P37746	8.82384	0.879729	0.0416667	RFBX_ECOLI	E. coli
P37747	13.7271	0.948259	0	GLF_ECOLI	E. coli
P37748	8.39575	0.195882	0.0208333	WZY_ECOLI	E. coli
P37749	10.725	0.958421	0	WBBI_ECOLI	E. coli
P37750	9.46105	0.913346	0.02	WBBJ_ECOLI	E. coli
P37751	10.7989	0.974103	0	WBBK_ECOLI	E. coli
P37757	9.23173	0.579665	0.017094	YDDE_ECOLI	E. coli
P37758	9.20291	0.438185	0.00980392	NARU_ECOLI	E. coli
P37759	13.1088	0.950859	0	RMLB1_ECOLI	E. coli
P37765	11.0434	0.875309	0	RLUB_ECOLI	E. coli
P37767	8.69911	0.547709	0.0357143	YFHH_ECOLI	E. coli
P37769	15.8024	0.581073	0	KDUD_ECOLI	E. coli
P37773	11.1259	0.811011	0	MPL_ECOLI	E. coli
P37774	8.39505	0.457175	0.0232558	TCYN_ECOLI	E. coli
P37794	9.29546	0.694263	0.00925926	CHBG_ECOLI	E. coli
P37902	12.7644	0.898892	0	GLTI_ECOLI	E. coli
P37903	13.2849	1.05791	0	USPF_ECOLI	E. coli
P37906	8.51646	0.0194435	0	PUUB_ECOLI	E. coli
P37908	9.71579	0.998775	0.00393701	YFJD_ECOLI	E. coli
P38038	13.4404	1.05171	0.00170358	CYSJ_ECOLI	E. coli
P38051	10.2386	0.93908	0	MENF_ECOLI	E. coli
P38097	8.99664	0.746608	0	DGCE_ECOLI	E. coli
P38104	8.87959	0.657799	0.0280702	RSPA_ECOLI	E. coli
P38105	8.26814	0.624147	0.0142857	RSPB_ECOLI	E. coli
P38489	13.2562	0.942665	0	NFSB_ECOLI	E. coli
P38506	7.65452	1.68801	0.0649351	XNI_ECOLI	E. coli
P38521	11.162	0.941562	0	YGGL_ECOLI	E. coli
P38683	8.77262	0.104222	0.0337838	TORT_ECOLI	E. coli
P38684	8.21609	0.629193	0.0645161	TORR_ECOLI	E. coli
P39099	12.6784	1.0491	0	DEGQ_ECOLI	E. coli
P39160	11.3593	0.842875	0	UXUB_ECOLI	E. coli
P39161	8.91116	0.726536	0.0424242	UXUR_ECOLI	E. coli
P39172	10.2472	0.786905	0	ZNUA_ECOLI	E. coli
P39173	12.3479	0.98839	0	YEAD_ECOLI	E. coli
P39176	11.0043	0.985674	0	ERFK_ECOLI	E. coli
P39177	14.3895	0.576837	0.00167785	USPG_ECOLI	E. coli
P39180	13.7863	0.98442	0	AG43_ECOLI	E. coli
P39187	11.5799	0.984011	0.00197628	YTFJ_ECOLI	E. coli
P39196	9.01303	0.694702	0	LPLT_ECOLI	E. coli
P39199	10.9499	1.0247	0.00178891	PRMB_ECOLI	E. coli
P39265	12.6788	0.960797	0	ALSB_ECOLI	E. coli
P39274	8.86116	0.366147	0	YJDJ_ECOLI	E. coli
P39277	8.48939	0.590018	0	YJEH_ECOLI	E. coli
P39280	8.46086	0.575649	0.017301	EPMB_ECOLI	E. coli
P39285	10.2249	0.839699	0	MSCM_ECOLI	E. coli
P39286	10.9514	0.830308	0.00178571	RSGA_ECOLI	E. coli
P39288	8.10434	-0.128743	0.0434783	QUEG_ECOLI	E. coli
P39297	8.95771	0.942569	0.0277778	BSMA_ECOLI	E. coli
P39298	9.26546	0.716304	0.00767754	YJFP_ECOLI	E. coli
P39304	9.1797	0.615801	0.00757576	ULAD_ECOLI	E. coli
P39310	10.0405	0.813783	0.033033	YTFB_ECOLI	E. coli
P39315	10.3663	0.999584	0	QOR2_ECOLI	E. coli
P39321	11.7194	1.04109	0	TAMB_ECOLI	E. coli
P39325	13.687	0.976931	0	YTFQ_ECOLI	E. coli
P39332	8.94268	1.02922	0	YJGH_ECOLI	E. coli
P39334	9.46429	0.813519	0.0070922	BDCR_ECOLI	E. coli
P39337	9.15909	0.471441	0.0266667	YJGM_ECOLI	E. coli
P39342	12.3853	0.910627	0	YJGR_ECOLI	E. coli
P39346	8.67415	0.591406	0.0201342	IDND_ECOLI	E. coli
P39347	8.90067	0.737546	0.075	INTB_ECOLI	E. coli
P39353	10.1318	0.984709	0.00175439	NANY_ECOLI	E. coli
P39356	10.2335	0.745686	0.00181488	YJHU_ECOLI	E. coli
P39357	8.54786	#DIV/0!	0.5	YJHF_ECOLI	E. coli
P39358	8.9641	0.857426	0.00613497	YJHG_ECOLI	E. coli
P39359	8.15399	-0.0416958	0	YJHH_ECOLI	E. coli
P39364	8.73947	0.392571	0	SGCQ_ECOLI	E. coli
P39365	8.26898	0.401912	0.0625	SGCC_ECOLI	E. coli
P39366	7.77398	0.292678	0.0714286	SGCX_ECOLI	E. coli
P39367	8.66347	0.590231	0.0185185	YJHP_ECOLI	E. coli
P39370	7.73792	#DIV/0!	0.515152	NANS_ECOLI	E. coli
P39371	9.94107	0.883106	0	NANM_ECOLI	E. coli
P39376	8.81314	0.508473	0	YJIE_ECOLI	E. coli
P39377	10.3953	0.913428	0	IADA_ECOLI	E. coli
P39380	7.893	0.353585	0	KPTA_ECOLI	E. coli
P39382	8.03647	0.825295	0.047619	YJIK_ECOLI	E. coli
P39384	9.01749	0.323898	0.0416667	YJIM_ECOLI	E. coli
P39385	10.4299	0.903083	0	YJIN_ECOLI	E. coli
P39389	8.23101	0.530442	0.09375	YJIR_ECOLI	E. coli
P39396	9.35782	0.921844	0.0109689	BTST_ECOLI	E. coli
P39401	8.09323	0.309525	0.0318627	OPGB_ECOLI	E. coli
P39406	11.1671	0.953237	0	RSMC_ECOLI	E. coli
P39407	10.3176	0.892974	0	YJJU_ECOLI	E. coli
P39408	10.5472	0.890462	0.00185529	YJJV_ECOLI	E. coli
P39410	9.10019	0.636753	0.00913242	YJJJ_ECOLI	E. coli
P39411	8.99295	0.95593	0.0229885	NCPP_ECOLI	E. coli
P39451	8.93362	0.642982	0.00657895	ADHP_ECOLI	E. coli
P39452	7.83686	0.737278	0.0601504	RIR3_ECOLI	E. coli
P39453	8.13172	0.190578	0.0289855	TORS_ECOLI	E. coli
P39829	10.9944	1.10882	0	GARD_ECOLI	E. coli
P39830	10.1071	0.75708	0.00380952	YBAL_ECOLI	E. coli
P39831	12.5719	0.870427	0	YDFG_ECOLI	E. coli
P39835	7.5386	1.09097	0.0451128	GNTT_ECOLI	E. coli
P39836	8.15094	0.818535	0.0606061	YFEH_ECOLI	E. coli
P39838	11.3958	1.08705	0	RCSD_ECOLI	E. coli
P40120	11.1291	0.895089	0	OPGD_ECOLI	E. coli
P40191	9.87958	0.801697	0.00376648	PDXK_ECOLI	E. coli
P40710	9.37779	0.948731	0.00919118	NLPE_ECOLI	E. coli
P40711	7.44659	0.364623	0.047619	ARFB_ECOLI	E. coli
P40719	8.83505	0.627301	0.0201835	QSEC_ECOLI	E. coli
P40874	11.866	0.956139	0.00176678	MTOX_ECOLI	E. coli
P41039	6.86284	1.00127	0.166667	YBII_ECOLI	E. coli
P41052	10.9951	1.03869	0	MLTB_ECOLI	E. coli
P41407	10.6217	0.884494	0	AZOR_ECOLI	E. coli
P41409	11.1879	0.721181	0.00181488	RIHA_ECOLI	E. coli
P42588	9.97351	0.923579	0	PAT_ECOLI	E. coli
P42589	9.4217	0.744867	0	YGJH_ECOLI	E. coli
P42592	8.44607	0.675635	0.0381356	YGJK_ECOLI	E. coli
P42593	11.5134	1.06713	0	FADH_ECOLI	E. coli
P42596	9.1767	0.482438	0.00193424	RLMG_ECOLI	E. coli
P42597	8.45077	0.613118	0	UTPP_ECOLI	E. coli
P42599	10.2082	0.670175	0	YGJR_ECOLI	E. coli
P42601	9.61364	0.877023	0.014	ALX_ECOLI	E. coli
P42604	10.0983	0.668624	0	UXAA_ECOLI	E. coli
P42616	9.95591	0.993755	0.0477032	YQJC_ECOLI	E. coli
P42619	9.05917	0.576039	0.0416667	YQJF_ECOLI	E. coli
P42620	13.0227	1.00815	0	YQJG_ECOLI	E. coli
P42624	8.94838	0.767855	0.0379242	YHAK_ECOLI	E. coli
P42630	10.6182	0.761962	0	TDCG_ECOLI	E. coli
P42632	13.3594	1.00741	0	TDCE_ECOLI	E. coli
P42641	13.1522	1.07872	0.00340136	OBG_ECOLI	E. coli
P42904	9.76368	0.86265	0.0111111	PTPB2_ECOLI	E. coli
P42907	8.71261	1.27363	0.0289855	AGAS_ECOLI	E. coli
P43329	12.5776	0.99728	0	HRPA_ECOLI	E. coli
P43337	8.30701	0.755561	0.0454545	NUDL_ECOLI	E. coli
P43340	8.61496	0.64754	0.0488372	YCAK_ECOLI	E. coli
P43341	9.90389	0.816356	0	LPXH_ECOLI	E. coli
P43667	7.50439	#DIV/0!	0.512195	YGAH_ECOLI	E. coli
P43671	10.7217	0.826303	0	PQIB_ECOLI	E. coli
P43672	11.6517	1.02711	0	UUP_ECOLI	E. coli
P45395	11.2006	0.712017	0	KDSD_ECOLI	E. coli
P45424	8.16751	0.760372	0.0595238	NANQ_ECOLI	E. coli
P45425	10.0703	0.911945	0	NANK_ECOLI	E. coli
P45464	12.7255	0.975263	0.00169779	LPOA_ECOLI	E. coli
P45468	8.33881	0.659432	0.0166667	YRAQ_ECOLI	E. coli
P45469	10.9202	0.97598	0	YRAR_ECOLI	E. coli
P45470	11.5165	0.871997	0	YHBO_ECOLI	E. coli
P45522	8.83973	0.585099	0.0135135	KEFB_ECOLI	E. coli
P45523	14.0535	0.8879	0	FKBA_ECOLI	E. coli
P45524	8.1967	0.654638	0.0555556	YHET_ECOLI	E. coli
P45530	9.1791	1.02475	0.0119048	TUSB_ECOLI	E. coli
P45531	8.99136	0.692877	0.0119048	TUSC_ECOLI	E. coli
P45532	7.80336	1.03117	0.0289855	TUSD_ECOLI	E. coli
P45537	9.37787	0.867167	0.00714286	YHFK_ECOLI	E. coli
P45544	9.1927	0.808249	0.00208333	FRLR_ECOLI	E. coli
P45552	8.44317	0.810502	0.0144928	YHFZ_ECOLI	E. coli
P45568	9.65842	0.784677	0	DXR_ECOLI	E. coli
P45577	11.499	0.995373	0	PROQ_ECOLI	E. coli
P45579	7.75305	0.275	0.0416667	HCXA_ECOLI	E. coli
P45748	9.14775	0.665543	0.0289855	TSAC_ECOLI	E. coli
P45753	7.65915	0.658947	0.0670391	HOFM_ECOLI	E. coli
P45771	8.02231	0.60838	0.0378788	YRDD_ECOLI	E. coli
P45795	8.965	0.905637	0	YRDB_ECOLI	E. coli
P45799	10.3931	0.947013	0	NUDE_ECOLI	E. coli
P45800	9.613	0.903334	0.00184502	IGAA_ECOLI	E. coli
P45804	9.67431	1.7031	0.0625	YHGE_ECOLI	E. coli
P45955	11.0669	1.10049	0	CPOB_ECOLI	E. coli
P46022	8.27041	0.484432	0.0219298	MTGA_ECOLI	E. coli
P46068	8.77758	0.640083	0.0166667	DSDC_ECOLI	E. coli
P46118	9.65079	0.72742	0	HEXR_ECOLI	E. coli
P46122	8.07537	0.938382	0.115646	YAJI_ECOLI	E. coli
P46125	9.28206	1.12429	0.0136364	YEDI_ECOLI	E. coli
P46130	11.7537	0.871919	0	YBHC_ECOLI	E. coli
P46144	7.44715	0.720279	0.1	YEDJ_ECOLI	E. coli
P46474	10.2882	0.917344	0	YHDP_ECOLI	E. coli
P46482	7.40603	0.734651	0.104167	AAEA_ECOLI	E. coli
P46837	12.0094	0.948927	0	YHGF_ECOLI	E. coli
P46849	7.88063	0.687381	0.0674603	RTCA_ECOLI	E. coli
P46850	8.61911	0.80789	0.0324074	RTCB_ECOLI	E. coli
P46852	12.5141	1.01134	0	YHHW_ECOLI	E. coli
P46853	11.7846	1.08024	0	YHHX_ECOLI	E. coli
P46859	9.08302	0.518581	0.0134409	GNTK_ECOLI	E. coli
P46888	9.36242	0.716539	0.0126263	USPC_ECOLI	E. coli
P46889	7.52711	0.763978	0.0871212	FTSK_ECOLI	E. coli
P46923	8.04248	0.87346	0.0210526	TORZ_ECOLI	E. coli
P50456	9.76052	1.11685	0	MLC_ECOLI	E. coli
P50457	8.8449	0.954725	0.0284091	PUUE_ECOLI	E. coli
P50465	8.43167	0.927449	0.0310734	END8_ECOLI	E. coli
P51020	8.33491	0.297145	0.044898	HOA_ECOLI	E. coli
P51024	9.16425	0.845581	0.0109489	YAIL_ECOLI	E. coli
P51025	9.42497	0.673551	0.00932836	SFGH1_ECOLI	E. coli
P51981	9.72077	0.699188	0.0017301	AEEP_ECOLI	E. coli
P52006	9.38004	1.20641	0.0277778	NUDI_ECOLI	E. coli
P52007	10.1009	0.777689	0	YECM_ECOLI	E. coli
P52037	10.2007	1.15329	0	YGFF_ECOLI	E. coli
P52052	9.06411	0.299485	0.0138889	YGGR_ECOLI	E. coli
P52060	10.2857	0.973842	0.00406504	YGGU_ECOLI	E. coli
P52061	9.9736	0.955723	0	IXTPA_ECOLI	E. coli
P52062	8.83192	0.65474	0.0147601	HEMW_ECOLI	E. coli
P52067	9.29128	0.82196	0.0138889	FSR_ECOLI	E. coli
P52073	8.78898	1.43464	0.0284553	GLCE_ECOLI	E. coli
P52074	7.91368	#DIV/0!	0.692308	GLCF_ECOLI	E. coli
P52076	8.97135	0.64729	0.0125786	QSEB_ECOLI	E. coli
P52086	6.6759	0.473363	0.125	COBC_ECOLI	E. coli
P52094	8.83083	0.676449	0	HISQ_ECOLI	E. coli
P52095	10.8295	0.954184	0	LDCC_ECOLI	E. coli
P52096	8.60947	0.766111	0.0166667	YAER_ECOLI	E. coli
P52097	9.16861	0.765571	0.00355872	TILS_ECOLI	E. coli
P52101	8.01764	0.839384	0.0247191	GLRK_ECOLI	E. coli
P52108	10.2436	0.886827	0.00716846	RSTA_ECOLI	E. coli
P52119	10.2082	0.962142	0	RATB_ECOLI	E. coli
P52598	8.31515	0.936754	0.0333333	YGBI_ECOLI	E. coli
P52643	11.9304	0.723318	0	LDHD_ECOLI	E. coli
P52644	8.36449	0.838979	0.0295203	HSLJ_ECOLI	E. coli
P52645	10.217	0.87422	0	YDBH_ECOLI	E. coli
P52647	13.1763	1.00244	0	NIFJ_ECOLI	E. coli
P52697	14.4746	0.759374	0	6PGL_ECOLI	E. coli
P54901	10.0784	0.805608	0	CSIE_ECOLI	E. coli
P55135	8.89585	0.718409	0.00639659	RLMD_ECOLI	E. coli
P55138	8.83192	0.682359	0.00724638	YGCE_ECOLI	E. coli
P55734	9.33998	0.920174	0.00361011	YGAP_ECOLI	E. coli
P55798	9.30458	#DIV/0!	0.5	PRP1_ECOLI	E. coli
P56258	9.31322	0.690949	0.0094518	WECF_ECOLI	E. coli
P56262	10.7559	0.976358	0.00182815	DLHH_ECOLI	E. coli
P56579	8.68901	#DIV/0!	0.5	PTHC_ECOLI	E. coli
P56580	8.67356	0.743497	0.0102249	PTHB_ECOLI	E. coli
P56614	8.90224	1.02117	0.0275229	YMDF_ECOLI	E. coli
P60061	8.79127	0.897431	0.0166667	ADIC_ECOLI	E. coli
P60240	13.564	0.944932	0	RAPA_ECOLI	E. coli
P60293	11.0248	0.985092	0.0017452	MUKF_ECOLI	E. coli
P60340	9.30949	0.894386	0.00377358	TRUB_ECOLI	E. coli
P60390	11.6716	1.11336	0	RSMH_ECOLI	E. coli
P60422	15.5714	0.727242	0	RL2_ECOLI	E. coli
P60438	15.9623	0.494323	0	RL3_ECOLI	E. coli
P60472	8.7533	0.5568	0.0187793	UPPS_ECOLI	E. coli
P60546	11.5402	0.889618	0.00167504	KGUA_ECOLI	E. coli
P60584	8.36564	0.706239	0.0430622	CAIA_ECOLI	E. coli
P60595	9.85939	0.77187	0.00179211	HIS5_ECOLI	E. coli
P60624	14.1677	0.685389	0	RL24_ECOLI	E. coli
P60651	11.9929	0.963981	0	SPEB_ECOLI	E. coli
P60664	11.3295	1.17375	0	HIS6_ECOLI	E. coli
P60716	10.0014	0.925168	0	LIPA_ECOLI	E. coli
P60720	10.3017	0.955179	0	LIPB_ECOLI	E. coli
P60723	14.0307	0.479554	0	RL4_ECOLI	E. coli
P60752	11.6189	0.931091	0	MSBA_ECOLI	E. coli
P60757	11.3736	0.917697	0	HIS1_ECOLI	E. coli
P60782	9.67416	1.10259	0.0333333	PLSY_ECOLI	E. coli
P60785	13.3169	0.902968	0.00166945	LEPA_ECOLI	E. coli
P60869	8.1361	0.820077	0.0721649	YBJL_ECOLI	E. coli
P60872	8.78084	0.560165	0.0166667	YIDE_ECOLI	E. coli
P60906	13.4538	1.01527	0	SYH_ECOLI	E. coli
P60932	9.18489	1.17152	0.0131579	UPPP_ECOLI	E. coli
P60955	11.3286	0.894994	0	LGT_ECOLI	E. coli
P61175	14.3208	0.502644	0	RL22_ECOLI	E. coli
P61316	11.5594	1.00898	0	LOLA_ECOLI	E. coli
P61320	11.414	0.924328	0	LOLB_ECOLI	E. coli
P61517	11.9202	0.792777	0	CAN_ECOLI	E. coli
P61714	13.2732	1.01962	0	RISB_ECOLI	E. coli
P61887	9.44064	0.903433	0	RMLA2_ECOLI	E. coli
P61889	16.2916	0.678175	0	MDH_ECOLI	E. coli
P61949	11.6602	0.874751	0	FLAV_ECOLI	E. coli
P62399	15.6412	0.415028	0	RL5_ECOLI	E. coli
P62517	11.8028	0.836974	0	OPGH_ECOLI	E. coli
P62601	10.4733	0.975481	0	TREF_ECOLI	E. coli
P62615	9.46042	0.58097	0.0035461	ISPE_ECOLI	E. coli
P62617	8.95621	0.669106	0.0157658	ISPF_ECOLI	E. coli
P62620	12.2887	1.00648	0	ISPG_ECOLI	E. coli
P62623	9.74097	0.839885	0.00181488	ISPH_ECOLI	E. coli
P62672	8.88871	0.823526	0.0320513	APAG_ECOLI	E. coli
P62707	16.3435	0.666515	0	GPMA_ECOLI	E. coli
P62768	13.0627	1.00291	0	YAEH_ECOLI	E. coli
P63020	11.5759	1.1955	0.0380435	NFUA_ECOLI	E. coli
P63177	10.0261	0.758928	0.0034904	RLMB_ECOLI	E. coli
P63183	9.60727	0.676895	0.00184162	KUP_ECOLI	E. coli
P63204	9.83578	0.878627	0.00172414	GADE_ECOLI	E. coli
P63224	13.2402	1.12653	0	GMHA_ECOLI	E. coli
P63228	9.84456	0.697424	0.0019305	GMHBB_ECOLI	E. coli
P63235	14.7269	0.715471	0	GADC_ECOLI	E. coli
P63264	7.86863	0.458479	0.0333333	CBPM_ECOLI	E. coli
P63284	17.4807	0.483267	0	CLPB_ECOLI	E. coli
P63340	8.7074	0.654693	0.017341	YQEG_ECOLI	E. coli
P63386	9.80514	0.896047	0	MLAF_ECOLI	E. coli
P63389	11.781	0.974648	0	YHES_ECOLI	E. coli
P63417	10.5037	1.20104	0.00178571	YHBS_ECOLI	E. coli
P63883	9.85798	0.763634	0	AMIC_ECOLI	E. coli
P64423	10.0197	0.92765	0.00297619	ZNTB_ECOLI	E. coli
P64429	9.64557	0.856018	0.00886525	YPFJ_ECOLI	E. coli
P64432	11.3273	1.23742	0	YPJD_ECOLI	E. coli
P64448	9.39182	1.0141	0.0637255	YNBE_ECOLI	E. coli
P64451	14.1865	0.958129	0	YDCL_ECOLI	E. coli
P64455	10.081	0.447778	0	YDCY_ECOLI	E. coli
P64461	7.13137	0.575275	0.0555556	LSRG_ECOLI	E. coli
P64463	8.89879	0.800198	0.0303738	YDFZ_ECOLI	E. coli
P64467	8.23933	-0.0587474	0.0416667	CNU_ECOLI	E. coli
P64474	7.69417	0.354712	0.0416667	YDHL_ECOLI	E. coli
P64479	8.22019	0.744576	0.0688259	YDIZ_ECOLI	E. coli
P64483	9.42539	0.852339	0.010274	PROXY_ECOLI	E. coli
P64493	7.9995	#DIV/0!	0.512195	YOAF_ECOLI	E. coli
P64499	8.05793	#DIV/0!	0.5	YEBO_ECOLI	E. coli
P64503	10.347	1.08882	0.0152439	YEBV_ECOLI	E. coli
P64506	8.86898	0.468639	0.00456621	YEBY_ECOLI	E. coli
P64515	9.16043	1.71105	0.0138889	YECN_ECOLI	E. coli
P64517	7.55085	#DIV/0!	0.513889	YODC_ECOLI	E. coli
P64519	11.7706	0.627451	0	YODD_ECOLI	E. coli
P64530	7.56403	0.66884	0.0625	RCNR_ECOLI	E. coli
P64534	12.736	1.11676	0	RCNB_ECOLI	E. coli
P64540	8.74714	1.05693	0	YFCL_ECOLI	E. coli
P64545	11.2392	0.844438	0	YFGG_ECOLI	E. coli
P64554	10.339	0.901162	0	QUEE_ECOLI	E. coli
P64559	8.28626	0.498574	0.0797101	SDHE_ECOLI	E. coli
P64564	8.76806	0.0844904	0.0648148	YGGT_ECOLI	E. coli
P64581	11.6437	0.746772	0	YQJD_ECOLI	E. coli
P64585	9.50534	0.612122	0	YQJE_ECOLI	E. coli
P64588	9.70271	0.969642	0.00188679	YQJI_ECOLI	E. coli
P64594	8.64092	0.684044	0.0159574	YHAV_ECOLI	E. coli
P64596	12.7256	0.965742	0	DOLP_ECOLI	E. coli
P64599	8.03644	0.129618	0.00909091	UBIT_ECOLI	E. coli
P64602	7.84201	#DIV/0!	0.5	MLAB_ECOLI	E. coli
P64604	10.5317	0.895229	0	MLAD_ECOLI	E. coli
P64606	10.4435	0.805268	0.0070922	MLAE_ECOLI	E. coli
P64610	7.66477	0.84167	0.0416667	YRBL_ECOLI	E. coli
P64612	9.92292	0.907808	0.0019305	ZAPE_ECOLI	E. coli
P64614	8.35158	0.603364	0.0583333	YHCN_ECOLI	E. coli
P64616	10.0129	0.870383	0	YHCO_ECOLI	E. coli
P64624	9.36539	0.675901	0.0145719	YHEO_ECOLI	E. coli
P64636	8.64839	0.534113	0	YRFG_ECOLI	E. coli
P65292	8.97198	0.694238	0.0234742	YGDI_ECOLI	E. coli
P65367	9.88525	1.27686	0.00724638	YQCA_ECOLI	E. coli
P65556	9.36011	1.0503	0.0322581	YFCD_ECOLI	E. coli
P65807	8.90069	0.470645	0.0219298	YGEY_ECOLI	E. coli
P65870	9.26561	0.970419	0.0112108	QUED_ECOLI	E. coli
P66817	9.48769	1.01199	0.031746	DIAA_ECOLI	E. coli
P66948	11.5289	0.855815	0	BEPA_ECOLI	E. coli
P67080	10.9085	1.00862	0.00195312	PLPHP_ECOLI	E. coli
P67087	9.81151	0.843092	0	RSMI_ECOLI	E. coli
P67095	10.1378	1.00143	0.0184502	YFCE_ECOLI	E. coli
P67127	8.84621	0.650279	0.0104167	YGDQ_ECOLI	E. coli
P67244	6.9262	0.051549	0.233333	YQHA_ECOLI	E. coli
P67430	8.95481	0.631106	0.015625	NEMR_ECOLI	E. coli
P67553	6.51343	#DIV/0!	0.621212	YNFC_ECOLI	E. coli
P67601	9.9222	0.963355	0	YOBD_ECOLI	E. coli
P67603	9.82862	0.994319	0.00171527	AC4CH_ECOLI	E. coli
P67624	8.5274	0.856483	0.0208333	YHEU_ECOLI	E. coli
P67660	11.0392	0.928471	0	YHAJ_ECOLI	E. coli
P67662	8.37324	0.949144	0.027027	AAER_ECOLI	E. coli
P67701	7.81215	0.940372	0.0454545	HIGA_ECOLI	E. coli
P67762	8.33526	0.750007	0.0277778	YHBP_ECOLI	E. coli
P67826	9.55273	0.495943	0.00184162	CUTC_ECOLI	E. coli
P67910	14.4569	0.896711	0	HLDD_ECOLI	E. coli
P68066	15.0315	0.743099	0	GRCA_ECOLI	E. coli
P68183	9.32523	0.617867	0.00724638	MALG_ECOLI	E. coli
P68187	12.9854	0.892584	0.00167785	MALK_ECOLI	E. coli
P68191	9.50264	0.795348	0.0176991	SRA_ECOLI	E. coli
P68206	15.1724	0.757879	0	YJBJ_ECOLI	E. coli
P68398	9.33952	0.614009	0.00980392	TADA_ECOLI	E. coli
P68567	9.78836	0.838791	0.0106838	RSMJ_ECOLI	E. coli
P68679	12.103	0.812393	0.00735294	RS21_ECOLI	E. coli
P68688	7.87345	0.843686	0.0328947	GLRX1_ECOLI	E. coli
P68699	10.0182	0.614027	0.0438596	ATPL_ECOLI	E. coli
P68739	9.5833	0.916889	0	NFI_ECOLI	E. coli
P68767	12.1583	1.05303	0	AMPA_ECOLI	E. coli
P68919	15.9703	0.712624	0	RL25_ECOLI	E. coli
P69054	9.37677	0.571964	0.0148883	DHSC_ECOLI	E. coli
P69222	9.97689	0.958974	0.00793651	IF1_ECOLI	E. coli
P69228	9.7254	0.777252	0.00188679	BAER_ECOLI	E. coli
P69346	8.76297	1.32986	0.0416667	YEFM_ECOLI	E. coli
P69348	9.7109	0.971674	0	YOEB_ECOLI	E. coli
P69380	8.46375	0.61221	0.0582011	FIEF_ECOLI	E. coli
P69411	10.2578	0.974277	0.031746	RCSF_ECOLI	E. coli
P69423	7.5829	1.28894	0.0454545	TATC_ECOLI	E. coli
P69425	7.97195	-0.0814437	0.0387597	TATB_ECOLI	E. coli
P69428	9.40582	1.02889	0.011236	TATA_ECOLI	E. coli
P69441	13.7857	0.983171	0	KAD_ECOLI	E. coli
P69451	12.8369	0.98356	0	LCFA_ECOLI	E. coli
P69490	8.73124	0.906684	0.0253623	CCME_ECOLI	E. coli
P69503	11.9661	0.958172	0.00535714	APT_ECOLI	E. coli
P69506	8.63636	0.562025	0.00245098	YTFE_ECOLI	E. coli
P69739	7.623	0.640565	0.0960591	MBHS_ECOLI	E. coli
P69741	10.2214	1.067	0.015625	MBHT_ECOLI	E. coli
P69776	10.0841	0.986603	0.0119904	LPP_ECOLI	E. coli
P69783	15.7821	0.410976	0	PTGA_ECOLI	E. coli
P69786	14.2215	0.913536	0	PTGCB_ECOLI	E. coli
P69795	9.98949	0.932359	0.00986842	PTQB_ECOLI	E. coli
P69797	14.2001	0.991908	0	PTNAB_ECOLI	E. coli
P69801	11.036	0.546192	0.0208333	PTNC_ECOLI	E. coli
P69805	13.2799	1.04656	0	PTND_ECOLI	E. coli
P69811	12.815	0.867518	0	PTFAH_ECOLI	E. coli
P69820	8.60448	0.850105	0	ULAC_ECOLI	E. coli
P69828	11.6837	1.2996	0	PTKA_ECOLI	E. coli
P69829	9.40255	0.903735	0.00185529	PTSN_ECOLI	E. coli
P69853	8.70719	0.48967	0.0291262	DMSD_ECOLI	E. coli
P69856	9.05029	0.534664	0.015625	NANC_ECOLI	E. coli
P69874	10.1926	0.783251	0	POTA_ECOLI	E. coli
P69908	17.3568	0.337106	0	DCEA_ECOLI	E. coli
P69910	11.0089	0.546247	0.0214286	DCEB_ECOLI	E. coli
P69913	9.77922	0.608044	0.00339559	CSRA_ECOLI	E. coli
P69922	10.1812	0.73139	0	FUCI_ECOLI	E. coli
P69924	13.6233	1.04232	0	RIR2_ECOLI	E. coli
P69931	7.10087	0.801192	0.228571	HDA_ECOLI	E. coli
P71242	8.12251	0.397301	0.0606061	WCAK_ECOLI	E. coli
P75672	8.75523	0.524734	0.0181818	YAFS_ECOLI	E. coli
P75678	6.58555	0.594518	0.0416667	YKFA_ECOLI	E. coli
P75681	8.65307	-0.182182	0	AFUB_ECOLI	E. coli
P75713	8.41149	0.329731	0.0214286	ALLE_ECOLI	E. coli
P75728	12.4884	0.776193	0	UBIF_ECOLI	E. coli
P75736	10.8912	0.763897	0	YBFF_ECOLI	E. coli
P75745	9.50018	0.846204	0.0194346	PXPC_ECOLI	E. coli
P75746	9.00751	0.634541	0.00854701	PXPA_ECOLI	E. coli
P75757	8.64794	0.714935	0.0493274	ZITB_ECOLI	E. coli
P75767	9.94782	0.743795	0	GNGF_ECOLI	E. coli
P75777	11.5526	1.04764	0	YBHG_ECOLI	E. coli
P75779	8.27153	0.611163	0.0554217	YBIX_ECOLI	E. coli
P75780	9.96548	0.789404	0	FIU_ECOLI	E. coli
P75782	10.0618	0.885626	0.00704225	RLMF_ECOLI	E. coli
P75783	7.57087	0.586029	0.0679612	YBIO_ECOLI	E. coli
P75785	8.20368	0.671049	0.0602094	OPGE_ECOLI	E. coli
P75791	9.43312	0.845358	0	YBIU_ECOLI	E. coli
P75792	9.42567	0.883713	0.00571429	SUPH_ECOLI	E. coli
P75796	10.1435	0.82557	0	GSIA_ECOLI	E. coli
P75797	11.864	1.09493	0	GSIB_ECOLI	E. coli
P75798	9.41571	0.815078	0.0165289	GSIC_ECOLI	E. coli
P75799	8.6549	0.277892	0.027972	GSID_ECOLI	E. coli
P75800	8.84855	0.603236	0.00503778	PDEI_ECOLI	E. coli
P75801	8.88437	0.749675	0.00546448	DGCI_ECOLI	E. coli
P75809	9.65164	0.88485	0.00574713	YBJI_ECOLI	E. coli
P75811	8.55062	0.273948	0.0208333	RCDA_ECOLI	E. coli
P75817	7.3045	0.976175	0.0718954	RLMC_ECOLI	E. coli
P75818	10.6267	0.89519	0	YBJP_ECOLI	E. coli
P75820	10.2041	0.705458	0	AMID_ECOLI	E. coli
P75821	9.47285	0.523345	0.00192678	YBJS_ECOLI	E. coli
P75822	9.13167	0.857017	0.00533808	YBJT_ECOLI	E. coli
P75823	11.8359	0.958452	0	LTAE_ECOLI	E. coli
P75824	8.77188	0.526119	0.0277778	HCR_ECOLI	E. coli
P75825	7.57522	1.09414	0.0333333	HCP_ECOLI	E. coli
P75826	7.9064	0.740874	0.0555556	LYSO_ECOLI	E. coli
P75828	10.3676	1.0041	0	YBJD_ECOLI	E. coli
P75829	8.29477	0.656612	0.0336323	YBJX_ECOLI	E. coli
P75830	9.99854	0.929504	0	MACA_ECOLI	E. coli
P75831	8.87441	0.674608	0.00457666	MACB_ECOLI	E. coli
P75835	8.3318	0.738252	0.0777778	YCAM_ECOLI	E. coli
P75838	9.17411	0.854747	0.00808081	YCAO_ECOLI	E. coli
P75839	8.25028	1.06557	0.0511364	YCAP_ECOLI	E. coli
P75849	9.67172	0.838625	0.00705467	GLO22_ECOLI	E. coli
P75853	8.40661	0.812285	0.0138889	SSUA_ECOLI	E. coli
P75863	10.6476	1.02511	0	YCBX_ECOLI	E. coli
P75864	11.94	0.9138	0	RLMKL_ECOLI	E. coli
P75867	10.8844	0.940162	0	LONH_ECOLI	E. coli
P75870	8.77299	0.607614	0.0298211	YCCS_ECOLI	E. coli
P75874	10.9422	0.97553	0	YCCU_ECOLI	E. coli
P75876	10.5368	0.747122	0	RLMI_ECOLI	E. coli
P75913	12.637	1.04204	0	GHRA_ECOLI	E. coli
P75914	11.6479	0.911036	0	YCDX_ECOLI	E. coli
P75915	10.7943	0.877177	0.033557	YCDY_ECOLI	E. coli
P75919	9.40667	0.611439	0.0041841	CLSC_ECOLI	E. coli
P75931	9.25813	0.938488	0.0327511	YCEM_ECOLI	E. coli
P75946	9.02073	0.612163	0.0568182	YCFL_ECOLI	E. coli
P75948	8.75404	0.608226	0.00943396	THIK_ECOLI	E. coli
P75949	10.8193	0.987543	0	NAGZ_ECOLI	E. coli
P75952	10.0941	0.397413	0	COMR_ECOLI	E. coli
P75954	8.6562	0.443684	0.0416667	YCFS_ECOLI	E. coli
P75957	10.8613	0.93147	0.0018018	LOLD_ECOLI	E. coli
P75958	10.1063	0.831423	0.00172414	LOLE_ECOLI	E. coli
P75959	9.48628	1.03061	0.0241935	NAGK_ECOLI	E. coli
P75960	11.242	1.0039	0	NPD_ECOLI	E. coli
P75966	8.83631	0.937552	0.0260417	RLUE_ECOLI	E. coli
P75968	7.88529	1.25097	0.104167	YMFE_ECOLI	E. coli
P75974	8.93019	0.31319	0.0346154	COHE_ECOLI	E. coli
P75981	12.5299	0.81357	0	JAYE_ECOLI	E. coli
P75989	8.43017	0.571125	0.0344828	BLUR_ECOLI	E. coli
P75992	8.04953	0.523177	0.0793103	YMGA_ECOLI	E. coli
P76002	10.608	1.04053	0.00520833	PLIG_ECOLI	E. coli
P76004	8.65169	0.691182	0.0479452	YCGM_ECOLI	E. coli
P76007	8.68442	0.839978	0.0211268	NHAP2_ECOLI	E. coli
P76008	10.1834	0.923343	0	LDCA_ECOLI	E. coli
P76014	10.8434	0.811829	0.00200803	DHAL_ECOLI	E. coli
P76015	12.6972	0.81772	0	DHAK_ECOLI	E. coli
P76016	7.56981	0.39737	0.0462963	DHAR_ECOLI	E. coli
P76027	8.79308	0.893338	0.0119048	OPPD_ECOLI	E. coli
P76034	10.7346	1.04314	0	YCIT_ECOLI	E. coli
P76035	8.82783	0.980894	0.0257353	YCIW_ECOLI	E. coli
P76038	8.19798	0.445233	0.0588235	PUUD_ECOLI	E. coli
P76046	9.86059	0.917976	0	YCJX_ECOLI	E. coli
P76049	9.80291	0.566806	0.00200803	YCJY_ECOLI	E. coli
P76053	9.66165	0.78389	0	SMRA_ECOLI	E. coli
P76055	8.92896	0.624112	0.0209924	TTCA_ECOLI	E. coli
P76062	9.57043	0.495983	0.0240741	RACR_ECOLI	E. coli
P76082	8.84735	#DIV/0!	0.521739	PAAF_ECOLI	E. coli
P76085	8.47316	0.494527	0.0046729	PAAK_ECOLI	E. coli
P76086	9.74592	0.734922	0.00373832	PAAX_ECOLI	E. coli
P76091	8.36691	#DIV/0!	0.518519	YNBB_ECOLI	E. coli
P76097	9.80821	0.76851	0	HGLS_ECOLI	E. coli
P76100	8.34432	0.647458	0.0373563	YDCK_ECOLI	E. coli
P76104	8.61428	0.746948	0.03125	RLHA_ECOLI	E. coli
P76108	13.3431	1.00133	0	YDCS_ECOLI	E. coli
P76112	9.07392	0.89067	0.0423729	MNAT_ECOLI	E. coli
P76113	12.9365	0.98286	0	CURA_ECOLI	E. coli
P76114	6.9507	0.592228	0.145455	MCBR_ECOLI	E. coli
P76115	9.16284	0.686791	0	PQQU_ECOLI	E. coli
P76116	11.0804	1.01105	0	YNCE_ECOLI	E. coli
P76117	8.13305	0.808352	0.0606061	YNCG_ECOLI	E. coli
P76121	8.89332	0.656289	0.0402299	YDDH_ECOLI	E. coli
P76128	9.65551	0.77845	0	DDPA_ECOLI	E. coli
P76129	8.30562	0.869318	0.0340909	DOSP_ECOLI	E. coli
P76141	8.73328	0.860838	0.0194444	LSRR_ECOLI	E. coli
P76142	10.9369	0.800413	0	LSRB_ECOLI	E. coli
P76143	10.3485	0.813201	0	LSRF_ECOLI	E. coli
P76145	9.94694	0.85172	0	TAM_ECOLI	E. coli
P76149	8.67306	0.702764	0.0267686	SAD_ECOLI	E. coli
P76170	9.38919	0.831479	0.0111111	YNFB_ECOLI	E. coli
P76172	9.76734	1.13909	0	YNFD_ECOLI	E. coli
P76173;P18777	8.55188	0.553937	0		E. coli
P76176	8.71729	0.623062	0.0145349	YDGD_ECOLI	E. coli
P76177	13.5748	0.983838	0	YDGH_ECOLI	E. coli
P76182	9.94517	1.0197	0	RSXD_ECOLI	E. coli
P76185	9.38061	0.741197	0.00694444	YDHJ_ECOLI	E. coli
P76186	7.94823	0.563091	0.030303	YDHK_ECOLI	E. coli
P76187	11.1605	0.713635	0	YDHF_ECOLI	E. coli
P76193	13.4326	0.928515	0	YNHG_ECOLI	E. coli
P76194	8.30333	0.348257	0.0555556	SUFE_ECOLI	E. coli
P76206	8.09666	0.53005	0.0454545	YDIY_ECOLI	E. coli
P76208	9.24653	0.54554	0	YNIB_ECOLI	E. coli
P76214	8.97662	#DIV/0!	0.685714	VES_ECOLI	E. coli
P76215	9.63163	1.19673	0.00389105	ASTE_ECOLI	E. coli
P76216	10.6764	0.732226	0	ASTB_ECOLI	E. coli
P76217	8.74439	0.817715	0.0136986	ASTD_ECOLI	E. coli
P76220	9.78417	0.784419	0.0034904	YDJY_ECOLI	E. coli
P76222	8.49818	0.465348	0	YNJA_ECOLI	E. coli
P76223	10.0235	0.761213	0	YNJB_ECOLI	E. coli
P76234	7.73813	0.375159	0.0507246	YEAE_ECOLI	E. coli
P76235	9.68442	0.842233	0.0122807	YEAH_ECOLI	E. coli
P76237	10.6342	0.92295	0	DGCJ_ECOLI	E. coli
P76242	7.84763	1.17126	0.0238095	NIMT_ECOLI	E. coli
P76243	9.87283	1.02092	0.0121951	YEAO_ECOLI	E. coli
P76245	8.83887	0.902182	0.016129	DGCP_ECOLI	E. coli
P76250	8.64675	0.695779	0.0147679	DMLR_ECOLI	E. coli
P76251	12.9077	0.948531	0	DMLA_ECOLI	E. coli
P76256	10.3437	1.0368	0.00268817	TSAB_ECOLI	E. coli
P76261	7.22097	0.149835	0.0555556	PDED_ECOLI	E. coli
P76264	8.5259	0.702879	0.0405405	MNTP_ECOLI	E. coli
P76270	9.75435	0.873607	0.0255906	MSRC_ECOLI	E. coli
P76272	10.3541	0.905922	0	LETB_ECOLI	E. coli
P76273	8.80001	0.63758	0.0102459	RSMF_ECOLI	E. coli
P76278	8.96042	0.703871	0	YEBZ_ECOLI	E. coli
P76290	10.1275	0.598544	0.015873	CMOA_ECOLI	E. coli
P76291	10.4011	0.999098	0.00181818	CMOB_ECOLI	E. coli
P76316	12.0419	0.906383	0.00170358	DCYD_ECOLI	E. coli
P76318	9.32827	0.930145	0	YEDK_ECOLI	E. coli
P76319	12.4102	-0.880448	0.05	YEDL_ECOLI	E. coli
P76329	13.2619	1.02148	0	MPGP_ECOLI	E. coli
P76330	10.1488	0.805238	0	DGCQ_ECOLI	E. coli
P76339	8.75339	0.669905	0.00642398	HPRS_ECOLI	E. coli
P76340	8.55528	0.570951	0.0152284	HPRR_ECOLI	E. coli
P76341	8.08151	0.717955	0	HIUH_ECOLI	E. coli
P76342	8.93025	0.83358	0.00414938	MSRP_ECOLI	E. coli
P76344	8.13537	0.393595	0.0512821	ZINT_ECOLI	E. coli
P76346	8.40515	0.766576	0.0444444	MTFA_ECOLI	E. coli
P76372	13.045	0.941416	0	WZZB_ECOLI	E. coli
P76389	8.69672	0.688412	0.0170316	YEGH_ECOLI	E. coli
P76397	9.58222	0.817297	0.00353357	MDTA_ECOLI	E. coli
P76398	8.31305	0.529158	0.0161943	MDTB_ECOLI	E. coli
P76399	9.09846	0.378615	0.0111111	MDTC_ECOLI	E. coli
P76402	11.1194	0.872402	0.0124777	YEGP_ECOLI	E. coli
P76403	11.931	0.994166	0	TRHP_ECOLI	E. coli
P76406	9.56534	1.05952	0	YEGR_ECOLI	E. coli
P76407	8.99904	1.08044	0.0231214	YEGS_ECOLI	E. coli
P76418	8.71008	0.965702	0.00833333	YEGU_ECOLI	E. coli
P76422	9.61769	0.874787	0.00212314	THID_ECOLI	E. coli
P76423	8.68298	0.925737	0.0327869	THIM_ECOLI	E. coli
P76440	11.6237	0.984947	0	PRET_ECOLI	E. coli
P76445	8.82478	0.875385	0.047619	LPXT_ECOLI	E. coli
P76446	8.64887	0.606442	0.010661	PDEN_ECOLI	E. coli
P76461	7.20423	0.407081	0.0666667	ATOB_ECOLI	E. coli
P76469	7.47093	1.03993	0.0545455	RHMA_ECOLI	E. coli
P76491	9.31298	0.801759	0.0035461	5DNU_ECOLI	E. coli
P76503	10.2346	1.02022	0	FADI_ECOLI	E. coli
P76506	10.5126	0.595499	0	MLAA_ECOLI	E. coli
P76507	9.15853	0.781818	0.0307329	YFDI_ECOLI	E. coli
P76535	9.87107	1.04042	0	MURQ_ECOLI	E. coli
P76536	11.7511	0.814971	0.00352734	YFEX_ECOLI	E. coli
P76537	11.2021	0.81813	0.00544959	YFEY_ECOLI	E. coli
P76539	8.81988	0.870518	0.0203252	YPEA_ECOLI	E. coli
P76541	8.57076	0.651152	0.0529412	EUTL_ECOLI	E. coli
P76555	8.28959	0.934245	0	EUTQ_ECOLI	E. coli
P76558	13.4673	0.961434	0	MAO2_ECOLI	E. coli
P76561	10.1575	0.65143	0.00694444	YPFH_ECOLI	E. coli
P76562	8.76961	0.519404	0.0388889	TMCA_ECOLI	E. coli
P76569	10.1855	0.994519	0.00653595	YFGD_ECOLI	E. coli
P76573	7.59816	0.129297	0.0833333	YFGI_ECOLI	E. coli
P76575	7.42136	0.83291	0.1	YFGJ_ECOLI	E. coli
P76576	11.6667	1.05292	0	YFGM_ECOLI	E. coli
P76577	8.44532	#DIV/0!	0.521739	PBPC_ECOLI	E. coli
P76578	11.8961	0.859846	0	A2MG_ECOLI	E. coli
P76584	7.78267	1.08228	0.05	YPHB_ECOLI	E. coli
P76585	9.17514	1.2478	0	YPHG_ECOLI	E. coli
P76594	12.0532	1.0751	0	LYSAC_ECOLI	E. coli
P76621	12.0451	0.698579	0	GLAH_ECOLI	E. coli
P76630	9.37743	0.891176	0.05	YGAZ_ECOLI	E. coli
P76641	8.44055	0.800098	0.004158	GUAD_ECOLI	E. coli
P76658	13.3743	1.03227	0	HLDE_ECOLI	E. coli
P76909	8.03061	-0.133461	0	YNJD_ECOLI	E. coli
P76938	7.56251	0.51547	0.0531915	EPMC_ECOLI	E. coli
P77129	7.24588	0.87815	0.0782609	ALLG_ECOLI	E. coli
P77148	10.8836	0.862427	0	YDHS_ECOLI	E. coli
P77150	8.57497	0.592081	0.0379747	PDXY_ECOLI	E. coli
P77171	8.13754	0.611616	0.0385852	YDCI_ECOLI	E. coli
P77173	11.8594	0.883958	0	ZIPA_ECOLI	E. coli
P77179	8.39636	#DIV/0!	0.515152	RSXE_ECOLI	E. coli
P77181	8.84106	0.892805	0.0160643	PAAY_ECOLI	E. coli
P77182	9.57275	0.982812	0.00203252	MNMC_ECOLI	E. coli
P77183	9.46179	-1.13142	0	PAOD_ECOLI	E. coli
P77196	9.05883	-0.00920978	0	YFCU_ECOLI	E. coli
P77202	10.3064	0.827288	0	DSBG_ECOLI	E. coli
P77213	10.353	0.717709	0.00198413	GCS2_ECOLI	E. coli
P77214	8.44512	0.591333	0	CUSF_ECOLI	E. coli
P77215	8.30872	0.702433	0.0434783	RHMD_ECOLI	E. coli
P77245	8.76444	0.805198	0.00938967	MURR_ECOLI	E. coli
P77247	9.61584	0.882694	0.00521739	HXPB_ECOLI	E. coli
P77256	8.84601	#DIV/0!	0.5	AKRMG_ECOLI	E. coli
P77257	8.46645	-0.489291	0	LSRA_ECOLI	E. coli
P77258	11.9475	0.700384	0	NEMA_ECOLI	E. coli
P77265	8.57047	0.460684	0.0125786	MDLA_ECOLI	E. coli
P77269	8.38318	0.568663	0.0277778	YPHF_ECOLI	E. coli
P77272	8.59169	0.641519	0.0331492	PTYBC_ECOLI	E. coli
P77279	9.08082	0.632534	0	FETA_ECOLI	E. coli
P77280	8.83916	0.669796	0.00826446	YDJJ_ECOLI	E. coli
P77285	8.69231	0.785833	0.0166667	RSXG_ECOLI	E. coli
P77293	8.848	0.782961	0.0327869	GTRB_ECOLI	E. coli
P77301	8.01454	0.588503	0.0357143	YBAP_ECOLI	E. coli
P77302	7.36633	-0.727532	0.0454545	DGCM_ECOLI	E. coli
P77304	7.00838	#DIV/0!	0.514286	DTPA_ECOLI	E. coli
P77307	9.84827	0.808633	0.0047619	FETB_ECOLI	E. coli
P77309	9.15405	0.614117	0.0196078	YNEJ_ECOLI	E. coli
P77316	9.62685	0.98167	0	YBDR_ECOLI	E. coli
P77318	13.1156	1.04523	0	YDEN_ECOLI	E. coli
P77330	8.45815	1.12388	0	BORD_ECOLI	E. coli
P77333	9.329	0.829404	0.0245902	PGRR_ECOLI	E. coli
P77334	7.59199	0.416289	0.068	PDER_ECOLI	E. coli
P77335	9.26208	0.818437	0.00204082	HLYE_ECOLI	E. coli
P77338	10.6413	0.973853	0	MSCK_ECOLI	E. coli
P77348	12.0784	0.822288	0	MPPA_ECOLI	E. coli
P77357	7.25117	0.473156	0.0718954	ABGA_ECOLI	E. coli
P77360	8.20463	0.62612	0.057971	YPHC_ECOLI	E. coli
P77364	8.52812	0.732957	0.0441176	GLXK2_ECOLI	E. coli
P77374	7.91424	0.827069	0.0235294	YNFE_ECOLI	E. coli
P77376	10.9305	0.75108	0.00197239	YDGJ_ECOLI	E. coli
P77395	10.9851	1.02397	0	CNOX_ECOLI	E. coli
P77398	8.21193	0.567287	0.0299401	ARNA_ECOLI	E. coli
P77399	10.7793	0.858934	0	FADJ_ECOLI	E. coli
P77400	11.4771	1.38235	0	YBAT_ECOLI	E. coli
P77425	6.93809	0.373223	0.111111	ALLC_ECOLI	E. coli
P77432	7.42008	0.085102	0.0952381	LSRK_ECOLI	E. coli
P77434	10.536	1.15459	0	ALAC_ECOLI	E. coli
P77444	10.8648	0.951747	0	SUFS_ECOLI	E. coli
P77454	11.1189	1.04343	0.0275	GLSA1_ECOLI	E. coli
P77455	9.92708	0.572043	0	PAAZ_ECOLI	E. coli
P77473	8.39685	0.53877	0.018018	PDEB_ECOLI	E. coli
P77475	7.68757	1.02584	0.0694444	YQAB_ECOLI	E. coli
P77485	9.21659	0.808697	0.0183486	CUSS_ECOLI	E. coli
P77488	11.6147	0.963356	0	DXS_ECOLI	E. coli
P77493	9.23885	#DIV/0!	0.5	YDJH_ECOLI	E. coli
P77499	12.69	0.916013	0	SUFC_ECOLI	E. coli
P77504	9.00813	0.723081	0.00195312	YBBP_ECOLI	E. coli
P77522	10.3713	0.957193	0	SUFB_ECOLI	E. coli
P77526	10.3267	0.81552	0	YFCG_ECOLI	E. coli
P77529	10.6962	0.972357	0	TCYP_ECOLI	E. coli
P77539	8.33092	0.313666	0.0252525	YDJL_ECOLI	E. coli
P77544	8.98948	0.74117	0.00393701	YFCF_ECOLI	E. coli
P77549	8.21718	0.472547	0.0142857	YFCJ_ECOLI	E. coli
P77552	10.1077	0.984651	0	YDHQ_ECOLI	E. coli
P77559	8.38386	0.703026	0.0665236	YNFL_ECOLI	E. coli
P77561	8.35152	0.357825	0	YDEP_ECOLI	E. coli
P77562	9.66967	0.748671	0.00385356	YAIW_ECOLI	E. coli
P77567	6.98329	0.961994	0.106061	NHOA_ECOLI	E. coli
P77569	9.03411	1.01816	0.00393701	MHPR_ECOLI	E. coli
P77570	9.7681	0.829962	0	ANMK_ECOLI	E. coli
P77580	8.46061	0.326894	0.00641026	ACDH_ECOLI	E. coli
P77581	13.2385	0.891659	0	ASTC_ECOLI	E. coli
P77611	8.0944	0.655214	0.0780488	RSXC_ECOLI	E. coli
P77615	8.4947	0.72918	0.0232558	YCJW_ECOLI	E. coli
P77619	8.58897	0.757916	0.00873362	YFEW_ECOLI	E. coli
P77625	10.7591	0.630474	0.0017762	HXPA_ECOLI	E. coli
P77626	9.07162	0.590458	0	SUTR_ECOLI	E. coli
P77649	7.81791	0.62437	0.0547945	SELO_ECOLI	E. coli
P77650	8.65702	-0.221354	0	HCAD_ECOLI	E. coli
P77667	9.55322	0.633793	0.05	SUFA_ECOLI	E. coli
P77671	8.24886	0.362279	0.030303	ALLB_ECOLI	E. coli
P77674	11.8991	0.747024	0	ABDH_ECOLI	E. coli
P77689	10.7694	0.929747	0.00180505	SUFD_ECOLI	E. coli
P77690	8.81062	0.827227	0.00209205	ARNB_ECOLI	E. coli
P77695	9.9881	1.04982	0.00350877	GNSB_ECOLI	E. coli
P77712	9.93671	0.73557	0.019656	FADM_ECOLI	E. coli
P77717	12.5432	1.03925	0.0159574	YBAY_ECOLI	E. coli
P77718	11.77	0.86204	0	THII_ECOLI	E. coli
P77721	10.4165	0.979531	0.00181488	YDJF_ECOLI	E. coli
P77726	7.87182	0.997029	0.032967	YAJR_ECOLI	E. coli
P77730	8.74113	0.832599	0.0156863	YDCR_ECOLI	E. coli
P77735	12.718	0.993567	0	YAJO_ECOLI	E. coli
P77737	8.76093	0.660875	0.0224949	OPPF_ECOLI	E. coli
P77739	12.3951	0.931637	0	KT3K_ECOLI	E. coli
P77748	12.0883	0.836118	0	D2HDH_ECOLI	E. coli
P77754	10.2053	0.834579	0	SPY_ECOLI	E. coli
P77756	10.329	0.951349	0.00371058	QUEC_ECOLI	E. coli
P77757	8.40301	0.997378	0.0240964	ARNC_ECOLI	E. coli
P77766	7.88888	0.441079	0	RNM_ECOLI	E. coli
P77774	13.5617	1.00588	0	BAMB_ECOLI	E. coli
P77775	11.1665	1.00218	0	YFCH_ECOLI	E. coli
P77781	9.12083	0.599287	0.0273973	MENI_ECOLI	E. coli
P77783	8.83248	0.611365	0.00249377	YNFF_ECOLI	E. coli
P77788	7.99292	0.795799	0.0555556	NUDG_ECOLI	E. coli
P77791	8.72835	0.802244	0.0340681	MAA_ECOLI	E. coli
P77795	8.99224	0.548078	0.0208333	YDCT_ECOLI	E. coli
P77802	9.56494	-0.57274	0.0166667	ECPC_ECOLI	E. coli
P77804	15.2978	0.794249	0	YDGA_ECOLI	E. coli
P77806	9.27078	0.251271	0.00757576	YBDL_ECOLI	E. coli
P77808	11.8714	1.00427	0	CINAL_ECOLI	E. coli
P78055	8.27633	0.692549	0.0335366	FSAA_ECOLI	E. coli
P78061	9.65171	0.808482	0.00957854	PUUA_ECOLI	E. coli
P78067	11.9546	1.04253	0	YNJE_ECOLI	E. coli
P80668	8.61522	0.630248	0.0111857	FEAB_ECOLI	E. coli
Q06065	9.4475	1.22194	0	ATOC_ECOLI	E. coli
Q06067	8.16438	0.747196	0.0441176	ATOS_ECOLI	E. coli
Q2EES0;A5A607	8.84299	0.690823	0		E. coli
Q2EET2	8.20423	0.952462	0	YPFN_ECOLI	E. coli
Q2M7R5	9.06226	0.781087	0.0185185	YIBT_ECOLI	E. coli
Q2MB16	9.60547	0.856499	0.00543478	YOBH_ECOLI	E. coli
Q46798	9.32072	0.688754	0.0039604	YGER_ECOLI	E. coli
Q46799	7.31184	0.625663	0.0833333	XDHA_ECOLI	E. coli
Q46800	8.62583	0.516678	0.0219298	XDHB_ECOLI	E. coli
Q46802	8.44628	0.674464	0.0262172	UACR_ECOLI	E. coli
Q46809	7.86355	0.391728	0.05	YQEC_ECOLI	E. coli
Q46810	7.96723	1.0657	0.0491803	MOCA_ECOLI	E. coli
Q46822	8.55978	0.74877	0.0108696	IDI_ECOLI	E. coli
Q46824	8.8325	0.547171	0.0581395	YGFX_ECOLI	E. coli
Q46829	12.8048	0.915076	0	BGLA_ECOLI	E. coli
Q46839	9.70235	0.913112	0	GLCA_ECOLI	E. coli
Q46845	13.3705	0.903731	0	YGHU_ECOLI	E. coli
Q46851	15.0101	0.83105	0	GPR_ECOLI	E. coli
Q46855	8.78374	0.569427	0.0227273	YQHC_ECOLI	E. coli
Q46856	13.8776	1.0448	0	YQHD_ECOLI	E. coli
Q46857	14.7782	0.983986	0	DKGA_ECOLI	E. coli
Q46863	10.9697	0.938049	0	YGIS_ECOLI	E. coli
Q46864	9.56165	0.986958	0.0108696	MQSA_ECOLI	E. coli
Q46865	7.80917	0.153437	0.0972222	MQSR_ECOLI	E. coli
Q46868	8.62241	-0.1932	0.0144928	UBIK_ECOLI	E. coli
Q46871	9.4285	0.897923	0.0212766	YQJH_ECOLI	E. coli
Q46888	7.63275	0.475222	0.0208333	LTND_ECOLI	E. coli
Q46891	8.83742	0.847116	0.0416667	OTNI_ECOLI	E. coli
Q46893	9.01976	0.513057	0.0241546	ISPD_ECOLI	E. coli
Q46901	7.33411	#DIV/0!	0.772727	CSE1_ECOLI	E. coli
Q46906	7.79507	0.957106	0.0416667	YGCP_ECOLI	E. coli
Q46920	9.41689	0.574306	0.00197628	QUEF_ECOLI	E. coli
Q46925	9.12929	0.905762	0.0630137	CSDA_ECOLI	E. coli
Q46927	9.53564	1.28853	0.0138889	TCDA_ECOLI	E. coli
Q46938	15.8324	0.617714	0	KDUI_ECOLI	E. coli
Q46939	7.02817	1.20012	0.1	YQEF_ECOLI	E. coli
Q46948	9.36318	0.905859	0.0166667	YAJL_ECOLI	E. coli
Q46953	9.2022	#DIV/0!		YPJF_ECOLI	E. coli
Q47083	9.43487	0.580013	0.008	CBL_ECOLI	E. coli
Q47142	7.79667	0.376275	0	HCAT_ECOLI	E. coli
Q47146	12.2391	1.09231	0	FADE_ECOLI	E. coli
Q47147	10.017	0.728509	0	YAFJ_ECOLI	E. coli
Q47156	6.81177	0.946364	0.148649	YAFN_ECOLI	E. coli
Q47157	9.44659	0.612669	0	YAFO_ECOLI	E. coli
Q47158	8.00173	0.701295	0.075	YAFP_ECOLI	E. coli
Q47319	8.27922	0.4155	0.0393701	TAPT_ECOLI	E. coli
Q47537	8.53393	0.703331	0.025	TAUA_ECOLI	E. coli
Q47622	10.6586	0.837201	0	SAPA_ECOLI	E. coli
Q47679	10.5292	0.85465	0	YAFV_ECOLI	E. coli
Q47706	8.80075	0.802665	0.0357143	UIDC_ECOLI	E. coli
Q47710	9.23747	0.801413	0.00903614	YQJK_ECOLI	E. coli
Q57261	10.7938	1.00738	0	TRUD_ECOLI	E. coli
Q59385	12.4007	1.12105	0	COPA_ECOLI	E. coli
Q6BF17	8.92855	0.816106	0.00952381	DGOD_ECOLI	E. coli
Q93K97	10.0996	0.751127	0.00192678	ADPP_ECOLI	E. coli
UPI000011D868	12.5156	-0.772879	0	Transcriptional	Halomonas
UPI0001BC15EA	8.95364	-0.554234	0	DNA-directed	Halomonas
UPI000214D3D0	15.1476	-0.745384	0	Adenylate	Halomonas
UPI000214D3D1	8.89451	-0.685784	0.0324324	tRNA	Halomonas
UPI000214D3D2	8.90076	-0.389045	0.004	Ribosomal	Halomonas
UPI000214D3D3	9.43594	-0.546657	0.00492611	Phospholipase	Halomonas
UPI000214D3D4	9.73422	-0.781869	0	YecA	Halomonas
UPI000214D3D5	8.53506	-0.128899	0.0508475	Protein	Halomonas
UPI000214D3D6	16.8631	-0.526289	0	Acetyl-coenzyme	Halomonas
UPI000214D3D7	11.2047	-0.734279	0	Two-component	Halomonas
UPI000214D3D8	10.7382	-0.705829	0	histidine	Halomonas
UPI000214D3D9	8.50783	-0.41978	0.0289855	Uncharacterized	Halomonas
UPI000214D3DA	9.77766	-0.854478	0.0145985	Acetate	Halomonas
UPI000214D3DB	11.6132	-0.728625	0	FIG152265:	Halomonas
UPI000214D3DC	13.3518	-0.983005	0	Predicted	Halomonas
UPI000214D3E1	11.1117	-1.00337	0	Coproporphyrinogen-III	Halomonas
UPI000214D3E4	9.32108	-0.623318	0	Type	Halomonas
UPI000214D3E5	12.4711	-1.06218	0.00169205	Analog	Halomonas
UPI000214D3E6	9.96216	-0.880676	0.00174216	Type	Halomonas
UPI000214D3E7	11.5904	-0.78594	0.0125	Cbb3-type	Halomonas
UPI000214D3E9	11.0651	-0.982676	0.00341297	Cytochrome	Halomonas
UPI000214D3EA	9.48001	-0.68852	0.0367647	cytochrome-c	Halomonas
UPI000214D3EB	8.08456	-0.859294	0.0517241	Hydrolase	Halomonas
UPI000214D3EC	11.11	-0.758121	0.0212766	GlcG	Halomonas
UPI000214D3ED	11.6825	-1.00281	0	Glycolate	Halomonas
UPI000214D3EE	11.4319	-1.09174	0	Glycolate	Halomonas
UPI000214D3EF	11.1954	-0.745584	0	Glycolate	Halomonas
UPI000214D3F0	13.3398	-0.901183	0	Succinate-semialdehyde	Halomonas
UPI000214D3F1	9.06454	-0.478076	0.0401606	Peptide	Halomonas
UPI000214D3F2	8.84959	-0.688323	0.0266667	Transcriptional	Halomonas
UPI000214D3F3	13.8722	-0.865178	0	methylmalonate-semialdehyde	Halomonas
UPI000214D3F4	11.4191	-0.753573	0	3-hydroxypropionate	Halomonas
UPI000214D3F5	12.4376	-0.806552	0	Cold	Halomonas
UPI000214D3F6	8.82203	-0.538626	0.0196078	Sulfate	Halomonas
UPI000214D3F7	9.00958	-0.655472	0.0383838	Carboxylesterase	Halomonas
UPI000214D3FC	7.83216	-0.39736	0.00980392	Ribonuclease	Halomonas
UPI000214D3FD	11.3567	-0.855467	0	Predicted	Halomonas
UPI000214D400	9.28608	-0.781839	0.014881	Cys-tRNA(Pro)/Cys-tRNA(Cys)	Halomonas
UPI000214D401	10.2086	-0.602134	0	ATP-dependent	Halomonas
UPI000214D402	10.7249	-0.808328	0	non-specific	Halomonas
UPI000214D404	9.84035	-0.63491	0	Efflux	Halomonas
UPI000214D405	11.6281	-0.924834	0	Alcohol	Halomonas
UPI000214D406	10.3493	-0.854614	0.0214592	Uncharacterized	Halomonas
UPI000214D409	12.3499	-0.583846	0.005	Probable	Halomonas
UPI000214D40A	9.36102	#DIV/0!	0.5	Lysine	Halomonas
UPI000214D40B	9.35265	-0.824029	0.00592885	Glutathione	Halomonas
UPI000214D40C	9.56011	-0.855768	0.00445434	DUF7079	Halomonas
UPI000214D40D	14.7881	-0.897722	0	Enoyl-[acyl-carrier-protein]	Halomonas
UPI000214D40E	10.3765	-0.491725	0	Uncharacterized	Halomonas
UPI000214D410	15.9621	-0.755989	0	Acetylornithine	Halomonas
UPI000214D412	13.3496	-0.88925	0	Arginine	Halomonas
UPI000214D413	8.25456	-0.701766	0.0481481	RND	Halomonas
UPI000214D414	8.79014	-0.0469493	0.00444444	RND	Halomonas
UPI000214D415	13.6468	-1.13555	0	Malate	Halomonas
UPI000214D417	9.65728	-0.718187	0.00420168	Histidinol-phosphatase	Halomonas
UPI000214D418	8.52532	-0.682428	0.0216216	RNA	Halomonas
UPI000214D41B	9.72731	-0.680663	0.0130112	Response	Halomonas
UPI000214D41C	8.51319	-0.42816	0	Probable	Halomonas
UPI000214D41D	11.8841	-0.834074	0.00980392	Phosphatidylglycerol--prolipoprotein	Halomonas
UPI000214D41F	11.1894	-1.0965	0.00174825	Thymidylate	Halomonas
UPI000214D420	10.8163	-0.714743	0.00183824	Dihydrofolate	Halomonas
UPI000214D421	10.6818	-0.884571	0.00175747	ProQ/FinO	Halomonas
UPI000214D422	17.3442	-0.233958	0	Outer	Halomonas
UPI000214D423	10.0391	-0.720104	0	Polysaccharide	Halomonas
UPI000214D425	9.3908	-0.691649	0.0185185	Related	Halomonas
UPI000214D426	9.28279	-0.821916	0.00564972	PssE	Halomonas
UPI000214D427	9.91427	-0.655863	0	Glycosyl	Halomonas
UPI000214D428	9.81302	-0.728643	0.0020284	Bacterial	Halomonas
UPI000214D429	8.94222	-0.560916	0.0543478	O-antigen	Halomonas
UPI000214D42A	12.156	-0.745963	0.0147679	Common-antigen	Halomonas
UPI000214D42B	14.0205	-0.979077	0	Capsular	Halomonas
UPI000214D42C	8.6278	-0.431267	0.0648148	Capsular	Halomonas
UPI000214D42D	10.9772	-0.714099	0	Capsular	Halomonas
UPI000214D42E	10.2763	-0.871292	0.0304878	DUF4258	Halomonas
UPI000214D42F	9.16703	-0.542422	0.0384615	DUF2283	Halomonas
UPI000214D431	8.72454	-0.836359	0.00208333	Metallo-beta-lactamase	Halomonas
UPI000214D432	10.3832	-0.692457	0	Capsular	Halomonas
UPI000214D433	10.4608	-0.638334	0.00190114	dTDP-glucose	Halomonas
UPI000214D434	10.3012	-1.26656	0.00167504	dTDP-4-dehydrorhamnose	Halomonas
UPI000214D435	10.966	-0.994563	0	Glucose-1-phosphate	Halomonas
UPI000214D436	11.1552	-0.893773	0	dTDP-4-dehydrorhamnose	Halomonas
UPI000214D437	12.3687	-0.975429	0	Chromosome	Halomonas
UPI000214D492	11.9492	-0.722603	0	TldD	Halomonas
UPI000214D493	10.8989	-0.962811	0	Dual-action	Halomonas
UPI000214D494	12.3727	-0.825667	0	TldE	Halomonas
UPI000214D495	8.64804	-1.00698	0.0492958	Phosphocarrier	Halomonas
UPI000214D496	10.9052	-0.89261	0	RNase	Halomonas
UPI000214D497	8.69138	-0.625307	0.023622	PTS	Halomonas
UPI000214D498	11.0425	-0.820442	0.00338983	Ribosome	Halomonas
UPI000214D499	10.3795	-0.874873	0	RNA	Halomonas
UPI000214D49A	11.0089	-0.929505	0	Lipopolysaccharide	Halomonas
UPI000214D49C	11.3284	-0.899282	0	Lipopolysaccharide	Halomonas
UPI000214D49D	8.154	-0.644872	0.0680272	Lipopolysaccharide	Halomonas
UPI000214D49E	12.9796	-1.01187	0	3-deoxy-D-manno-octulosonate	Halomonas
UPI000214D49F	12.3581	-0.960901	0	Arabinose	Halomonas
UPI000214D4A1	9.55698	-0.611813	0.0194932	Intermembrane	Halomonas
UPI000214D4A2	10.5272	-0.936287	0	Phospholipid	Halomonas
UPI000214D4A3	13.4238	-0.629732	0	Phospholipid	Halomonas
UPI000214D4A4	10.094	-0.215706	0.0227273	Anti-sigma-factor	Halomonas
UPI000214D4A5	10.8153	-0.978576	0.00520833	Acid	Halomonas
UPI000214D4A6	12.316	-0.835009	0.00174825	UDP-N-acetylglucosamine	Halomonas
UPI000214D4A7	11.9677	-1.05703	0	ATP	Halomonas
UPI000214D4A8	12.999	-0.917997	0	Histidinol	Halomonas
UPI000214D4A9	9.53059	-0.717441	0.00576923	Outer	Halomonas
UPI000214D4AA	13.5686	-0.946368	0	GTP	Halomonas
UPI000214D4AB	9.35025	-0.840394	0.00369686	DUF1043	Halomonas
UPI000214D4AC	11.3362	-0.879803	0	Cell	Halomonas
UPI000214D4AD	13.7592	-0.849744	0	Large	Halomonas
UPI000214D4AE	11.7767	-0.699333	0	Small	Halomonas
UPI000214D4AF	12.1317	-0.75633	0.0262172	Ubiquinol-cytochrome	Halomonas
UPI000214D4B0	11.4335	-0.836281	0.00333333	Cytochrome	Halomonas
UPI000214D4B1	8.37369	-0.257019	0.0297619	Ubiquinol-cytochrome	Halomonas
UPI000214D4B2	14.025	-0.770394	0	Stringent	Halomonas
UPI000214D4B3	10.6478	-0.800036	0.00584795	Stringent	Halomonas
UPI000214D4B4	12.4067	-0.970221	0.00167504	21	Halomonas
UPI000214D4B5	9.04793	-0.490896	0.0260708	Phosphoheptose	Halomonas
UPI000214D4B6	7.72248	-0.389044	0.043956	UPF0102	Halomonas
UPI000214D4B8	9.6647	-0.753171	0.002	Ribosomal	Halomonas
UPI000214D4BB	8.16799	-0.799097	0.0727273	Type	Halomonas
UPI000214D4BC	8.41181	-0.587418	0.015625	Type	Halomonas
UPI000214D4BD	10.119	-0.780322	0	Shikimate	Halomonas
UPI000214D4BE	12.1104	-0.894878	0.00173611	3-dehydroquinate	Halomonas
UPI000214D4C0	11.8188	-0.788995	0	Glutamate	Halomonas
UPI000214D4C2	13.8382	-0.977344	0	CTP	Halomonas
UPI000214D4C3	11.341	-0.859728	0	2-dehydro-3-deoxyphosphooctonate	Halomonas
UPI000214D4C4	14.2947	-0.923253	0	Enolase	Halomonas
UPI000214D4C6	9.70166	-0.386285	0	Ferredoxin	Halomonas
UPI000214D4C7	11.5279	-0.990499	0	DNA	Halomonas
UPI000214D4C8	9.72096	-0.659462	0	Nicotinamide-nucleotide	Halomonas
UPI000214D4C9	13.5121	-0.852396	0	Protein	Halomonas
UPI000214D4CA	7.88271	-0.737618	0.0625	Regulatory	Halomonas
UPI000214D4CB	14.242	-0.880116	0	Alanine--tRNA	Halomonas
UPI000214D4CC	15.3292	-0.725502	0	Aspartokinase	Halomonas
UPI000214D4CD	9.5967	-0.621449	0.0261097	Translational	Halomonas
UPI000214D4CF	9.42526	-0.910123	0.0222222	Probable	Halomonas
UPI000214D4D0	14.169	-0.980081	0	Oxaloacetate	Halomonas
UPI000214D4D1	10.3528	-0.650963	0.025641	Oxaloacetate	Halomonas
UPI000214D4D2	9.46398	-0.820136	0.00645161	FIG000605:	Halomonas
UPI000214D4D4	9.88059	-0.907693	0.00877193	ABC	Halomonas
UPI000214D4D6	9.74363	-0.584494	0.0260586	Heme	Halomonas
UPI000214D4D7	9.11763	-0.815823	0.0555556	Heme	Halomonas
UPI000214D4D8	9.87332	-0.747789	0.0128205	Cytochrome	Halomonas
UPI000214D4D9	9.54017	-0.738218	0.00175439	Cytochrome	Halomonas
UPI000214D4DA	9.17305	-0.763588	0.0238095	Cytochrome	Halomonas
UPI000214D4DB	9.35188	-0.7503	0.0268456	Cytochrome	Halomonas
UPI000214D4DC	9.4479	-0.65583	0	FAD	Halomonas
UPI000214D4DE	9.57621	-0.5661	0.00535714	Transcriptional	Halomonas
UPI000214D4DF	8.72589	-1.13499	0.0193548	Various	Halomonas
UPI000214D4E1	8.55639	-0.323278	0	Various	Halomonas
UPI000214D4E2	9.3103	-0.621955	0.0144033	Various	Halomonas
UPI000214D4E3	7.03543	-0.0239793	0.104167	HAD	Halomonas
UPI000214D4E4	9.27475	-0.756896	0.0104167	Galactitol	Halomonas
UPI000214D4E5	8.33443	-0.29865	0.00591716	Uncharacterized	Halomonas
UPI000214D4E6	10.0721	-0.769923	0	Multiple	Halomonas
UPI000214D4E7	10.1658	-0.504249	0	Xylulose	Halomonas
UPI000214D4E8	9.44104	-0.516185	0.00378072	Ribulosamine/erythrulosamine	Halomonas
UPI000214D4E9	13.0969	-0.824031	0	Outer	Halomonas
UPI000214D4EA	10.8365	-0.910163	0	RND	Halomonas
UPI000214D4EB	12.2266	-0.892976	0	Efflux	Halomonas
UPI000214D4EC	15.8754	-0.75796	0	Oleate	Halomonas
UPI000214D4ED	10.0331	-0.815185	0.0267261	Uncharacterized	Halomonas
UPI000214D4EE	9.67379	-0.745767	0.00198807	Hydrolase	Halomonas
UPI000214D4EF	11.5943	-0.965076	0.00180505	Transcriptional	Halomonas
UPI000214D4F0	11.8511	-0.775254	0.00172117	FIG003737:	Halomonas
UPI000214D4F1	10.4455	-0.610341	0	catalase	Halomonas
UPI000214D4F2	10.6784	-0.927785	0	tRNA-dihydrouridine(20/20a)	Halomonas
UPI000214D4F5	11.6652	-0.801116	0.0176991	Lipoprotein	Halomonas
UPI000214D4F6	9.83949	-0.926268	0.0169492	Transcriptional	Halomonas
UPI000214D4F7	13.3202	-0.957474	0	Glutamate--tRNA	Halomonas
UPI000214D4F8	11.1289	-0.78925	0.00549451	2-hydroxy-3-oxopropionate	Halomonas
UPI000214D4F9	14.616	-0.810286	0	Citrate	Halomonas
UPI000214D4FA	9.7887	-0.737186	0.00234742	Succinate	Halomonas
UPI000214D4FB	9.52358	-1.07722	0.010101	Succinate	Halomonas
UPI000214D4FC	15.9214	-0.689634	0	Succinate	Halomonas
UPI000214D4FD	15.0272	-0.753484	0	Succinate	Halomonas
UPI000214D500	14.9665	-0.718672	0	Acyl-CoA	Halomonas
UPI000214D501	11.2925	-0.669201	0.00696864	3-hydroxyacyl-CoA	Halomonas
UPI000214D502	11.1338	-0.882274	0	3-methylmercaptopropionyl-CoA	Halomonas
UPI000214D504	9.17718	-0.797293	0	Uncharacterized	Halomonas
UPI000214D507	9.40419	-0.565077	0	T6SS	Halomonas
UPI000214D509	8.24142	-0.143009	0.0666667	Type	Halomonas
UPI000214D50B	9.13321	-0.539156	0.00416667	T6SS	Halomonas
UPI000214D50D	8.27544	-0.697436	0.037037	T6SS	Halomonas
UPI000214D50E	9.02713	-0.221548	0	T6SS	Halomonas
UPI000214D513	7.31933	-0.468625	0.114943	T6SS	Halomonas
UPI000214D515	8.40316	-0.294011	0	T6SS	Halomonas
UPI000214D516	12.3707	-0.886394	0	Tryptophan--tRNA	Halomonas
UPI000214D51B	11.8722	-0.806091	0	4-hydroxy-3-methylbut-2-enyl	Halomonas
UPI000214D51C	11.021	-0.938062	0.0017094	Peptidyl-prolyl	Halomonas
UPI000214D51E	7.48383	-0.596923	0	Drug	Halomonas
UPI000214D520	7.39733	0.296329	0.0333333	Cold	Halomonas
UPI000214D522	11.2191	-1.01785	0	Lipoprotein	Halomonas
UPI000214D523	11.2395	-0.951147	0	Uncharacterized	Halomonas
UPI000214D524	10.5419	-0.807816	0	TraG	Halomonas
UPI000214D525	8.28601	-1.23814	0.0151515	Uncharacterized	Halomonas
UPI000214D526	8.97996	-0.325896	0.0026178	Diguanylate	Halomonas
UPI000214D527	8.38721	0.582966	0.0254237	diguanylate	Halomonas
UPI000214D528	8.67686	-0.719727	0.002331	Diguanylate	Halomonas
UPI000214D52A	15.5949	-0.761281	0	aldehyde	Halomonas
UPI000214D52B	9.22731	-0.82305	0.0236842	Na+/H+	Halomonas
UPI000214D52C	12.3778	-0.774835	0	L-pipecolate	Halomonas
UPI000214D531	16.0581	-0.73033	0	Gamma-aminobutyrate:alpha-ketoglutarate	Halomonas
UPI000214D532	10.5526	-0.682694	0.00383142	TRAP	Halomonas
UPI000214D533	10.3106	-0.806059	0	TRAP-type	Halomonas
UPI000214D535	13.2842	-0.873698	0	Dipeptide	Halomonas
UPI000214D536	8.3204	-0.765554	0.0322581	Arginine/ornithine	Halomonas
UPI000214D537	11.0436	-0.873024	0	Peptidase	Halomonas
UPI000214D539	9.82173	-1.15426	0.03	NYN	Halomonas
UPI000214D53A	6.93901	-0.32436	0.12	Glucose-inhibited	Halomonas
UPI000214D53B	9.67505	-0.803706	0.00361664	ADP-ribosylglycohydrolase	Halomonas
UPI000214D53C	9.59225	-0.60616	0	Generic	Halomonas
UPI000214D58D	10.4233	-0.602481	0	VWA	Halomonas
UPI000214D58E	9.99351	-0.839054	0.0183246	Cytochrome	Halomonas
UPI000214D58F	9.52966	-0.700722	0.00191571	Acetyltransferase	Halomonas
UPI000214D590	9.28299	-0.938492	0	Translation	Halomonas
UPI000214D591	8.76016	-0.900032	0.0416667	Cobyric	Halomonas
UPI000214D593	8.65491	-0.459988	0.0265487	Glutaminase	Halomonas
UPI000214D594	8.81728	-0.402141	0.0280172	methylated-DNA--[protein]-cysteine	Halomonas
UPI000214D597	6.55534	0.299438	0.227273	DUF1206	Halomonas
UPI000214D599	7.88319	-0.306236	0.0637255	Transcriptional	Halomonas
UPI000214D59E	10.0329	-0.679241	0	DUF1456	Halomonas
UPI000214D5A1	9.44357	-0.688706	0.00938967	Hydrolase,	Halomonas
UPI000214D5A7	8.65406	-0.451517	0.00516796	T6SS	Halomonas
UPI000214D5A8	8.23338	-0.899546	0.085	DUF2931	Halomonas
UPI000214D5AC	12.6014	-0.826624	0	Intracellular	Halomonas
UPI000214D5AD	8.5233	-0.715278	0.0326087	Nitrate	Halomonas
UPI000214D5AF	9.1203	-0.839492	0.0197368	Acetyltransferase,	Halomonas
UPI000214D5B0	11.1918	-1.01777	0.0017452	NUDIX	Halomonas
UPI000214D5B1	10.6148	-0.998139	0	N-acetyltransferase	Halomonas
UPI000214D5B3	9.75079	-0.812289	0	Glyoxalase	Halomonas
UPI000214D5B4	8.73183	-0.674446	0	Glyoxalase	Halomonas
UPI000214D5B5	8.70294	-0.715534	0.0271084	Redox-sensitive	Halomonas
UPI000214D5B8	9.48398	-0.799487	0.00724638	Pyridoxamine	Halomonas
UPI000214D5BA	8.00964	-0.542999	0.0378151	N-acetyltransferase	Halomonas
UPI000214D5BB	8.12223	0.041536	0.0166667	DUF4440	Halomonas
UPI000214D5BC	10.2602	-0.578724	0	ATP-dependent	Halomonas
UPI000214D5BD	8.81729	-0.619047	0.00393701	Transcription	Halomonas
UPI000214D5BF	10.0729	-1.06787	0	Uncharacterized	Halomonas
UPI000214D5C1	9.14191	-0.788542	0	Uncharacterized	Halomonas
UPI000214D5C2	8.44641	-0.629057	0.0119048	ABC	Halomonas
UPI000214D5C4	9.49592	-0.896162	0.00289855	Zinc	Halomonas
UPI000214D5C5	9.18949	-0.783008	0.00232019	ChrR-like	Halomonas
UPI000214D5C6	7.41595	-0.831996	0.0675676	DUF2007	Halomonas
UPI000214D5C7	11.721	-0.812116	0	lactoylglutathione	Halomonas
UPI000214D5C8	7.9047	-0.664387	0.0769231	DUF2237	Halomonas
UPI000214D5C9	9.06028	-0.875388	0.0141243	Uncharacterized	Halomonas
UPI000214D5CA	9.67943	-1.0234	0.00462963	Hydroxyethylthiazole	Halomonas
UPI000214D5CB	6.9058	-0.931806	0.0151515	Thiamine-phosphate	Halomonas
UPI000214D5CC	8.93876	-0.446202	0.00333333	Transcriptional	Halomonas
UPI000214D5CF	10.0133	-0.864667	0	Uncharacterized	Halomonas
UPI000214D5D2	11.5206	-0.624113	0	Large	Halomonas
UPI000214D5D3	13.4935	-0.787343	0	DNA-directed	Halomonas
UPI000214D5D4	16.0555	-0.49107	0	Small	Halomonas
UPI000214D5D5	12.2944	-0.630969	0	Small	Halomonas
UPI000214D5D6	14.1254	-0.615028	0	Small	Halomonas
UPI000214D5D8	10.9555	-0.777434	0	Protein	Halomonas
UPI000214D5D9	14.0163	-0.7142	0	Large	Halomonas
UPI000214D5DB	14.7744	-0.777437	0	Small	Halomonas
UPI000214D5DC	14.0696	-0.814787	0	Large	Halomonas
UPI000214D5DD	14.7273	-0.740016	0	Large	Halomonas
UPI000214D5DE	12.8345	-0.805673	0	Small	Halomonas
UPI000214D5DF	11.6747	-0.868667	0	Small	Halomonas
UPI000214D5E0	15.8848	-0.772383	0	Large	Halomonas
UPI000214D5E1	14.7026	-0.760759	0	Large	Halomonas
UPI000214D5E2	11.1549	-0.74407	0	Large	Halomonas
UPI000214D5E3	11.8686	-0.80121	0	Small	Halomonas
UPI000214D5E4	9.29442	-0.592736	0.0156863	Large	Halomonas
UPI000214D5E5	14.5411	-0.829108	0	Large	Halomonas
UPI000214D5E6	13.6739	-0.783678	0	Small	Halomonas
UPI000214D5E7	11.1871	-0.742453	0	Large	Halomonas
UPI000214D5E8	15.5597	-0.529082	0	Small	Halomonas
UPI000214D5E9	15.3364	-0.637686	0	Large	Halomonas
UPI000214D5EA	15.0936	-0.791836	0	Large	Halomonas
UPI000214D5EB	13.4679	-0.688614	0	Large	Halomonas
UPI000214D5EC	13.5601	-1.22384	0	Large	Halomonas
UPI000214D5ED	14.3606	-0.678431	0	Small	Halomonas
UPI000214D5EE	16.8708	-0.207737	0	Elongation	Halomonas
UPI000214D5EF	17.3819	-0.659954	0	Elongation	Halomonas
UPI000214D5F0	15.2709	-0.890894	0	Small	Halomonas
UPI000214D5F1	12.5329	-0.758584	0	Small	Halomonas
UPI000214D5F3	9.77082	-0.754406	0	Cell	Halomonas
UPI000214D5F4	8.21756	-0.626432	0.025974	Cell	Halomonas
UPI000214D5F5	8.07844	-0.662759	0.08867	RNA	Halomonas
UPI000214D5F6	9.65769	-0.948156	0.00469484	Nucleoid	Halomonas
UPI000214D5F7	11.2644	-0.444788	0.00719424	Acetylglutamate	Halomonas
UPI000214D5F8	10.7564	-0.94577	0	phosphomannomutase	Halomonas
UPI000214D5F9	10.2871	-0.865625	0.0162413	Deoxyuridine	Halomonas
UPI000214D5FB	8.30068	0.0583724	0.0392157	UPF0758	Halomonas
UPI000214D5FC	13.245	-0.681665	0	Large	Halomonas
UPI000214D5FD	9.15704	-0.885586	0.0347222	Large	Halomonas
UPI000214D600	8.70046	-0.649077	0.0238095	Thioesterase	Halomonas
UPI000214D601	13.1257	-0.859699	0	Alanine	Halomonas
UPI000214D603	9.84461	-0.743091	0.0164609	Cold	Halomonas
UPI000214D605	12.2737	-0.972896	0	Succinyl-diaminopimelate	Halomonas
UPI000214D606	13.5173	-0.872714	0	2,3,4,5-tetrahydropyridine-2,6-dicarboxylate	Halomonas
UPI000214D607	10.1425	-0.844884	0	FIG138056:	Halomonas
UPI000214D608	11.6653	-0.768489	0	N-succinyl-L,L-diaminopimelate	Halomonas
UPI000214D609	11.2516	-0.868534	0	Bifunctional	Halomonas
UPI000214D60A	12.2245	-0.782897	0	Methionine	Halomonas
UPI000214D60B	15.8097	-0.831413	0	Small	Halomonas
UPI000214D60C	16.1502	-0.566133	0	Elongation	Halomonas
UPI000214D60D	13.0317	-0.98736	0	Uridylate	Halomonas
UPI000214D60E	14.3098	-0.815025	0	Ribosome-recycling	Halomonas
UPI000214D60F	9.65247	-0.654329	0.0290909	Ditrans,polycis-undecaprenyl-diphosphate	Halomonas
UPI000214D611	10.2214	-0.651622	0	1-deoxy-D-xylulose	Halomonas
UPI000214D614	9.47401	-0.683767	0	Outer	Halomonas
UPI000214D615	10.307	-0.823663	0	UDP-3-O-acylglucosamine	Halomonas
UPI000214D616	9.67436	-0.915657	0.00687285	3-hydroxyacyl-[acyl-carrier-protein]	Halomonas
UPI000214D617	11.3114	-0.937311	0	Acyl-[acyl-carrier-protein]--UDP-N-acetylglucosamine	Halomonas
UPI000214D618	6.99955	0.208127	0.139785	AttH	Halomonas
UPI000214D619	8.24167	-0.578812	0.0625	AttF	Halomonas
UPI000214D61A	6.55219	-0.0702543	0.285714	AttE	Halomonas
UPI000214D61B	11.1477	-0.824942	0	L-lactate	Halomonas
UPI000214D61C	12.1159	-0.586533	0	Cytochrome	Halomonas
UPI000214D61D	10.6778	-0.841345	0.0094697	Cytochrome	Halomonas
UPI000214D61E	11.2951	-0.837479	0	Uncharacterized	Halomonas
UPI000214D61F	8.97461	-0.66206	0.037037	Hydrolase,	Halomonas
UPI000214D622	11.2258	-0.860692	0	Dienelactone	Halomonas
UPI000214D623	9.06475	-0.875892	0.028481	TEGT	Halomonas
UPI000214D624	8.89876	-0.820339	0.0257732	tRNA	Halomonas
UPI000214D625	9.69175	-0.707693	0	Uncharacterized	Halomonas
UPI000214D627	8.37476	-0.9608	0.0843023	Sulfurtransferase	Halomonas
UPI000214D628	9.90535	-0.628366	0.00362319	Predicted	Halomonas
UPI000214D629	10.4448	-0.74236	0.00561798	Deacetylases,	Halomonas
UPI000214D62A	12.6592	-0.88155	0	Protein	Halomonas
UPI000214D62B	12.9279	-0.927512	0	Pyridoxine/pyridoxamine	Halomonas
UPI000214D62C	8.78779	-0.892927	0.00694444	Cytochrome	Halomonas
UPI000214D62D	8.75698	0.156486	0	DUF2069	Halomonas
UPI000214D62E	8.4166	-0.439106	0.0426357	Flavoprotein	Halomonas
UPI000214D62F	8.77381	-0.576063	0.04	Gamma-glutamylcyclotransferase	Halomonas
UPI000214D630	9.71684	-0.806128	0.00585938	Smr	Halomonas
UPI000214D631	8.65477	-0.716607	0.0444444	Oxidoreductase	Halomonas
UPI000214D632	12.8245	-0.756677	0	Sulfite	Halomonas
UPI000214D634	11.1398	-0.694274	0	Methionine	Halomonas
UPI000214D635	8.35965	-0.396032	0.0102249	Fe/S	Halomonas
UPI000214D638	8.05353	-0.586598	0.0147368	Phage	Halomonas
UPI000214D639	9.5236	-0.626806	0.0411985	Sulfur	Halomonas
UPI000214D63B	10.2466	-0.916627	0.032	Phosphoribosyl-AMP	Halomonas
UPI000214D63C	8.89335	-0.507279	0.0176817	Ferric	Halomonas
UPI000214D63E	8.1736	0.108393	0.0104167	Nitrate/nitrite	Halomonas
UPI000214D63F	8.63782	-0.0329407	0.01875	Nitrate/nitrite	Halomonas
UPI000214D640	7.76449	-0.25335	0.0188679	Sensor	Halomonas
UPI000214D642	7.09801	-0.491961	0.0392157	Uncharacterized	Halomonas
UPI000214D644	8.05209	-0.131134	0	nitric	Halomonas
UPI000214D647	10.8192	-0.78833	0	nitrate	Halomonas
UPI000214D648	9.70862	-0.67105	0	nitrate	Halomonas
UPI000214D64A	8.81781	0.0250983	0.046875	nitrate	Halomonas
UPI000214D64C	9.05918	-0.673443	0.00865801	Molybdenum	Halomonas
UPI000214D64E	8.17353	-0.751278	0.119048	GTP	Halomonas
UPI000214D652	12.6616	-0.889869	0	Fumarate	Halomonas
UPI000214D653	12.1792	-0.989965	0	Fumarate	Halomonas
UPI000214D654	8.77582	-0.856205	0.025	Fumarate	Halomonas
UPI000214D655	10.203	-0.558129	0	Fumarate	Halomonas
UPI000214D658	8.67478	#DIV/0!	0.512195	TRAP	Halomonas
UPI000214D65B	9.42029	-0.702158	0.00199203	2,4-dihydroxyhept-2-ene-1,7-dioic	Halomonas
UPI000214D65D	8.68971	-0.72631	0.0147368	Gluconolactonase	Halomonas
UPI000214D65E	10.8123	-0.677673	0	Succinate-semialdehyde	Halomonas
UPI000214D65F	10.939	-0.84403	0	Oxidoreductase,	Halomonas
UPI000214D660	7.16245	-0.0847649	0.106061	TRAP	Halomonas
UPI000214D661	8.52977	-0.715255	0.0305882	Ferric	Halomonas
UPI000214D662	11.3096	-0.826614	0	Ferric	Halomonas
UPI000214D663	16.6681	-0.36157	0	Ferric	Halomonas
UPI000214D664	12.8737	-0.67969	0.00172414	DNA	Halomonas
UPI000214D665	11.2693	-1.0403	0	Homoserine	Halomonas
UPI000214D666	11.7733	-1.02452	0	Biosynthetic	Halomonas
UPI000214D667	9.5777	-0.713577	0.00689655	Fumarylacetoacetate	Halomonas
UPI000214D668	11.4556	-0.858328	0	Ectoine	Halomonas
UPI000214D669	13.4905	-0.82872	0	cAMP-binding	Halomonas
UPI000214D66B	9.15622	-0.562171	0.0110906	DUF306	Halomonas
UPI000214D66F	8.84213	-0.385884	0.0227273	Probable	Halomonas
UPI000214D670	10.1325	-0.709844	0	Adenine	Halomonas
UPI000214D671	13.0338	-0.788089	0	AsmA	Halomonas
UPI000214D672	10.2846	-0.637312	0	N-acetyltransferase	Halomonas
UPI000214D674	12.335	-0.81315	0	Imidazoleglycerol-phosphate	Halomonas
UPI000214D675	11.3006	-0.962577	0	Imidazole	Halomonas
UPI000214D676	12.5723	-1.06387	0	1-(5-phosphoribosyl)-5-[(5-phosphoribosylamino)methylideneamino]	Halomonas
UPI000214D677	12.3655	-0.780423	0	Imidazole	Halomonas
UPI000214D678	8.80771	-0.774408	0.0158103	Sn-glycerol-3-phosphate	Halomonas
UPI000214D679	7.96081	-1.02745	0.0347222	DUF416	Halomonas
UPI000214D67A	8.38063	-0.821891	0.0294118	Glutamine	Halomonas
UPI000214D67B	9.72459	-0.480695	0	Selenophosphate-dependent	Halomonas
UPI000214D67C	12.9648	-0.877266	0.00177305	Selenide,	Halomonas
UPI000214D67E	9.92297	-0.693037	0.00543478	Copper	Halomonas
UPI000214D680	10.5192	-0.804205	0	Ribosomal	Halomonas
UPI000214D681	10.8159	-0.946531	0.00598802	ABM	Halomonas
UPI000214D684	8.12133	-0.685632	0.042328	DUF3080	Halomonas
UPI000214D685	9.5941	-0.370553	0	Multidrug-efflux	Halomonas
UPI000214DE74	14.0078	-0.907377	0	Chromosome	Halomonas
UPI000214DE75	10.4322	-0.69306	0	Tetratricopeptide	Halomonas
UPI000214DE76	15.3991	-0.761865	0	UDP-N-acetyl-D-glucosamine	Halomonas
UPI000214DE79	9.07833	-0.633382	0.0375427	Sulfotransferase	Halomonas
UPI000214DE7A	7.84832	-0.129074	0.114754	Uncharacterized	Halomonas
UPI000214DE7B	12.9832	-1.06701	0	UDP-N-acetylglucosamine	Halomonas
UPI000214DE7C	12.4791	-1.03805	0	UDP-N-acetyl-D-mannosamine	Halomonas
UPI000214DE7D	9.79075	-0.590742	0.00187617	Spore	Halomonas
UPI000214DE7E	14.1003	-1.04801	0	Glycosyltransferase	Halomonas
UPI000214DE7F	11.0811	-0.948106	0.00186567	AcbVI	Halomonas
UPI000214DE83	10.0384	-0.575711	0.00189394	Sulfate	Halomonas
UPI000214DE84	11.4798	-0.842917	0	Multifunctional	Halomonas
UPI000214DE85	10.2378	-0.752533	0	3'(2'),5'-bisphosphate	Halomonas
UPI000214DE86	15.3708	-0.804407	0	Glutamine--fructose-6-phosphate	Halomonas
UPI000214DE87	14.8348	-0.802727	0	Phosphoglucosamine	Halomonas
UPI000214DE88	13.3955	-1.00938	0	UDP-glucose	Halomonas
UPI000214DE8B	12.0883	-0.626817	0.003367	Glycosyl	Halomonas
UPI000214DE8C	8.84281	#DIV/0!	0.5	Cell	Halomonas
UPI000214DE8E	11.5173	-0.799628	0	UDP-N-acetylmuramoyl-L-alanyl-D-glutamate--2,6-diaminopimelate	Halomonas
UPI000214DE8F	9.92968	-0.480293	0	UDP-N-acetylmuramoyl-tripeptide--D-alanyl-D-alanine	Halomonas
UPI000214DE90	9.58397	-0.834635	0	Phospho-N-acetylmuramoyl-pentapeptide-transferase	Halomonas
UPI000214DE92	9.47532	-0.448354	0.00980392	Probable	Halomonas
UPI000214DE93	11.4152	-0.917252	0	UDP-N-acetylglucosamine--N-acetylmuramyl-(pentapeptide)	Halomonas
UPI000214DE94	12.1817	-0.950847	0	UDP-N-acetylmuramate--L-alanine	Halomonas
UPI000214DE95	10.1856	-0.721599	0	D-alanine--D-alanine	Halomonas
UPI000214DE96	8.58087	-0.549003	0.0192837	Cell	Halomonas
UPI000214DE97	14.2569	-0.943868	0	Cell	Halomonas
UPI000214DE98	13.9063	-0.859254	0	Cell	Halomonas
UPI000214DE99	11.3433	-0.731578	0	UDP-3-O-acyl-N-acetylglucosamine	Halomonas
UPI000214DE9A	8.2446	-0.456454	0.0328947	Zn-ribbon-containing,	Halomonas
UPI000214DE9C	14.952	-0.834566	0	Protein	Halomonas
UPI000214DE9D	13.5153	-0.97255	0	Arginine	Halomonas
UPI000214DE9F	12.2767	-0.823396	0	N-carbamoylputrescine	Halomonas
UPI000214DEA0	8.6633	-0.672446	0.0234375	Agmatine	Halomonas
UPI000214DEA1	12.038	-0.980633	0	Lipoprotein	Halomonas
UPI000214DEA2	10.4723	-0.797773	0	Lipoprotein-releasing	Halomonas
UPI000214DEA3	8.39975	-0.371283	0.0625	DUF2062	Halomonas
UPI000214DEA5	11.1472	-0.863236	0	Lipid	Halomonas
UPI000214DEA6	9.12909	-0.367867	0.00555556	Tetraacyldisaccharide	Halomonas
UPI000214DEA8	10.1249	-0.828413	0.0103806	3-deoxy-manno-octulosonate	Halomonas
UPI000214DEA9	9.09934	-0.469627	0.0308642	protein-tyrosine-phosphatase	Halomonas
UPI000214DEAA	9.37556	-0.721229	0.00199203	UDP-N-acetylenolpyruvoylglucosamine	Halomonas
UPI000214DEAB	10.227	-0.747412	0	C-type	Halomonas
UPI000214DEAC	10.7449	-0.689202	0	Chromosome	Halomonas
UPI000214DEAD	12.4682	-0.870404	0	Cell	Halomonas
UPI000214DEAE	12.16	-0.726549	0	DNA	Halomonas
UPI000214DEB0	10.7328	-0.762529	0	tRNA	Halomonas
UPI000214DEB1	9.43269	-0.7714	0.0275	YciL	Halomonas
UPI000214DEB3	10.7575	-0.700382	0	YciO	Halomonas
UPI000214DEB4	12.7152	-0.868355	0	Acid	Halomonas
UPI000214DEB5	7.33034	-0.921268	0.2	Potassium	Halomonas
UPI000214DEB6	9.68072	-0.932187	0.015444	Inorganic	Halomonas
UPI000214DEB7	13.4906	-0.929909	0	Phosphate	Halomonas
UPI000214DEB9	11.3336	-0.97926	0	Amino-acid	Halomonas
UPI000214DEBA	8.36625	-0.13969	0.0266667	Glutamine	Halomonas
UPI000214DEBC	8.32449	-0.508497	0.0325203	Glutamine	Halomonas
UPI000214DEBE	8.26549	-0.546195	0.0158228	SIS	Halomonas
UPI000214DEBF	11.6201	-0.917662	0	Oxidoreductase,	Halomonas
UPI000214DEC0	7.96802	-0.965735	0.025641	Uncharacterized	Halomonas
UPI000214DEC1	10.8679	-0.713172	0.00903614	Uncharacterized	Halomonas
UPI000214DEC3	14.4851	-0.834079	0	Inosine-5'-monophosphate	Halomonas
UPI000214DEC4	14.0079	-0.858114	0	GMP	Halomonas
UPI000214DEC5	8.42046	-0.530037	0.0233766	Sce7726	Halomonas
UPI000214DEC6	11.8217	-0.911835	0	ATP-binding	Halomonas
UPI000214DEC8	9.6876	-0.688144	0	DNA	Halomonas
UPI000214DEC9	8.10251	-0.0520256	0.0539216	DarT	Halomonas
UPI000214DECE	16.0946	-0.767548	0	Dihydrolipoyllysine-residue	Halomonas
UPI000214DECF	16.1708	-0.525804	0	Dihydrolipoyl	Halomonas
UPI000214DED0	16.2891	-0.633111	0	Succinate--CoA	Halomonas
UPI000214DED1	15.4633	-0.698521	0	Succinate--CoA	Halomonas
UPI000214DED4	9.20068	-0.57348	0.0125	CopG	Halomonas
UPI000214DED6	11.22	-0.860027	0	Exoribonuclease	Halomonas
UPI000214DED7	9.14914	-0.766989	0.0175439	Predicted	Halomonas
UPI000214DED8	10.0624	-0.714104	0	N-acetylglucosamine-6-phosphate	Halomonas
UPI000214DED9	8.16038	-0.850949	0.0455764	Glucosamine-6-phosphate	Halomonas
UPI000214DEDB	8.06374	-0.723358	0.0196078	PTS	Halomonas
UPI000214DEDC	6.22806	-0.314633	0.111111	Outer	Halomonas
UPI000214DEDD	8.55263	-0.295806	0.0333333	beta-N-acetylhexosaminidase	Halomonas
UPI000214DEDE	9.76588	-0.563209	0.00490196	Cof	Halomonas
UPI000214DEE1	7.2151	-0.669784	0.037037	histidine	Halomonas
UPI000214DEE2	8.2656	-0.39666	0.0075188	Probable	Halomonas
UPI000214DEE5	8.82667	-0.270937	0.0263158	SN-glycerol-3-phosphate	Halomonas
UPI000214DEE7	11.1532	-0.799328	0	Conserved	Halomonas
UPI000214DEE9	11.6224	-0.795686	0	Putative	Halomonas
UPI000214DEEB	14.3045	-1.07075	0	Isoleucine--tRNA	Halomonas
UPI000214DEEC	11.4396	-0.997852	0	Riboflavin	Halomonas
UPI000214DEED	6.56501	0.266294	0.208333	Probable	Halomonas
UPI000214DEEE	12.2735	-0.648418	0	Small	Halomonas
UPI000214DEEF	9.33117	-0.787294	0.00185185	Probable	Halomonas
UPI000214DEF0	8.81779	-0.57734	0.0487805	Probable	Halomonas
UPI000214DEF1	13.2812	-0.859823	0	Probable	Halomonas
UPI000214DEF3	9.59443	-0.398814	0	N-acetyltransferase	Halomonas
UPI000214DEF4	12.8384	-0.882448	0	Aminotransferase,	Halomonas
UPI000214DEF5	9.04671	-0.5137	0.0275424	SAM-dependent	Halomonas
UPI000214DEF6	9.38949	-0.17617	0	dTDP-4-dehydrorhamnose	Halomonas
UPI000214DEF7	9.04022	-0.709956	0.00746269	CDP-glucose	Halomonas
UPI000214DEF8	9.30678	-0.737526	0.0208333	Glucose-1-phosphate	Halomonas
UPI000214DEF9	11.2094	-0.85537	0	protein	Halomonas
UPI000214DEFA	10.3334	-1.01785	0.0119048	Flagellin	Halomonas
UPI000214DEFB	15.7716	-0.511282	0	Flagellin	Halomonas
UPI000214DEFC	9.32032	-0.753418	0.00628931	Flagellar	Halomonas
UPI000214DEFE	9.30292	-0.454082	0.0020202	Flagellar	Halomonas
UPI000214DEFF	8.87026	-0.0614917	0	MarR	Halomonas
UPI000214DF00	8.93203	-0.756028	0.0211268	Beta-lactamase	Halomonas
UPI000214DF01	8.65631	-0.650564	0.0131579	Membrane	Halomonas
UPI000214DF03	10.4607	-0.908302	0	Exopolysaccharide	Halomonas
UPI000214DF04	7.87531	#DIV/0!	0.5625	Co-chaperone	Halomonas
UPI000214DF05	9.75765	-0.653675	0	Nucleoid-associated	Halomonas
UPI000214DF06	8.07895	0.16864	0	Transport	Halomonas
UPI000214DF07	10.6157	-0.815996	0	Efflux	Halomonas
UPI000214DF08	12.3309	-0.653474	0	Peptidyl-prolyl	Halomonas
UPI000214DF09	9.30796	-0.707437	0	beta-lactamase	Halomonas
UPI000214DF0C	11.0335	-0.778017	0	L-carnitine	Halomonas
UPI000214DF0E	8.8969	-0.944622	0.0106383	DUF1090	Halomonas
UPI000214DF0F	13.349	-0.770186	0	Transcriptional	Halomonas
UPI000214DF12	11.0235	-1.0994	0.00395257	Phenylacetic	Halomonas
UPI000214DF13	14.9049	-0.667995	0	Phenylacetic	Halomonas
UPI000214DF14	15.6661	-0.659817	0	Phenylacetic	Halomonas
UPI000214DF16	13.6285	-0.844514	0	2,3-dehydroadipyl-CoA	Halomonas
UPI000214DF17	14.7834	-0.871565	0	1,2-epoxyphenylacetyl-CoA	Halomonas
UPI000214DF18	15.1756	-0.751871	0	3-hydroxyadipyl-CoA	Halomonas
UPI000214DF19	13.5295	-0.84574	0	Acyl-coenzyme	Halomonas
UPI000214DF1A	15.6727	-0.607007	0	Beta-ketoadipyl-CoA	Halomonas
UPI000214DF1B	15.3278	-0.710916	0	Phenylacetate-coenzyme	Halomonas
UPI000214DF1C	15.0519	-0.796435	0	1,2-phenylacetyl-CoA	Halomonas
UPI000214DF1D	9.61641	-0.570573	0.0229885	1,2-phenylacetyl-CoA	Halomonas
UPI000214DF1E	15.0224	-0.725755	0	1,2-phenylacetyl-CoA	Halomonas
UPI000214DF1F	10.5022	-0.785259	0	1,2-phenylacetyl-CoA	Halomonas
UPI000214DF20	16.3455	-0.767735	0	1,2-phenylacetyl-CoA	Halomonas
UPI000214DF21	16.5401	-0.801001	0	3-oxo-5,6-dehydrosuberyl-CoA	Halomonas
UPI000214DF22	9.60138	-0.569075	0.0181818	TRAP	Halomonas
UPI000214DF23	9.10911	-0.586193	0.00990099	TRAP	Halomonas
UPI000214DF24	13.5103	-0.748031	0	TRAP-type	Halomonas
UPI000214DF25	9.93656	-0.811957	0	HTH	Halomonas
UPI000214DF26	15.3758	-0.761584	0	MBL-fold	Halomonas
UPI000214DF27	14.6466	-1.03395	0	FAD-dependent	Halomonas
UPI000214DF28	10.1736	-0.815324	0.0138889	Uncharacterized	Halomonas
UPI000214DF29	16.3958	-0.444049	0	Homogentisate	Halomonas
UPI000214DF2A	15.8233	-0.652244	0	Fumarylacetoacetase	Halomonas
UPI000214DF2B	9.77116	-0.791911	0.00197628	Maleylacetoacetate	Halomonas
UPI000214DF2C	10.525	-0.74641	0	Bcr/CflA	Halomonas
UPI000214DF2D	13.5462	-0.92194	0	Indolepyruvate	Halomonas
UPI000214DF2F	8.02988	-0.584651	0.0608108	Transcriptional	Halomonas
UPI000214DF30	14.0072	-0.739785	0	C4-dicarboxylate	Halomonas
UPI000214DF32	7.61073	-0.552492	0.0625	2-polyprenyl-6-methoxyphenol	Halomonas
UPI000214DF33	9.17565	-0.465112	0.0374449	Cobalt-zinc-cadmium	Halomonas
UPI000214DF34	9.54862	-0.669598	0	Magnesium	Halomonas
UPI000214DF35	10.4078	-0.911293	0.00213675	ATP	Halomonas
UPI000214DF36	16.9576	-0.177851	0	ATP	Halomonas
UPI000214DF37	15.1522	-0.838793	0	ATP	Halomonas
UPI000214DF38	16.6464	-0.779378	0	ATP	Halomonas
UPI000214DF39	14.2153	-0.599575	0.00167504	ATP	Halomonas
UPI000214DF3A	11.7998	-0.795728	0.0017452	ATP	Halomonas
UPI000214DF3B	11.0968	-0.838046	0.0472441	ATP	Halomonas
UPI000214DF3C	12.7578	-0.931153	0	ATP	Halomonas
UPI000214DF3E	12.2352	-0.848	0	Probable	Halomonas
UPI000214DF3F	11.6132	-0.834515	0	Chromosome	Halomonas
UPI000214DF40	9.1557	-0.762249	0.0114504	Ribosomal	Halomonas
UPI000214DF41	11.8176	-0.804094	0	tRNA	Halomonas
UPI000214DF42	11.6348	-0.747169	0.00173913	ABC	Halomonas
UPI000214DF43	8.85496	-0.765395	0.0130208	Putative	Halomonas
UPI000214DF44	16.1052	-0.578023	0	Glutamine	Halomonas
UPI000214DF45	9.8411	-0.678208	0.00462963	Iron-sulfur	Halomonas
UPI000214DF46	12.8587	-0.87935	0	N-acetyl-gamma-glutamyl-phosphate	Halomonas
UPI000214DF47	9.76582	-0.538537	0.00626305	Chloride	Halomonas
UPI000214DF48	10.1884	-1.04479	0	Protoporphyrinogen	Halomonas
UPI000214DF49	8.68298	-0.274604	0	hydroxymethylpyrimidine	Halomonas
UPI000214DF4A	13.4831	-0.812352	0	Glutamate-1-semialdehyde	Halomonas
UPI000214DF4B	10.5832	-0.744592	0.0108225	Uncharacterized	Halomonas
UPI000214DF4E	9.00131	-0.517629	0.0178571	Curli	Halomonas
UPI000214DF51	7.05007	-0.699665	0.0380952	Transcriptional	Halomonas
UPI000214DF52	12.5753	-0.906804	0.00167504	dITP/XTP	Halomonas
UPI000214DF53	9.77815	-0.839879	0	Heme	Halomonas
UPI000214DF54	13.0124	-0.760012	0	Outer	Halomonas
UPI000214DF55	9.0018	-0.735082	0.00970874	Ribosomal	Halomonas
UPI000214DF56	10.8163	-0.623235	0	tRNA	Halomonas
UPI000214DF57	12.2745	-0.865461	0	Membrane	Halomonas
UPI000214DF58	8.15921	-0.53304	0.04	Ribonuclease	Halomonas
UPI000214DF5A	8.16804	-0.636419	0.057377	ATPase	Halomonas
UPI000214DF5E	9.51187	-0.705772	0.0168421	Uncharacterized	Halomonas
UPI000214DF5F	8.68122	-0.669559	0.0748299	Precorrin-6A	Halomonas
UPI000214DF60	9.47911	-0.533755	0.00555556	Precorrin-4	Halomonas
UPI000214DF62	8.58919	-0.489558	0.00920245	Precorrin-6Y	Halomonas
UPI000214DF63	8.45212	-0.339738	0.0493827	Precorrin-6A	Halomonas
UPI000214DF64	8.47946	-0.214901	0.025	Precorrin-3B	Halomonas
UPI000214DF65	8.88195	-0.651189	0.012	Precorrin-2	Halomonas
UPI000214DF66	9.00808	-0.698992	0.0208333	Precorrin-8X	Halomonas
UPI000214DF67	8.27805	-0.675045	0.0555556	Precorrin-3B	Halomonas
UPI000214DF6A	12.6667	-0.907921	0	CobW	Halomonas
UPI000214DF6B	8.30789	-0.571519	0.026738	Cobyrinic	Halomonas
UPI000214DF6C	10.5403	-0.663567	0.00195312	Corrinoid	Halomonas
UPI000214DF6D	10.4274	-0.800927	0	ChlI	Halomonas
UPI000214DF6E	10.4523	-0.780439	0.00174216	Cobalt	Halomonas
UPI000214DF70	7.90856	-0.604116	0.0878378	Cobalt	Halomonas
UPI000214DF72	8.57489	#DIV/0!	0.5	ABC	Halomonas
UPI000214DF76	12.2128	-0.75162	0	Outer	Halomonas
UPI000214DF77	8.26064	-0.203993	0	Membrane-associated	Halomonas
UPI000214DF7A	9.23766	-0.224097	0	Adenosylcobinamide-GDP	Halomonas
UPI000214DF7D	8.1965	-0.698356	0.0967742	Cobalamin	Halomonas
UPI000214DF7E	9.13574	-1.50459	0	Adenosylcobinamide	Halomonas
UPI000214DFA6	12.547	-0.859697	0	Phosphoglucomutase	Halomonas
UPI000214DFAA	11.1189	-0.792956	0	Glutamate	Halomonas
UPI000214DFAB	10.1113	-0.646993	0	Regulator	Halomonas
UPI000214DFAC	9.18361	-0.711653	0.0042735	Transcriptional	Halomonas
UPI000214DFAD	9.22117	-0.810712	0.00403226	Palmitoyltransferase-like	Halomonas
UPI000214DFAE	13.5416	-0.855344	0	Capsular	Halomonas
UPI000214DFAF	8.74986	-0.545239	0.037037	Capsular	Halomonas
UPI000214DFB0	8.1192	-0.663792	0.0486111	Oxidoreductase,	Halomonas
UPI000214DFB1	10.1371	-0.677142	0	Capsular	Halomonas
UPI000214DFB3	10.4066	-0.669922	0	Diguanylate	Halomonas
UPI000214DFB4	8.04602	-0.362695	0.0185185	Auxin	Halomonas
UPI000214DFBA	8.71606	-0.317619	0.0333333	histidine	Halomonas
UPI000214DFBB	8.72242	-0.640532	0.0511811	Two-component	Halomonas
UPI000214DFBC	9.95265	-0.656904	0	OmpR/PhoB-type	Halomonas
UPI000214DFBD	8.50176	-0.32808	0.0211268	Beta-lactamase	Halomonas
UPI000214DFBE	8.36015	-0.43308	0.0240964	POTRA	Halomonas
UPI000214DFBF	8.7429	-0.882072	0.0396226	Beta-lactamase	Halomonas
UPI000214DFC1	13.9294	-0.89302	0	Ribonuclease	Halomonas
UPI000214DFC2	10.3149	-0.852323	0	Pseudouridine	Halomonas
UPI000214DFC3	9.0995	-0.482527	0.00925926	Similar	Halomonas
UPI000214DFC4	8.50478	-0.517576	0.0299539	Periplasmic	Halomonas
UPI000214DFC7	10.1366	-0.790011	0.00886525	Large	Halomonas
UPI000214DFC8	12.64	-0.490039	0.0155556	Large	Halomonas
UPI000214DFC9	8.5823	-0.499642	0.00246305	Phosphate	Halomonas
UPI000214DFCA	11.1653	-0.804917	0	Malonyl	Halomonas
UPI000214DFCB	13.0782	-1.01925	0	3-oxoacyl-[acyl-carrier-protein]	Halomonas
UPI000214DFCF	9.92016	-0.727974	0	Aminodeoxychorismate	Halomonas
UPI000214DFD0	9.04602	-0.772357	0.0366197	Endolytic	Halomonas
UPI000214DFD1	10.3993	-0.52137	0	Thymidylate	Halomonas
UPI000214DFD2	10.0686	-0.779667	0	DNA	Halomonas
UPI000214DFD3	9.1689	-0.706595	0.0416667	Type	Halomonas
UPI000214DFD4	9.48965	-0.892956	0	Uncharacterized	Halomonas
UPI000214DFD5	8.21892	-0.836765	0.0405405	FIG003620:	Halomonas
UPI000214DFD6	9.04727	-0.704702	0.00767263	DNA	Halomonas
UPI000214DFD7	15.1939	-0.867864	0	Electron	Halomonas
UPI000214DFD8	16.1425	-0.676555	0	Electron	Halomonas
UPI000214DFD9	14.1755	-0.762448	0	Electron	Halomonas
UPI000214DFDA	13.8778	-0.855575	0	Superoxide	Halomonas
UPI000214DFDB	9.21999	-0.938293	0.0390625	Glutaredoxin-like	Halomonas
UPI000214DFDC	9.65234	-0.892871	0.0223214	Protein	Halomonas
UPI000214DFDE	13.6459	-0.900801	0	Ribonucleoside-diphosphate	Halomonas
UPI000214DFDF	8.29931	-0.210831	0.0227273	DNA	Halomonas
UPI000214DFE0	7.96154	0.0717302	0	BrnT	Halomonas
UPI000214DFE1	12.6103	-0.941683	0	DUF3450	Halomonas
UPI000214DFE2	14.0072	-0.857243	0	MotA/TolQ/ExbB	Halomonas
UPI000214DFE3	9.87429	-0.966551	0	Ferric	Halomonas
UPI000214DFE4	8.28722	-0.704798	0.0178571	Biopolymer	Halomonas
UPI000214DFE5	9.62981	-0.488608	0.00462963	Protein	Halomonas
UPI000214DFE6	9.60062	-0.592628	0.00340716	TPR	Halomonas
UPI000214DFE7	8.46945	-0.29956	0.0268714	Exodeoxyribonuclease	Halomonas
UPI000214DFE8	9.94894	-1.0784	0.0362812	Uncharacterized	Halomonas
UPI000214DFEC	8.81852	-0.383544	0	Toxin	Halomonas
UPI000214DFF2	8.89284	-0.472002	0	Toxin	Halomonas
UPI000214DFF3	8.19093	-0.498787	0.0277778	Antitoxin	Halomonas
UPI000214DFF4	9.31207	-0.732934	0.00206612	Fic	Halomonas
UPI000214DFF6	9.12958	-0.584457	0.0181452	DUF1330	Halomonas
UPI000214DFF8	8.05476	0.439786	0.0333333	Bcr/CflA	Halomonas
UPI000214DFF9	9.73216	-0.707255	0.0130112	Phenazine	Halomonas
UPI000214DFFA	8.99679	-0.647153	0.0192644	DUF697	Halomonas
UPI000214DFFB	8.44192	-0.439562	0.0208333	Transcriptional	Halomonas
UPI000214DFFC	8.69887	-1.19918	0.075	Uncharacterized	Halomonas
UPI000214E002	8.47	-0.545847	0.0216216	histidine	Halomonas
UPI000214E003	8.11977	-0.214039	0.0259259	Phosphate	Halomonas
UPI000214E004	7.63452	#DIV/0!	0.512195	DUF2157	Halomonas
UPI000214E006	7.29561	-0.364855	0.047619	Membrane-anchored	Halomonas
UPI000214E007	9.52338	-0.362833	0.00545455	Transcriptional	Halomonas
UPI000214E008	12.826	-0.878747	0.00169492	Nicotinamidase	Halomonas
UPI000214E00B	8.9182	-0.479439	0.0658824	Mobile	Halomonas
UPI000214E00E	11.1008	-0.862146	0	Pirin	Halomonas
UPI000214E00F	8.31547	-0.478154	0.0327869	MscS	Halomonas
UPI000214E010	8.70058	0.0247122	0.0260417	BAAT/Acyl-CoA	Halomonas
UPI000214E011	8.10096	-0.546858	0.039801	Lysophospholipid	Halomonas
UPI000214E012	8.13953	-0.616856	0.0114286	Predicted	Halomonas
UPI000214E013	11.0487	-0.801966	0	23S	Halomonas
UPI000214E014	9.4882	-1.3035	0	Cold	Halomonas
UPI000214E015	8.84681	-0.638389	0.0230769	Uncharacterized	Halomonas
UPI000214E017	8.9593	-0.311134	0.00671141	DUF1266	Halomonas
UPI000214E018	7.94397	-0.41166	0.0333333	Lipoprotein	Halomonas
UPI000214E019	6.99335	-0.163583	0.133333	Uncharacterized	Halomonas
UPI000214E01A	8.51826	-0.517047	0.0437158	Nickel	Halomonas
UPI000214E01B	9.35694	-0.367968	0.00437637	Nickel	Halomonas
UPI000214E01C	7.91884	-0.815649	0.0208333	Nickel	Halomonas
UPI000214E020	10.8795	-0.743391	0.00251256	Putative	Halomonas
UPI000214E021	10.448	-0.746605	0.00191939	Peptidyl-prolyl	Halomonas
UPI000214E022	9.87425	-0.878986	0.0149254	Transmembrane	Halomonas
UPI000214E023	13.6002	-0.431562	0	Glycine	Halomonas
UPI000214E024	16.4036	-0.555746	0	Isocitrate	Halomonas
UPI000214E025	9.27369	-0.675508	0.0221519	GNAT	Halomonas
UPI000214E026	10.6398	-0.75222	0	JmjC	Halomonas
UPI000214E027	13.3085	-0.845154	0	Adenylosuccinate	Halomonas
UPI000214E028	11.3499	-0.914912	0	High	Halomonas
UPI000214E029	10.0541	-0.866786	0	tRNA-specific	Halomonas
UPI000214E02B	9.54551	-0.572155	0	Pseudouridine	Halomonas
UPI000214E02C	16.656	-0.633147	0	Isocitrate	Halomonas
UPI000214E02E	12.8069	-0.789699	0	ATP-dependent	Halomonas
UPI000214E02F	12.2198	-0.909799	0	Translation	Halomonas
UPI000214E030	9.32105	-0.714603	0.00761905	Aspartate/glutamate	Halomonas
UPI000214E031	8.43138	-0.416877	0.0347222	Leucyl/phenylalanyl-tRNA--protein	Halomonas
UPI000214E032	11.1407	-0.799442	0	DNA	Halomonas
UPI000214E033	9.28455	-0.611026	0.0216049	Outer-membrane	Halomonas
UPI000214E034	10.6616	-0.778249	0	Replication-associated	Halomonas
UPI000214E035	11.3006	-0.95461	0	Repair	Halomonas
UPI000214E036	9.64016	-0.773432	0.0142857	Glutamate	Halomonas
UPI000214E037	9.65834	-0.666014	0	tRNA/tmRNA	Halomonas
UPI000214E038	10.9424	-0.772771	0	Acetohydroxy	Halomonas
UPI000214E039	7.87174	-0.909369	0.0859107	Predicted	Halomonas
UPI000214E03A	12.6136	-0.780181	0	Guanidinobutyrase	Halomonas
UPI000214E03B	8.45021	-0.276247	0.0707547	PAS/PAC	Halomonas
UPI000214E040	9.46964	-0.658757	0	Glycosyl	Halomonas
UPI000214E041	9.99738	-0.769582	0	HEAT	Halomonas
UPI000214E042	11.8154	-0.942423	0	YaiO	Halomonas
UPI000214E043	9.4409	-0.790924	0.015625	Two	Halomonas
UPI000214E044	9.22878	-0.534419	0.00212314	histidine	Halomonas
UPI000214E045	9.69915	-0.655997	0	Methylthioribose-1-phosphate	Halomonas
UPI000214E046	9.5951	-0.770426	0.0154321	Methylthioribulose-1-phosphate	Halomonas
UPI000214E047	11.0723	-0.847172	0	Enolase-phosphatase	Halomonas
UPI000214E048	8.71861	-0.568323	0.0252101	Acireductone	Halomonas
UPI000214E049	11.0675	-0.917596	0	S-methyl-5-thioribose	Halomonas
UPI000214E04A	8.43121	-0.721672	0.0568182	diguanylate	Halomonas
UPI000214E04C	6.39748	-0.458204	0	ABC	Halomonas
UPI000214E04E	6.87915	-0.77362	0.145455	ABC	Halomonas
UPI000214E051	8.57594	-0.538293	0.010989	PadR	Halomonas
UPI000214E053	8.10522	-0.733044	0.0555556	Sodium/myo-inositol	Halomonas
UPI000214E054	10.4554	-0.728856	0	Methyl-accepting	Halomonas
UPI000214E056	8.44985	-0.576005	0.0166667	Chemotaxis	Halomonas
UPI000214E057	9.94271	-0.677911	0	Chemotaxis	Halomonas
UPI000214E059	7.95408	#DIV/0!		HTH	Halomonas
UPI000214E05A	7.89816	0.111407	0.0208333	DUF6455	Halomonas
UPI000214E05B	9.29363	-0.596616	0.0172414	Sodium-dependent	Halomonas
UPI000214E05C	10.3585	-0.684577	0	HTH-type	Halomonas
UPI000214E05D	9.58714	-0.728119	0.00400802	Transcriptional	Halomonas
UPI000214E05E	17.1607	-0.508453	0	4-hydroxyphenylpyruvate	Halomonas
UPI000214E05F	8.46461	-0.810089	0.0643275	Rieske	Halomonas
UPI000214E060	13.1243	-0.943508	0	Siderophore	Halomonas
UPI000214E061	12.1599	-0.928139	0	Siderophore	Halomonas
UPI000214E062	8.80651	#DIV/0!	0.692308	MFS	Halomonas
UPI000214E063	13.7351	-0.965265	0	Desferrioxamine	Halomonas
UPI000214E064	8.09049	0.394269	0.111111	RNA	Halomonas
UPI000214E065	8.1079	0.398545	0	Ribonuclease	Halomonas
UPI000214E066	10.7203	-0.748457	0	Toxic	Halomonas
UPI000214E067	8.24789	-0.629829	0.0465116	Cobyrinic	Halomonas
UPI000214E069	10.3657	-0.655868	0	3'-phosphoadenosine	Halomonas
UPI000214E06A	10.7337	-0.70208	0	DNA	Halomonas
UPI000214E06B	8.79003	-0.613415	0.0177665	Uncharacterized	Halomonas
UPI000214E06C	8.52728	-0.425886	0.0217984	Uncharacterized	Halomonas
UPI000214E06D	13.964	-0.860761	0	DGQHR	Halomonas
UPI000214E06E	11.0996	-0.800583	0	PIN	Halomonas
UPI000214E070	10.487	-0.755947	0	DNA	Halomonas
UPI000214E071	10.7392	-0.837075	0	DNA	Halomonas
UPI000214E072	10.3669	-0.740692	0	TRAP-type	Halomonas
UPI000214E074	10.0099	-0.5594	0	TRAP	Halomonas
UPI000214E075	11.1642	-0.560828	0	Chromosomal	Halomonas
UPI000214E076	13.6018	-0.88495	0	Beta	Halomonas
UPI000214E078	14.1503	-0.710581	0	DNA	Halomonas
UPI000214E079	9.39107	-0.88378	0.0397878	D,D-heptose	Halomonas
UPI000214E07A	10.313	-0.714829	0	Serine/threonine	Halomonas
UPI000214E07B	14.2273	-0.969842	0	Glycine--tRNA	Halomonas
UPI000214E07D	10.7478	-0.910147	0	ADP-L-glycero-D-manno-heptose-6-epimerase	Halomonas
UPI000214E07E	10.5763	-0.842491	0	lipopolysaccharide	Halomonas
UPI000214E07F	9.16394	-0.632925	0.00214592	Phosphatidylglycerol--membrane-oligosaccharide	Halomonas
UPI000214E081	10.4616	-0.586022	0	Uncharacterized	Halomonas
UPI000214E082	8.67405	-0.48282	0.00717703	Glycosyltransferase	Halomonas
UPI000214E083	9.14625	-0.553665	0.0227273	Glycosyltransferase	Halomonas
UPI000214E084	9.25519	-0.567818	0.00188679	3-deoxy-D-manno-octulosonic	Halomonas
UPI000214E086	11.7255	-0.896829	0	Bifunctional	Halomonas
UPI000214E087	8.09546	-0.114717	0.0235294	3-deoxy-D-manno-octulosonic	Halomonas
UPI000214E088	11.6711	-0.835899	0	Ribose-5-phosphate	Halomonas
UPI000214E089	11.5354	-0.8723	0	L-threonine	Halomonas
UPI000214E08A	8.65186	-0.53962	0.0494186	5-formyltetrahydrofolate	Halomonas
UPI000214E08B	9.50928	-0.695828	0.0239521	Cell	Halomonas
UPI000214E08C	8.63915	-0.691638	0.0555556	FIG001590:	Halomonas
UPI000214E08D	11.1379	-0.883014	0	Xaa-Pro	Halomonas
UPI000214E08E	11.4346	-0.864019	0.00175439	2-polyprenyl-6-methoxyphenol	Halomonas
UPI000214E08F	11.2366	-0.810875	0	2-polyprenylphenol	Halomonas
UPI000214E090	10.4383	-0.722258	0	Carboxyl-terminal	Halomonas
UPI000214E091	7.906	-0.142578	0.0272374	Murein	Halomonas
UPI000214E092	13.9373	-0.972957	0	2,3-bisphosphoglycerate-independent	Halomonas
UPI000214E093	11.1019	-0.882182	0.00531915	Rhodanese-related	Halomonas
UPI000214E094	14.5827	-0.660775	0	Protein-export	Halomonas
UPI000214E095	9.85391	-0.5992	0.00181159	Ribosomal	Halomonas
UPI000214E096	9.06304	-0.582477	0.00401606	Nicotinate-nucleotide--dimethylbenzimidazole	Halomonas
UPI000214E097	13.5138	-0.972755	0	Phosphogluconate	Halomonas
UPI000214E098	9.1161	-0.247513	0.00980392	Glucokinase	Halomonas
UPI000214E099	11.1968	-0.791466	0	Aldo/keto	Halomonas
UPI000214E09A	10.4004	-0.839897	0	Ribokinase	Halomonas
UPI000214E09C	13.7085	-0.890351	0	2-dehydro-3-deoxy-phosphogluconate	Halomonas
UPI000214E09D	11.6284	-0.799898	0	6-phosphogluconolactonase	Halomonas
UPI000214E09E	13.21	-0.893513	0	Glucose-6-phosphate	Halomonas
UPI000214E09F	7.3208	-0.169208	0.0666667	Maltodextrin-binding	Halomonas
UPI000214E0A2	8.59632	-0.707098	0	Trk	Halomonas
UPI000214E0A3	9.85731	-0.775815	0.0016835	DNA-binding	Halomonas
UPI000214E0A4	9.80767	-0.721899	0	histidine	Halomonas
UPI000214E0A5	8.52088	-1.21847	0	Potassium-transporting	Halomonas
UPI000214E0A6	8.8333	-0.653641	0	Potassium-transporting	Halomonas
UPI000214E0A7	9.80846	-0.780488	0.0138889	Potassium-transporting	Halomonas
UPI000214E0A9	8.46718	-0.957381	0.044898	Regulator	Halomonas
UPI000214E0AA	9.1333	-0.6356	0.0409836	RNA	Halomonas
UPI000214E0AB	8.69791	-0.708171	0.00892857	DUF3455	Halomonas
UPI000214E0AC	8.2831	-0.718621	0.0338983	Maltose/maltodextrin	Halomonas
UPI000214E0AF	12.3446	-0.873332	0	Sucrose	Halomonas
UPI000214E0B0	14.9602	-0.848362	0	Maltodextrin	Halomonas
UPI000214E0B1	10.7755	-1.25835	0	Maltodextrin	Halomonas
UPI000214E0B2	8.60907	-0.593123	0.0454545	Maltodextrin	Halomonas
UPI000214E0B3	16.4281	-0.529409	0	DNA-directed	Halomonas
UPI000214E0B4	15.7168	-0.820843	0	DNA-directed	Halomonas
UPI000214E0B5	10.7823	-0.767434	0.0208333	Large	Halomonas
UPI000214E0B6	13.7399	-0.704564	0	Large	Halomonas
UPI000214E0B7	15.3639	-0.643177	0	Large	Halomonas
UPI000214E0B8	11.6406	-0.55402	0.00649351	Large	Halomonas
UPI000214E0B9	13.1915	-0.834329	0	Transcription	Halomonas
UPI000214E0BA	9.99204	-0.805548	0.00462963	Protein	Halomonas
UPI000214E0BB	9.47841	-0.693344	0.00581395	Type	Halomonas
UPI000214E0BC	10.7205	-0.675991	0	Bifunctional	Halomonas
UPI000214E0BD	13.6138	-0.860718	0	Large	Halomonas
UPI000214E0BE	9.07669	-0.500526	0	Transporter	Halomonas
UPI000214E0BF	8.78161	-0.545276	0.0277778	Branched-chain	Halomonas
UPI000214E0C1	8.1704	-0.783966	0.0333333	Branched-chain	Halomonas
UPI000214E0C4	11.5815	-0.71966	0.0187266	ABC	Halomonas
UPI000214E0C5	7.93155	#DIV/0!	0.521739	Sodium-dependent	Halomonas
UPI000214E0C6	8.48592	-0.385581	0.0166667	Uncharacterized	Halomonas
UPI000214E0C7	9.05957	-0.614552	0.018018	Redoxin	Halomonas
UPI000214E0C8	12.3058	-0.719716	0	RNA	Halomonas
UPI000214E0C9	10.911	-0.908928	0	Cell	Halomonas
UPI000214E0CC	10.5135	-0.842698	0	Deoxyribodipyrimidine	Halomonas
UPI000214E0CD	7.76141	0.0888651	0	FIG002994:	Halomonas
UPI000214E0CE	9.05389	-0.758693	0.024948	Oxidoreductase,	Halomonas
UPI000214E0CF	8.89116	-0.534306	0.0112994	Amine	Halomonas
UPI000214E0D0	8.71335	-0.40871	0.0324484	DUF1365	Halomonas
UPI000214E0D1	8.91826	-0.601124	0.00378788	Cyclopropane-fatty-acyl-phospholipid	Halomonas
UPI000214E0D4	11.0242	-0.647013	0	DNA	Halomonas
UPI000214E0D5	13.8709	-0.754379	0	Acetyl-coenzyme	Halomonas
UPI000214E0D6	8.4262	-0.745738	0.0375	tRNA(Ile)-lysidine	Halomonas
UPI000214E0D7	12.3047	-1.01936	0	Exopolyphosphatase	Halomonas
UPI000214E0D8	15.2775	-0.410091	0	Transcription	Halomonas
UPI000214E0D9	11.2194	-0.699872	0.00172117	3-octaprenyl-4-hydroxybenzoate	Halomonas
UPI000214E0DA	9.94948	-0.924013	0.0121212	NAD(P)H-flavin	Halomonas
UPI000214E0DE	9.39049	-0.474467	0	Phospho-2-dehydro-3-deoxyheptonate	Halomonas
UPI000214E0DF	8.36398	-0.571049	0.0285088	DUF3087	Halomonas
UPI000214E0E0	12.3146	-0.826657	0	C-type	Halomonas
UPI000214E0E1	7.95711	-0.342058	0.0188679	Membrane-bound	Halomonas
UPI000214E0E3	14.4075	-0.819324	0	lactoylglutathione	Halomonas
UPI000214E0E4	13.0092	-0.932336	0	DUF306	Halomonas
UPI000214E0E5	7.63003	-0.844466	0.0416667	NADH	Halomonas
UPI000214E0E6	9.04629	-0.619289	0.00209205	COG0398:	Halomonas
UPI000214E0EB	9.63965	-0.636361	0.0140449	ABC	Halomonas
UPI000214E0EC	7.72857	0.128199	0.0384615	Aminoglycoside	Halomonas
UPI000214E0ED	8.87916	-0.463976	0.00757576	Transcriptional	Halomonas
UPI000214E0F1	8.36799	-0.476544	0.0291545	Formyltetrahydrofolate	Halomonas
UPI000214E0F2	7.97683	-0.408151	0.0384615	Bifunctional	Halomonas
UPI000214E0F3	8.37953	-0.583999	0.0289855	Predicted	Halomonas
UPI000214E0F5	8.61783	-0.370842	0.0140515	3-methylmercaptopropionyl-CoA	Halomonas
UPI000214E0F7	10.5655	-0.856383	0.00362319	Gonadoliberin	Halomonas
UPI000214E0FA	8.52054	-0.538883	0.037594	Biofilm	Halomonas
UPI000214E0FE	8.84373	-0.276089	0.0463415	FIG002577:	Halomonas
UPI000214E0FF	14.8421	-0.585007	0	L-ectoine	Halomonas
UPI000214E100	16.9126	-0.490172	0	Diaminobutyrate--2-oxoglutarate	Halomonas
UPI000214E101	9.57618	-0.596822	0.00607287	L-2,4-diaminobutyric	Halomonas
UPI000214E102	11.2953	-0.860526	0	Glutathione	Halomonas
UPI000214E103	11.9958	-0.943511	0	Carbonic	Halomonas
UPI000214E104	10.1284	-0.924382	0.0173611	Cytochrome	Halomonas
UPI000214E105	9.95533	-1.18517	0.0203046	Peptide	Halomonas
UPI000214E107	11.0744	-0.711042	0	Translocation	Halomonas
UPI000214E108	9.29266	-0.773069	0.0296128	Uncharacterized	Halomonas
UPI000214E109	11.1873	-0.799466	0	UDP-glucose	Halomonas
UPI000214E10A	12.4742	-0.836658	0	Ubiquinone	Halomonas
UPI000214E10B	9.15493	-0.633614	0.017094	Similar	Halomonas
UPI000214E10C	12.6338	-0.74743	0	Oxidoreductase	Halomonas
UPI000214E10E	11.6961	-0.892482	0	Peptidoglycan-associated	Halomonas
UPI000214E10F	13.9921	-0.733938	0	Tol-Pal	Halomonas
UPI000214E111	10.5045	-0.706619	0	Tol-Pal	Halomonas
UPI000214E112	9.63978	-1.06553	0.0164835	Tol-Pal	Halomonas
UPI000214E113	8.56897	-0.483943	0.0539216	Tol-Pal	Halomonas
UPI000214E114	11.0231	-0.678951	0	Holliday	Halomonas
UPI000214E115	10.0298	-0.899057	0.0139665	Holliday	Halomonas
UPI000214E116	9.08565	-0.617006	0.0121212	Crossover	Halomonas
UPI000214E117	13.7256	-0.931993	0	Aspartate--tRNA(Asp/Asn)	Halomonas
UPI000214E118	9.58121	-0.81648	0.00744879	Putative	Halomonas
UPI000214E119	11.5645	-0.812632	0	D-3-phosphoglycerate	Halomonas
UPI000214E11A	9.84219	-0.932303	0	Glycosidase	Halomonas
UPI000214E11C	11.402	-0.82022	0	Transcriptional	Halomonas
UPI000214E11D	6.15289	#DIV/0!	0.537037	Sucrose	Halomonas
UPI000214E11E	7.87482	0.0857224	0.0344828	DUF3750	Halomonas
UPI000214E11F	8.71735	-0.523952	0.0271003	Antitoxin	Halomonas
UPI000214E120	7.68923	-0.22246	0.0179641	RES	Halomonas
UPI000214E121	10.0714	-0.768779	0.00190114	Transcriptional	Halomonas
UPI000214E122	13.7794	-1.05656	0	Manganese	Halomonas
UPI000214E123	14.1622	-0.834105	0	Zinc	Halomonas
UPI000214E124	12.6315	-0.661189	0	Zinc	Halomonas
UPI000214E125	7.89346	-0.757658	0.0528455	Glutathione-regulated	Halomonas
UPI000214E129	8.20527	-0.430672	0.0609756	D-beta-hydroxybutyrate	Halomonas
UPI000214E12A	9.79934	-0.912693	0.00182482	Enoyl-[acyl-carrier-protein]	Halomonas
UPI000214E12B	13.2146	-0.839863	0	Enoyl-CoA	Halomonas
UPI000214E12C	10.319	-0.650705	0	Acetate	Halomonas
UPI000214E12E	9.95854	-0.58655	0.00438596	tRNA	Halomonas
UPI000214E131	17.1783	-0.29931	0	Chaperonin	Halomonas
UPI000214E132	14.4285	-0.161731	0.0016835	Co-chaperonin	Halomonas
UPI000214E133	10.3752	-0.720231	0.00909091	FxsA	Halomonas
UPI000214E134	13.1684	-0.877251	0	Oxidoreductase,	Halomonas
UPI000214E135	10.1973	-0.643695	0.00185874	DUF560	Halomonas
UPI000214E136	10.1741	-0.990364	0.0241935	Uncharacterized	Halomonas
UPI000214E137	8.14875	-0.424346	0.0283688	Competence	Halomonas
UPI000214E138	9.03457	-0.856262	0.00497512	Stress	Halomonas
UPI000214E139	10.0951	-0.894325	0.0151515	Lipoprotein	Halomonas
UPI000214E13A	11.9797	-0.942721	0	GTP	Halomonas
UPI000214E13B	14.6304	-1.02559	0	Succinate-semialdehyde	Halomonas
UPI000214E13C	12.4541	-0.929177	0	Bifunctional	Halomonas
UPI000214E140	10.5422	-0.974748	0	Deoxyribonuclease	Halomonas
UPI000214E141	8.84992	-0.770285	0.0239521	Broad-specificity	Halomonas
UPI000214E142	8.92835	-0.626957	0.0110092	Long-chain-fatty-acid--CoA	Halomonas
UPI000214E143	9.04485	-0.214387	0	Acyl-CoA	Halomonas
UPI000214E144	11.4471	-0.803715	0	3-ketoacyl-CoA	Halomonas
UPI000214E147	11.835	-0.88554	0	ATP-binding	Halomonas
UPI000214E148	14.2949	-0.545471	0	Universal	Halomonas
UPI000214E149	9.2098	-0.789383	0.0217918	Preprotein	Halomonas
UPI000214E14A	9.98546	-0.788847	0.0129032	Transcriptional	Halomonas
UPI000214E14C	14.782	-0.877277	0	enoyl-CoA	Halomonas
UPI000214E14D	13.5362	-0.836462	0	3-ketoacyl-CoA	Halomonas
UPI000214E14E	9.31608	-0.731476	0.0111111	Acetylspermidine	Halomonas
UPI000214E14F	7.67264	-1.01242	0.0972222	Multimeric	Halomonas
UPI000214E150	8.7791	-1.03537	0.0153846	Thiol-disulfide	Halomonas
UPI000214E151	9.52222	-0.865499	0.025641	Sel1	Halomonas
UPI000214E152	13.4412	-0.668246	0	Phospholipid-binding	Halomonas
UPI000214E153	9.2318	-0.84867	0.0328185	Protein	Halomonas
UPI000214E155	12.6568	-0.788952	0	Iron-sulfur	Halomonas
UPI000214E156	14.153	-0.776094	0	Iron-sulfur	Halomonas
UPI000214E157	12.0607	-0.860093	0	Iron-sulfur	Halomonas
UPI000214E158	11.6552	-0.836343	0	Probable	Halomonas
UPI000214E159	9.05554	-0.729992	0.0137525	PaaD-like	Halomonas
UPI000214E15A	9.01803	-0.371882	0.0144231	SanA	Halomonas
UPI000214E15B	9.18456	-0.802533	0.0176817	Uncharacterized	Halomonas
UPI000214E15C	11.4209	-0.798064	0	Probable	Halomonas
UPI000214E15D	11.6296	-0.817982	0	Putative	Halomonas
UPI000214E15E	9.76258	-0.839201	0.00384615	DUF3549	Halomonas
UPI000214E15F	8.98044	0.83091	0.0208333	YqcC-like	Halomonas
UPI000214E160	11.9588	-0.897912	0	Outer	Halomonas
UPI000214E161	9.97004	-1.02372	0.00421941	Sodium/proline	Halomonas
UPI000214E253	10.8257	-0.648893	0	TonB-dependent	Halomonas
UPI000214E254	9.3346	-0.605025	0.0168776	Glucose	Halomonas
UPI000214E255	15.3318	-0.769761	0	Oxidoreductase	Halomonas
UPI000214E256	8.41206	-0.192599	0.0555556	Endolytic	Halomonas
UPI000214E257	13.5529	-0.914756	0	Peptidase	Halomonas
UPI000214E258	9.07318	-0.785465	0	DUF3298	Halomonas
UPI000214E25B	7.23848	-0.531379	0.0833333	4-oxalocrotonate	Halomonas
UPI000214E25C	8.99778	-0.767156	0.015625	Cytochrome	Halomonas
UPI000214E25D	7.83839	-0.385704	0.0151515	Diguanylate	Halomonas
UPI000214E25E	9.20949	-0.776424	0.00817996	Transcriptional	Halomonas
UPI000214E25F	10.6587	-0.773838	0	Ferric	Halomonas
UPI000214E260	9.37382	-0.747805	0	glycerophosphodiester	Halomonas
UPI000214E261	8.99104	-0.552519	0	Large	Halomonas
UPI000214E263	10.0532	-0.83617	0	Inositol-1-monophosphatase	Halomonas
UPI000214E264	12.3301	-0.854188	0	Iron-chelator	Halomonas
UPI000214E265	9.01157	-0.773468	0.0386473	Ferric	Halomonas
UPI000214E267	10.8933	-0.698064	0	Low-specificity	Halomonas
UPI000214E26A	9.81725	-0.968156	0	Spermidine	Halomonas
UPI000214E26B	9.14522	#DIV/0!	0.5	Uncharacterized	Halomonas
UPI000214E26D	8.54024	-0.720097	0.0633803	HYDROLASE-RELATED	Halomonas
UPI000214E26E	8.7985	-0.842968	0.0404762	Calcineurin-like	Halomonas
UPI000214E26F	9.18181	-0.429066	0.00426439	DNA-binding	Halomonas
UPI000214E271	11.2878	-0.994919	0	Glutamate	Halomonas
UPI000214E272	9.02542	-0.502782	0.02	Transcriptional	Halomonas
UPI000214E273	8.1235	-0.527311	0.0213675	Aldehyde	Halomonas
UPI000214E278	11.9174	-0.737027	0	Dihydroorotate	Halomonas
UPI000214E279	10.576	-1.01214	0.00346021	Ribosome	Halomonas
UPI000214E27A	11.6708	-0.931475	0.0017762	Ribosomal	Halomonas
UPI000214E27B	8.50975	-0.472297	0.0530303	Glutaredoxin	Halomonas
UPI000214E27D	8.89031	-0.597933	0.0043956	Erythronate-4-phosphate	Halomonas
UPI000214E27E	10.6877	-0.876552	0	Protease	Halomonas
UPI000214E27F	12.4871	-0.933642	0.00173611	alanine	Halomonas
UPI000214E280	10.6694	-0.903652	0	Ribosome	Halomonas
UPI000214E281	9.29463	-0.703561	0.0460358	Peptide	Halomonas
UPI000214E282	8.35251	-0.621083	0.0838852	Gamma-glutamyltranspeptidase	Halomonas
UPI000214E283	10.3804	-0.779534	0.00181159	Uncharacterized	Halomonas
UPI000214E285	10.2768	-0.70027	0	NADPH-dependent	Halomonas
UPI000214E286	11.5654	-0.953821	0	Putative	Halomonas
UPI000214E287	9.92564	-0.646431	0.0287356	Thioesterase	Halomonas
UPI000214E289	9.58683	-0.663943	0	Uncharacterized	Halomonas
UPI000214E294	8.09675	-0.481308	0.02331	ATP-dependent	Halomonas
UPI000214E296	8.79139	-0.812927	0.0458333	Large	Halomonas
UPI000214E297	11.3188	-0.652637	0.00179856	Methylamine	Halomonas
UPI000214E298	12.1171	-0.928361	0.0033557	Intracellular	Halomonas
UPI000214E29A	10.014	-0.63534	0	MltA-interacting	Halomonas
UPI000214E29D	10.1015	-0.691392	0	diguanylate	Halomonas
UPI000214E2A1	11.4598	-0.837094	0	Molybdenum	Halomonas
UPI000214E2A2	8.43325	-0.441161	0.0148148	SMc04008-like	Halomonas
UPI000214E2A3	9.21868	-0.705792	0.0138889	Formate	Halomonas
UPI000214E2A4	8.26934	-0.537127	0.0964912	Formate	Halomonas
UPI000214E2A5	10.9355	-0.885699	0	Formate	Halomonas
UPI000214E2A7	8.89731	-0.937499	0	Molecular	Halomonas
UPI000214E2A8	9.41655	-0.395161	0	Iron-sulfur	Halomonas
UPI000214E2A9	7.37166	-0.225563	0.0833333	DUF3306	Halomonas
UPI000214E2AB	8.91956	-0.762796	0.0185615	Sulfur	Halomonas
UPI000214E2AC	10.6883	-0.853292	0	Molybdenum	Halomonas
UPI000214E2AD	9.02568	-0.596455	0.0487013	Molybdopterin	Halomonas
UPI000214E2AE	8.61128	-0.650639	0.00449438	GTP	Halomonas
UPI000214E2AF	8.82658	-0.659275	0.00253165	Metal	Halomonas
UPI000214E2B0	9.75454	-0.502586	0	cyclic-guanylate-specific	Halomonas
UPI000214E2B1	8.52976	-0.611526	0.00211864	LysR	Halomonas
UPI000214E2B2	8.01202	-1.36806	0.0925926	Cytosine/purine/uracil/thiamine/allantoin	Halomonas
UPI000214E2B3	8.83392	-0.742445	0.0264423	N-carbamoylputrescine	Halomonas
UPI000214E2B4	11.589	-1.01954	0	D-hydantoinase/dihydropyrimidinase	Halomonas
UPI000214E2B7	9.53625	-0.62859	0.00203666	Transporter,	Halomonas
UPI000214E2B8	8.81408	-0.465285	0	Efflux	Halomonas
UPI000214E2B9	9.97935	-0.644994	0	Transcription	Halomonas
UPI000214E2BA	11.0854	-0.965631	0.0017452	Cytosine	Halomonas
UPI000214E2BB	9.9981	-0.77556	0	6,7-dimethyl-8-ribityllumazine	Halomonas
UPI000214E2BC	10.3926	-0.73443	0.00568182	N-acetyltransferase	Halomonas
UPI000214E2BE	8.48154	-0.686544	0.016129	Urease	Halomonas
UPI000214E2C0	9.17751	-0.441735	0.00925926	Urease	Halomonas
UPI000214E2C1	9.348	-0.550078	0.002	Urease	Halomonas
UPI000214E2C3	9.4286	-0.878725	0.0138889	Urease	Halomonas
UPI000214E2C4	9.05671	-0.452501	0.0146199	Transcriptional	Halomonas
UPI000214E2C6	8.45503	-0.929255	0.0666667	Fe/B12	Halomonas
UPI000214E2CA	7.80452	-0.632775	0.0583333	FIG138928:	Halomonas
UPI000214E2CD	9.1281	-0.455137	0.00455581	Diguanylate	Halomonas
UPI000214E2D2	8.79944	0.792684	0	Urea	Halomonas
UPI000214E2D3	7.83081	#DIV/0!	0.5	Tripartite	Halomonas
UPI000214E2D5	11.8869	-0.801737	0.014881	Tripartite	Halomonas
UPI000214E2D8	9.31418	-0.458902	0.00234192	histidine	Halomonas
UPI000214E2DB	8.10617	-1.01168	0	Betaine/carnitine/choline	Halomonas
UPI000214E2DC	8.07446	-0.179411	0.046875	Flagellin	Halomonas
UPI000214E2DD	9.15878	-0.779593	0.0520833	2-amino-4-hydroxy-6-hydroxymethyldihydropteridine	Halomonas
UPI000214E2DE	9.83638	-0.758864	0	Short-chain	Halomonas
UPI000214E2DF	8.34619	-0.732635	0	High-affinity	Halomonas
UPI000214E2E0	8.61264	-0.761968	0.0502008	S1	Halomonas
UPI000214E2E1	12.0582	-0.94637	0	Glutathione	Halomonas
UPI000214E2E2	9.24184	-0.852382	0.00961538	UPF0301	Halomonas
UPI000214E2E3	9.57979	-0.769777	0.0248227	Putative	Halomonas
UPI000214E2E4	12.9467	-0.938339	0	Aspartate	Halomonas
UPI000214E2E5	11.3396	-0.757845	0	Cytochrome	Halomonas
UPI000214E2E6	12.2099	-0.755383	0.00344828	Adenine	Halomonas
UPI000214E2E7	10.4694	-0.723984	0	Efflux	Halomonas
UPI000214E2E8	10.494	-0.824196	0	Efflux	Halomonas
UPI000214E2E9	7.74196	-0.72842	0.109195	Cytochrome	Halomonas
UPI000214E2EA	10.1887	-0.838438	0.0138889	Inner	Halomonas
UPI000214E2EB	6.19264	-0.78008	0.225	Paraquat-inducible	Halomonas
UPI000214E2EC	10.6086	-0.742087	0.00176991	Paraquat-inducible	Halomonas
UPI000214E2ED	9.43811	-0.702559	0.00612245	ABC-type	Halomonas
UPI000214E2EE	9.31196	-0.652926	0.0113636	ATP-dependent	Halomonas
UPI000214E2EF	10.9309	-0.828685	0	Uncharacterized	Halomonas
UPI000214E2F1	9.29862	-0.612071	0.0224719	L-asparaginase	Halomonas
UPI000214E2F2	8.61109	-0.477867	0.0288066	DUF2789	Halomonas
UPI000214E2F4	9.29777	-0.471446	0.020202	Cyclase/dehydrase	Halomonas
UPI000214E2F5	8.73752	-0.697656	0	7-cyano-7-deazaguanine	Halomonas
UPI000214E2F7	10.2212	-0.980937	0	6-carboxy-5,6,7,8-tetrahydropterin	Halomonas
UPI000214E2F9	13.9317	-0.949941	0	ATPase-like	Halomonas
UPI000214E2FB	16.1858	-0.676035	0	Aconitate	Halomonas
UPI000214E2FC	12.1644	-0.900221	0.0372549	4-hydroxy-4-methyl-2-oxoglutarate	Halomonas
UPI000214E2FD	10.1844	-0.766913	0	Glycerophosphoryl	Halomonas
UPI000214E2FE	15.5965	-0.831752	0	Phosphoenolpyruvate	Halomonas
UPI000214E2FF	11.8344	-0.962832	0	Putative	Halomonas
UPI000214E301	13.3947	-0.867242	0	Maltose/maltodextrin	Halomonas
UPI000214E303	13.8774	-0.920527	0	Glyceraldehyde-3-phosphate	Halomonas
UPI000214E304	13.0499	-0.926684	0	Pyruvate	Halomonas
UPI000214E305	9.5956	-0.547006	0	Methylglyoxal	Halomonas
UPI000214E306	10.8397	-0.871548	0	Fructose	Halomonas
UPI000214E307	10.917	-0.852614	0	phosphoenolpyruvate--protein	Halomonas
UPI000214E309	9.23911	-0.553813	0.0111111	PTS	Halomonas
UPI000214E30A	11.3721	-1.04867	0	Glucose-6-phosphate	Halomonas
UPI000214E30D	9.59445	-0.570121	0.00666667	Enzymatic	Halomonas
UPI000214E30E	9.00816	-0.765282	0.0244755	Transcriptional	Halomonas
UPI000214E319	8.91914	-0.572564	0.034965	Immunity	Halomonas
UPI000214E31E	13.9939	-1.04526	0.00172117	Tyrosine--tRNA	Halomonas
UPI000214E31F	8.79612	-0.485482	0.0283019	Anhydro-N-acetylmuramic	Halomonas
UPI000214E321	7.53325	-0.666795	0.0416667	Diguanylate	Halomonas
UPI000214E322	11.9357	-0.859736	0	3-hydroxydecanoyl-[acyl-carrier-protein]	Halomonas
UPI000214E323	13.9773	-0.83221	0	3-oxoacyl-[acyl-carrier-protein]	Halomonas
UPI000214E324	10.4684	-0.705455	0.00833333	Acyl-CoA:1-acyl-sn-glycerol-3-phosphate	Halomonas
UPI000214E325	8.04381	-0.560897	0.0334347	dTDP-4-dehydrorhamnose	Halomonas
UPI000214E327	12.7318	-0.87158	0.00333333	Single-stranded	Halomonas
UPI000214E329	12.9703	-0.643497	0.00167504	UvrABC	Halomonas
UPI000214E32A	12.528	-0.90445	0	Transcriptional	Halomonas
UPI000214E32B	13.1567	-0.942874	0	Ribonucleotide	Halomonas
UPI000214E32C	14.3084	-0.904791	0	Vitamin	Halomonas
UPI000214E32D	10.2151	-0.790564	0.00647249	Lipoprotein	Halomonas
UPI000214E32E	7.90765	-0.708153	0.0566038	diguanylate	Halomonas
UPI000214E32F	7.78893	-0.679797	0.063745	Flagellar	Halomonas
UPI000214E330	8.49256	-0.85799	0.0491329	Flagellar	Halomonas
UPI000214E331	9.71656	-0.627118	0.00404858	RNA	Halomonas
UPI000214E333	7.7812	0.213858	0.0697674	Uncharacterized	Halomonas
UPI000214E335	8.32936	-0.684758	0.0429799	Flagellar	Halomonas
UPI000214E336	6.76479	#DIV/0!	0.555556	Flagellar	Halomonas
UPI000214E337	9.61608	-0.872025	0	Protein	Halomonas
UPI000214E338	10.6555	-0.867753	0	Chemotaxis	Halomonas
UPI000214E339	10.5553	-0.742396	0.00380228	Methyl-accepting	Halomonas
UPI000214E33D	10.9831	-0.85764	0	Methyl-accepting	Halomonas
UPI000214E33F	10.9382	-0.842792	0.00185185	Chemotaxis	Halomonas
UPI000214E340	9.26546	-0.677431	0.00214133	Oxidoreductase,	Halomonas
UPI000214E341	8.51152	-0.595022	0.0524691	Transcriptional	Halomonas
UPI000214E344	13.5728	-0.809412	0	Valine--tRNA	Halomonas
UPI000214E345	9.00285	-0.642614	0.0126582	Membrane	Halomonas
UPI000214E346	8.95742	-0.525015	0.00546448	Toxin	Halomonas
UPI000214E347	7.26103	-0.663199	0.138889	Uncharacterized	Halomonas
UPI000214E34B	8.45924	-0.29793	0.0328638	Predicted	Halomonas
UPI000214E34C	10.5535	-0.823537	0	Type	Halomonas
UPI000214E34D	10.4253	-0.726909	0.00174825	Uncharacterized	Halomonas
UPI000214E351	7.76032	-0.630508	0.0901639	DNA	Halomonas
UPI000214E352	15.4235	-0.792443	0	Branched-chain-amino-acid	Halomonas
UPI000214E353	13.5724	-1.01947	0	Probable	Halomonas
UPI000214E355	8.71435	-0.444945	0.0445026	Lipopolysaccharide	Halomonas
UPI000214E356	10.2911	-0.760484	0.00520833	FIG018175:	Halomonas
UPI000214E357	8.58063	-0.779811	0.0681818	Bacterioferritin-associated	Halomonas
UPI000214E359	11.1319	-0.669296	0	Bacterioferritin	Halomonas
UPI000214E35B	8.29902	-0.490601	0.047619	ABC	Halomonas
UPI000214E35E	9.21847	-0.821374	0.0432099	Carbon	Halomonas
UPI000214E35F	9.86368	-1.08151	0.0226415	Superoxide	Halomonas
UPI000214E363	8.96961	-0.759114	0.017316	Nicotinamide-nucleotide	Halomonas
UPI000214E364	10.9432	-0.523511	0	LysR-family	Halomonas
UPI000214E365	10.3059	-0.71286	0	Cardiolipin	Halomonas
UPI000214E366	14.1851	-0.786387	0	Fumarate	Halomonas
UPI000214E367	8.85278	-0.855257	0.0354767	DNA-(apurinic	Halomonas
UPI000214E368	12.3416	-0.645926	0	UvrABC	Halomonas
UPI000214E369	10.6963	-1.05728	0.00355872	OsmC-like	Halomonas
UPI000214E36A	9.18961	-0.815969	0	Uncharacterized	Halomonas
UPI000214E36B	9.64119	-0.984132	0.00549451	tRNA-modifying	Halomonas
UPI000214E36C	9.05803	-0.208422	0.0136986	Deoxyribonuclease	Halomonas
UPI000214E36D	12.4305	-0.836051	0	Peptide	Halomonas
UPI000214E36F	14.9466	-0.713543	0	D-amino	Halomonas
UPI000214E370	10.2675	-0.713938	0.00351494	Bifunctional	Halomonas
UPI000214E371	10.0276	-0.742056	0.00609756	5'-methylthioadenosine/S-adenosylhomocysteine	Halomonas
UPI000214E372	12.2688	-0.951366	0	Dihydroorotase	Halomonas
UPI000214E374	8.17759	-0.597851	0.0623557	histidine	Halomonas
UPI000214E375	9.68084	-0.644079	0.0119904	Dna	Halomonas
UPI000214E376	12.9456	-0.919031	0	3-hydroxybutyrate	Halomonas
UPI000214E378	8.80903	-0.451884	0.0277778	Glutaredoxin	Halomonas
UPI000214E379	8.96489	-0.810088	0.00422833	2-oxoadipate	Halomonas
UPI000214E37A	14.829	-0.885849	0	Succinyl-CoA:3-ketoacid-coenzyme	Halomonas
UPI000214E37B	14.2141	-0.691248	0	Succinyl-CoA:3-ketoacid-coenzyme	Halomonas
UPI000214E37C	8.27142	-0.509306	0.0510949	LysR	Halomonas
UPI000214E37D	9.39404	-0.779828	0.0555556	Acyltransferase	Halomonas
UPI000214E37E	10.2019	-0.825845	0.00361011	Peptidase	Halomonas
UPI000214E37F	12.8467	-0.890803	0	aminomethyltransferase	Halomonas
UPI000214E381	11.2104	-0.465152	0	Glycine	Halomonas
UPI000214E383	13.6051	-0.843001	0	Glycine	Halomonas
UPI000214E384	10.1166	-0.661824	0	Transcriptional	Halomonas
UPI000214E387	6.41856	-0.0973008	0.142857	Ribosomal	Halomonas
UPI000214E388	14.3577	-0.827512	0	Biotin	Halomonas
UPI000214E389	11.1967	-0.932701	0	Biotin	Halomonas
UPI000214E38B	10.7396	-0.772973	0	Inorganic	Halomonas
UPI000214E38C	11.365	-0.848063	0	Serine/threonine	Halomonas
UPI000214E38D	13.3483	-0.922317	0	Pyrophosphate--fructose	Halomonas
UPI000214E38E	8.99348	-0.935826	0.0246407	Ribonuclease	Halomonas
UPI000214E38F	14.9731	-0.810465	0	Argininosuccinate	Halomonas
UPI000214E390	11.6639	-0.800459	0.00166945	Transcriptional	Halomonas
UPI000214E391	9.69929	-0.819525	0	Signal	Halomonas
UPI000214E397	8.05926	-0.767505	0.09375	DUF3304	Halomonas
UPI000214E399	9.34689	-0.62898	0.00725953	histidine	Halomonas
UPI000214E39B	10.78	-0.846033	0	DNA-directed	Halomonas
UPI000214E39C	8.55472	-0.630484	0.0277778	Response	Halomonas
UPI000214E39D	7.75082	0.227335	0.119048	tRNA-queuosine	Halomonas
UPI000214E39E	8.7344	-0.685953	0.0130719	Carboxysome	Halomonas
UPI000214E39F	8.79724	-0.556876	0.0195695	Endonuclease	Halomonas
UPI000214E3A0	9.72284	-0.0227472	0.0285714	Ion-translocating	Halomonas
UPI000214E3A1	8.32714	-0.314978	0.0506329	Ion-translocating	Halomonas
UPI000214E3A3	8.09336	-0.659467	0.0531646	Ion-translocating	Halomonas
UPI000214E3A6	9.30681	-0.765689	0.00210084	diguanylate	Halomonas
UPI000214E3A7	14.5308	-0.873223	0	Methionine--tRNA	Halomonas
UPI000214E3A8	10.0371	-1.16491	0.0135135	Uncharacterized	Halomonas
UPI000214E3A9	14.6205	-0.905948	0	Bifunctional	Halomonas
UPI000214E3AA	8.75812	-0.985052	0.0105263	Sodium/proline	Halomonas
UPI000214E3AC	8.474	-0.511077	0.0171674	Transcriptional	Halomonas
UPI000214E3AD	8.86784	-0.503355	0.0252809	Uncharacterized	Halomonas
UPI000214E3AE	12.6719	-0.835001	0	CBS-domain-containing	Halomonas
UPI000214E3AF	9.74995	-0.622898	0.0034188	YqaE/Pmp3	Halomonas
UPI000214E3B1	11.7989	-0.783735	0	NAD	Halomonas
UPI000214E3B2	10.1096	-0.857209	0	Diadenosine	Halomonas
UPI000214E3B3	9.57921	-0.778624	0.0149254	Rhomboid	Halomonas
UPI000214E3B4	8.41825	-0.363723	0.0266667	DUF1315	Halomonas
UPI000214E3B5	10.1702	-0.853763	0	DUF2797	Halomonas
UPI000214E3B8	8.30348	-0.696237	0.030303	cytochrome-c	Halomonas
UPI000214E3B9	9.13151	-0.538822	0.00980392	cytochrome-c	Halomonas
UPI000214E3BB	9.75603	0.556555	0	Lead,	Halomonas
UPI000214E3BD	8.94197	-0.384619	0.0555556	Radical	Halomonas
UPI000214E3BE	8.84953	-0.07025	0.0454545	Methyl-accepting	Halomonas
UPI000214E3BF	6.57147	-0.504107	0.1	Xanthine-uracil	Halomonas
UPI000214E3C0	8.01355	-0.476697	0.0364583	5-hydroxyisourate	Halomonas
UPI000214E3C3	8.35376	-0.759897	0.037037	IclR	Halomonas
UPI000214E3C4	8.57609	-0.35314	0.0196078	Glyoxylate	Halomonas
UPI000214E3C5	10.0545	-0.691713	0.00189753	Hydroxypyruvate	Halomonas
UPI000214E3C6	11.8059	-0.843808	0	2-hydroxy-3-oxopropionate	Halomonas
UPI000214E3C7	9.28831	-0.197161	0.00461894	D-glycerate	Halomonas
UPI000214E3C8	12.106	-0.993282	0	Transcriptional	Halomonas
UPI000214E58F	8.65573	-0.663489	0.0351759	L-lactate	Halomonas
UPI000214E590	12.9209	-1.01381	0	Glutathione	Halomonas
UPI000214E591	11.2412	-0.811659	0	Glutathione	Halomonas
UPI000214E592	14.0358	-0.499398	0	Phasin	Halomonas
UPI000214E593	10.5857	-0.886543	0.00355872	2-oxo-4-hydroxy-4-carboxy-5-ureidoimidazoline	Halomonas
UPI000214E594	10.0952	-0.77247	0.00176056	5-hydroxyisourate	Halomonas
UPI000214E595	9.00554	-0.671332	0.018018	FIG137887:	Halomonas
UPI000214E596	10.1519	-0.643998	0	Transcriptional	Halomonas
UPI000214E598	9.22708	-0.967638	0.0603448	Cytosine/purine/uracil/thiamine/allantoin	Halomonas
UPI000214E599	12.4332	-0.721537	0	Hydantoin	Halomonas
UPI000214E59A	12.7218	-1.05358	0.00167785	Uricase	Halomonas
UPI000214E59B	11.0636	-0.832842	0	Ureidoglycine	Halomonas
UPI000214E59C	10.605	-0.792416	0.00943396	Ureidoglycolate	Halomonas
UPI000214E59D	8.44942	-1.09929	0.0462963	Glutathione	Halomonas
UPI000214E59E	12.9791	-0.860264	0	Pyruvate	Halomonas
UPI000214E59F	9.68978	0.50738	0.0277778	Molybdenum	Halomonas
UPI000214E5A0	7.47306	-0.0907302	0.125	Molybdenum	Halomonas
UPI000214E5A2	9.40074	-0.672392	0.0185185	DUF192	Halomonas
UPI000214E5A4	11.0682	-0.805597	0	TRAP-type	Halomonas
UPI000214E5A5	7.79866	-0.482364	0.111111	TRAP	Halomonas
UPI000214E5A6	7.24145	-0.487813	0.0483871	TRAP	Halomonas
UPI000214E5A7	15.4676	-0.577172	0	TRAP	Halomonas
UPI000214E5A9	12.3388	-1.03594	0	Universal	Halomonas
UPI000214E5AA	10.8205	-0.797157	0.00779727	Integral	Halomonas
UPI000214E5AB	8.49035	-0.755274	0.133333	Oxidoreductase	Halomonas
UPI000214E5AD	9.23907	-0.124842	0.025	GfdT	Halomonas
UPI000214E5AE	8.41232	-0.351511	0.00222222	histidine	Halomonas
UPI000214E5AF	7.94236	-0.507054	0.0363128	Two-component	Halomonas
UPI000214E5B0	15.5247	-0.748769	0	Aldehyde	Halomonas
UPI000214E5B1	15.3819	-0.644574	0	alcohol	Halomonas
UPI000214E5B2	13.5331	-0.814131	0	N-succinylglutamate	Halomonas
UPI000214E5B3	14.8551	-0.802509	0	N-succinylarginine	Halomonas
UPI000214E5B5	7.34964	-0.431948	0.0882353	EamA	Halomonas
UPI000214E5B6	9.04951	-0.399759	0.0070922	Transcriptional	Halomonas
UPI000214E5B8	7.91428	-0.562237	0.0519481	Transcriptional	Halomonas
UPI000214E5B9	9.0999	-0.693832	0.0268817	Glutathione	Halomonas
UPI000214E5BA	8.76503	-0.384012	0.0163043	5,6-dimethylbenzimidazole	Halomonas
UPI000214E5BC	10.5955	-0.934377	0	DUF2252	Halomonas
UPI000214E5BD	8.12717	-0.803902	0.0909091	diguanylate	Halomonas
UPI000214E5BE	13.507	-0.932563	0	Protein	Halomonas
UPI000214E5BF	8.46347	-0.396273	0.0258621	Nodulation	Halomonas
UPI000214E5C0	8.20439	-0.531584	0.05	DUF305	Halomonas
UPI000214E5C1	7.64184	-0.85286	0.0208333	UPF0126	Halomonas
UPI000214E5C2	9.44709	-0.634683	0.00399202	AsmA-like	Halomonas
UPI000214E5C3	10.549	-0.912198	0	DUF3581	Halomonas
UPI000214E5C4	11.2604	-0.965392	0.00378072	TRAP-type	Halomonas
UPI000214E5C5	8.4237	-0.594892	0.180556	TRAP	Halomonas
UPI000214E5C7	8.14827	-0.84423	0.020202	Protein	Halomonas
UPI000214E5C8	8.41868	-0.279505	0.0364238	Protein	Halomonas
UPI000214E5C9	9.21858	-0.673225	0.0345821	Large	Halomonas
UPI000214E5CB	8.9287	-0.786766	0.0170455	Protein	Halomonas
UPI000214E5CC	8.14161	-0.51185	0.0457831	Protein	Halomonas
UPI000214E5CD	9.12527	-0.87069	0.00215517	Zinc-ribbon	Halomonas
UPI000214E5CE	14.9967	-0.829738	0	methylmalonate-semialdehyde	Halomonas
UPI000214E5CF	9.94253	-0.776585	0	Uncharacterized	Halomonas
UPI000214E5D0	10.8199	-0.894782	0.0034662	Uncharacterized	Halomonas
UPI000214E5D1	9.23175	-0.283319	0.0119048	Predicted	Halomonas
UPI000214E5D2	9.16517	-0.889507	0.0163934	Magnesium	Halomonas
UPI000214E5D3	9.64584	-0.276042	0	NnrU	Halomonas
UPI000214E5D4	9.96427	-0.600244	0.00401606	Alcohol	Halomonas
UPI000214E5D6	12.8105	-0.867867	0	Cation-transporting	Halomonas
UPI000214E5D7	11.3265	-0.925265	0.00520833	Uncharacterized	Halomonas
UPI000214E5D8	10.3269	-0.674231	0.00199601	Diguanylate	Halomonas
UPI000214E5E0	8.03807	#DIV/0!	0.5	Uncharacterized	Halomonas
UPI000214E5E9	10.3255	0.567077	0.1	Uncharacterized	Halomonas
UPI000214E5EB	7.90148	-0.246735	0.0324324	Elements	Halomonas
UPI000214E603	11.7341	-0.898702	0	Phospholipid/glycerol	Halomonas
UPI000214E604	11.1554	-0.928589	0	Recombination-associated	Halomonas
UPI000214E605	10.1537	-0.80063	0	4-hydroxybenzoyl-CoA	Halomonas
UPI000214E606	13.1627	-0.946396	0	DNA	Halomonas
UPI000214E607	11.8318	-0.935199	0	Phosphoserine	Halomonas
UPI000214E608	13.0995	-0.893087	0	Bifunctional	Halomonas
UPI000214E609	13.5354	-0.960556	0	3-phosphoshikimate	Halomonas
UPI000214E60A	8.73167	-0.711937	0.0189394	Cytidylate	Halomonas
UPI000214E60B	15.2565	-0.763498	0	30S	Halomonas
UPI000214E60C	14.7753	-0.753098	0	Transcriptional	Halomonas
UPI000214E60D	8.75206	-0.640405	0.0137615	HTH	Halomonas
UPI000214E60E	8.24333	-0.743187	0.0777778	Uncharacterized	Halomonas
UPI000214E60F	9.12601	-0.540348	0.00721154	DNA	Halomonas
UPI000214E611	10.2546	-0.983944	0	Dephospho-CoA	Halomonas
UPI000214E613	8.9155	-0.47408	0.0126812	Type	Halomonas
UPI000214E615	13.6524	-1.07675	0	Pilus	Halomonas
UPI000214E617	10.6156	-0.972527	0	CigR	Halomonas
UPI000214E618	9.94082	-0.850884	0	Inositol-1-monophosphatase	Halomonas
UPI000214E61B	9.24678	-0.893414	0	1,6-anhydro-N-acetylmuramyl-L-alanine	Halomonas
UPI000214E61C	12.139	-0.875441	0	Probable	Halomonas
UPI000214E61D	10.0886	-0.795819	0	Acetyltransferase,	Halomonas
UPI000214E61E	9.63546	-0.774499	0.00189394	tRNA	Halomonas
UPI000214E620	12.652	-0.909272	0	LysM	Halomonas
UPI000214E621	9.51207	-0.701555	0.0238095	SH3b	Halomonas
UPI000214E622	11.2832	-0.621645	0.042735	Uncharacterized	Halomonas
UPI000214E623	12.5313	-0.664742	0.0035461	Secreted	Halomonas
UPI000214E625	12.6054	-0.957207	0	L-lactate	Halomonas
UPI000214E626	9.20824	-0.713636	0.00879121	Pyruvate	Halomonas
UPI000214E627	8.68178	-0.345314	0	C4-dicarboxylate	Halomonas
UPI000214E628	10.2801	-0.811482	0	Two-component	Halomonas
UPI000214E62A	12.0199	-0.898593	0	Protein	Halomonas
UPI000214E62B	8.6796	-0.551645	0.111111	Transporter	Halomonas
UPI000214E62C	14.3494	-0.9158	0	oligopeptidase	Halomonas
UPI000214E62D	7.94441	-0.849812	0.0865385	Uncharacterized	Halomonas
UPI000214E62F	9.48766	-0.647071	0.0267857	TRAP	Halomonas
UPI000214E630	9.39238	-0.78134	0.0229885	TRAP-type	Halomonas
UPI000214E631	10.6106	-0.835026	0	Methylenetetrahydrofolate	Halomonas
UPI000214E634	13.1106	-0.787931	0	S-adenosylmethionine	Halomonas
UPI000214E635	14.4817	-0.910163	0	Transketolase	Halomonas
UPI000214E638	10.4377	-0.897045	0.00175747	D-erythrose-4-phosphate	Halomonas
UPI000214E63A	15.5638	-0.740613	0	Fructose-1,6-bisphosphate	Halomonas
UPI000214E63B	8.66407	-0.715236	0.0248227	Phasin	Halomonas
UPI000214E63D	10.1716	-0.737998	0.00188324	HAD-superfamily	Halomonas
UPI000214E63E	10.9072	-0.84677	0	Translation	Halomonas
UPI000214E63F	11.2489	-0.915637	0	NERD	Halomonas
UPI000214E640	10.1764	-0.674152	0.00179211	DNTP	Halomonas
UPI000214E641	10.1273	-0.784892	0	Methyltransferase	Halomonas
UPI000214E642	9.15787	-0.785931	0.0277778	CDP-diacylglycerol--serine	Halomonas
UPI000214E643	12.9391	-0.987548	0	Ketol-acid	Halomonas
UPI000214E644	8.29596	-0.529197	0.0300546	Transcriptional	Halomonas
UPI000214E645	11.2585	-0.748403	0	Acetolactate	Halomonas
UPI000214E896	9.09626	-0.616286	0.0355731	High-affinity	Halomonas
UPI000214E899	9.65117	-0.660562	0	Response	Halomonas
UPI000214E89A	8.54752	-0.257	0.024	histidine	Halomonas
UPI000214E89B	8.37136	0.262646	0.0227273	Acriflavin	Halomonas
UPI000214E89C	8.57104	-0.646648	0	RND	Halomonas
UPI000214E89D	9.80497	-0.709638	0.0134357	Transcriptional	Halomonas
UPI000214E89E	8.95518	-0.752568	0.0320513	Transcriptional	Halomonas
UPI000214E89F	11.4761	-0.804185	0	OsmC-like	Halomonas
UPI000214E8A0	7.78569	-0.324036	0.0324074	Sodium:alanine	Halomonas
UPI000214E8A2	9.17461	-0.505577	0.0170732	Membrane-anchored	Halomonas
UPI000214E8A3	8.88813	-0.652806	0	Gate	Halomonas
UPI000214E8A5	7.85672	-0.263507	0.140351	DUF3108	Halomonas
UPI000214E8A6	11.1624	-0.786071	0	D-3-phosphoglycerate	Halomonas
UPI000214E8A7	10.6748	-0.674042	0	Ectoine	Halomonas
UPI000214E8A8	12.8678	-0.925893	0	N-alpha-acetyl-L-2,4-diaminobutyrate	Halomonas
UPI000214E8A9	9.42008	-0.802951	0.00529101	DNA-binding	Halomonas
UPI000214E8AA	7.81952	-0.67685	0.0555556	Aliphatic	Halomonas
UPI000214E8AB	11.8545	-0.870326	0	POSSIBLE	Halomonas
UPI000214E8AC	8.32168	-0.404781	0.0172414	CDS_ID	Halomonas
UPI000214E8AD	11.9508	-0.906172	0	Arginine/lysine/ornithine	Halomonas
UPI000214E8AE	12.4057	-0.791183	0	Aspartate-semialdehyde	Halomonas
UPI000214E8AF	14.8712	-0.988608	0	L-2,4-diaminobutyric	Halomonas
UPI000214E8B0	11.6005	-1.15385	0.00167785	(S)-2-haloacid	Halomonas
UPI000214E8B1	8.24687	-0.687945	0.0544218	DUF302	Halomonas
UPI000214E8B2	13.2604	-0.792073	0	Antibiotic	Halomonas
UPI000214E8B3	12.8301	-0.623306	0	S-ribosylhomocysteine	Halomonas
UPI000214E8B5	11.5359	-0.868786	0	2-methylaconitate	Halomonas
UPI000214E8B6	10.0266	-0.702565	0.00757576	Peptidyl-tRNA	Halomonas
UPI000214E8B7	11.3526	-0.883965	0.00166667	Intracellular	Halomonas
UPI000214E8B8	8.65585	-0.753792	0.0147059	Ribbon-helix-helix	Halomonas
UPI000214E8B9	9.42397	-0.578077	0.00320513	DUF1499	Halomonas
UPI000214E8BA	9.12111	-0.521919	0.05	Uncharacterized	Halomonas
UPI000214E8BC	11.1982	-0.988795	0.00337268	Glyoxalase/bleomycin	Halomonas
UPI000214E8BD	8.32967	-0.757803	0.0222222	Transcriptional	Halomonas
UPI000214E8BE	9.72551	-0.815019	0.00546448	Alcohol	Halomonas
UPI000214E8BF	11.1026	-0.946081	0	Methyltransferase	Halomonas
UPI000214E8C0	9.9792	-0.853447	0.0159574	FMN	Halomonas
UPI000214E8C1	9.63133	-0.763038	0.0245902	Uncharacterized	Halomonas
UPI000214E8C2	9.59473	-0.723688	0	PEP-CTERM/exosortase	Halomonas
UPI000214E8C3	9.28382	-0.368397	0	Uncharacterized	Halomonas
UPI000214E8C4	8.75048	-0.505942	0.0340909	Phosphate-selective	Halomonas
UPI000214E8C6	10.1252	-0.839017	0.0018018	Glycerophosphoryl	Halomonas
UPI000214E8C7	7.89626	-0.528998	0.00952381	Lactoylglutathione	Halomonas
UPI000214E8C8	9.2209	-0.748649	0.00554529	Peptidoglycan	Halomonas
UPI000214E8C9	12.1463	-0.850911	0	NAD-dependent	Halomonas
UPI000214E8CA	8.87635	-0.201293	0	Methyltransferase	Halomonas
UPI000214E8CB	7.15818	-0.439926	0.0614035	Transcriptional	Halomonas
UPI000214E8CC	6.1684	-0.565594	0.15	Uncharacterized	Halomonas
UPI000214E8CD	8.54373	-0.612977	0.031477	Glutathione	Halomonas
UPI000214E8CE	7.77889	-0.518518	0.0942623	Transcriptional	Halomonas
UPI000214E8CF	8.63487	-0.319698	0.0277778	Tryptophan	Halomonas
UPI000214E8D0	8.67635	-0.166494	0	Tryptophan	Halomonas
UPI000214E8D1	9.45506	-0.177079	0.0166667	DUF945	Halomonas
UPI000214E8D2	9.13954	-0.612529	0.0416667	Molybdenum	Halomonas
UPI000214E8D3	10.0554	-0.799237	0	Glyoxalase	Halomonas
UPI000214E8D8	8.55014	-0.729475	0.0152091	Dihydrodipicolinate	Halomonas
UPI000214E8D9	8.53012	-0.738358	0.0545455	Zinc-ribbon	Halomonas
UPI000214E8DB	7.81895	-1.08212	0	Uncharacterized	Halomonas
UPI000214E8DC	8.2167	-1.05458	0.0277778	Histone	Halomonas
UPI000214E8DF	8.03774	#DIV/0!	0.681818	Bis-ABC	Halomonas
UPI000214E8E1	8.11745	-0.596892	0.0314961	Uncharacterized	Halomonas
UPI000214EBE5	9.05404	-1.33128	0.136364	DksA	Halomonas
UPI000214EBE6	8.28736	-0.247905	0.010989	Metal	Halomonas
UPI000214EBE8	10.1487	-0.751296	0.00173611	Hemolysin	Halomonas
UPI000214EBE9	15.9604	-0.444696	0	Alkyl	Halomonas
UPI000214EBEA	8.08119	-0.451547	0.0663507	Methyl-accepting	Halomonas
UPI000214EBEC	7.33728	0.150652	0.025	Putative	Halomonas
UPI000214EBED	7.66241	-0.13317	0.0166667	RNA	Halomonas
UPI000214EBEF	10.0224	-0.708608	0.0185185	Sulfate	Halomonas
UPI000214EBF0	11.3953	-0.919765	0	Universal	Halomonas
UPI000214EBF4	14.18	-1.01669	0	Universal	Halomonas
UPI000214EBF5	9.05385	-0.876327	0.0425139	DnaK	Halomonas
UPI000214EBF6	12.4938	-0.940401	0	2-isopropylmalate	Halomonas
UPI000214EBF7	9.88757	-0.641986	0.00566038	Transcriptional	Halomonas
UPI000214EBF8	10.7345	-0.684982	0.011236	RidA/YER057c/UK114	Halomonas
UPI000214EBF9	10.6174	-0.752672	0	Phosphogluconate	Halomonas
UPI000214EBFA	8.35156	-0.463719	0.0141643	Diguanylate	Halomonas
UPI000214EBFB	8.4063	-0.384785	0.0416667	histidine	Halomonas
UPI000214EBFC	11.1458	-0.898157	0.00185529	Aldehyde	Halomonas
UPI000214EBFD	9.32509	-0.293881	0	N-acetyltransferase	Halomonas
UPI000214EBFF	8.74248	-0.453361	0.0385757	2-C-methyl-D-erythritol	Halomonas
UPI000214EC00	10.184	-0.802557	0.00208333	2-C-methyl-D-erythritol	Halomonas
UPI000214EC01	9.06294	-0.82625	0.0111111	tRNA	Halomonas
UPI000214EC02	10.6658	-0.879752	0	5'-nucleotidase	Halomonas
UPI000214EC03	7.86042	-0.113663	0	Protein-L-isoaspartate	Halomonas
UPI000214EC04	8.56738	-0.716097	0.0342857	DUF368	Halomonas
UPI000214EC05	12.2424	-1.00987	0	Murein	Halomonas
UPI000214EC06	12.0423	-0.851722	0	RNA	Halomonas
UPI000214EC07	11.3573	-0.923351	0	Alanine	Halomonas
UPI000214EC09	10.1441	-0.490216	0	Fungal	Halomonas
UPI000214EC0B	8.10389	-0.536682	0.0581114	DUF4365	Halomonas
UPI000214EC0D	9.84734	-0.505706	0.00206186	RecBCD	Halomonas
UPI000214EC10	10.6392	-0.633006	0	RecBCD	Halomonas
UPI000214EC15	9.82032	-0.747257	0.00181488	N5-carboxyaminoimidazole	Halomonas
UPI000214EC16	11.6417	-0.921167	0	N5-carboxyaminoimidazole	Halomonas
UPI000214EC17	7.18709	#DIV/0!	0.515152	Uncharacterized	Halomonas
UPI000214EC18	8.98242	-1.00504	0.00694444	TraX	Halomonas
UPI000214EC19	9.30093	-0.656006	0.00193424	Isoaspartyl	Halomonas
UPI000214EC1A	11.6338	-0.954655	0	Lysine-arginine-ornithine-binding	Halomonas
UPI000214EC1C	15.143	-0.898831	0	Lysine-arginine-ornithine-binding	Halomonas
UPI000214EC1D	10.2565	-0.664138	0.0351438	Arginine	Halomonas
UPI000214EC1E	9.31842	-0.620569	0.00877193	Arginine/ornithine	Halomonas
UPI000214EC1F	11.7684	-0.881739	0	Arginine/ornithine	Halomonas
UPI000214EC20	11.1678	-0.926113	0.00176991	Succinylglutamate	Halomonas
UPI000214EC21	7.77522	-0.597265	0.100806	Hemerythrin	Halomonas
UPI000214EC22	12.8792	-0.758186	0	NAD(P)H	Halomonas
UPI000214EC23	10.7411	-0.82162	0	D-malate	Halomonas
UPI000214EC24	9.39863	-0.688659	0.00927644	Outer	Halomonas
UPI000214EC25	10.0304	-1.06221	0	UPF0047	Halomonas
UPI000214EC26	11.5743	-0.848699	0	Sodium:alanine	Halomonas
UPI000214EC27	8.70658	-0.965667	0.0257143	FMN	Halomonas
UPI000214EC28	8.94141	-0.4577	0.0265957	Methylated-DNA-(Protein)-cysteine	Halomonas
UPI000214EC29	12.2018	-0.771763	0	Carbon-nitrogen	Halomonas
UPI000214EC2A	9.27394	-0.942969	0	Permease	Halomonas
UPI000214EE48	11.0467	-0.973574	0	S-adenosylmethionine	Halomonas
UPI000214EE49	10.5722	-1.14063	0.0271739	Protein	Halomonas
UPI000214EE4A	8.55322	-0.819146	0.0123153	Nucleotidyl	Halomonas
UPI000214EE4B	8.79831	-0.644959	0.0409836	Phosphotransferase	Halomonas
UPI000214EE4C	11.4814	-0.98223	0	LPS-assembly	Halomonas
UPI000214EE4D	12.0292	-0.87323	0	Periplasmic	Halomonas
UPI000214EE4E	10.33	-0.778678	0	4-hydroxythreonine-4-phosphate	Halomonas
UPI000214EE4F	10.9156	-0.932279	0	Ribosomal	Halomonas
UPI000214EE50	9.09914	-0.503092	0.0284974	ApaG	Halomonas
UPI000214EE51	9.22364	-0.744781	0.0137931	bis(5'-nucleosyl)-tetraphosphatase	Halomonas
UPI000214EE52	10.3654	-0.82378	0	CCA	Halomonas
UPI000214EE54	8.11806	-0.841382	0.111111	7,8-dihydroneopterin	Halomonas
UPI000214EE55	9.207	0.528893	0.0416667	Glycerol-3-phosphate	Halomonas
UPI000214EE56	11.566	-0.986745	0	tRNA	Halomonas
UPI000214EE57	11.8334	-0.668305	0.00194932	Small	Halomonas
UPI000214EE58	11.0315	-0.891679	0	DNA	Halomonas
UPI000214EE59	14.0949	-0.432432	0	RNA	Halomonas
UPI000214EE5A	11.673	-0.823042	0	Multidrug	Halomonas
UPI000214EE5B	8.34822	-0.455767	0.0289855	Uncharacterized	Halomonas
UPI000214EE5C	10.8309	-0.867908	0	L-serine	Halomonas
UPI000214EE5D	7.82058	-0.271439	0.0426829	Transcriptional	Halomonas
UPI000214EE5E	13.3666	-0.832779	0	S-(hydroxymethyl)glutathione	Halomonas
UPI000214EE60	8.59948	-0.388128	0.0337079	Biosynthetic	Halomonas
UPI000214EE63	10.5258	-0.84293	0	DUF4168	Halomonas
UPI000214EE64	12.3461	-1.03851	0	Predicted	Halomonas
UPI000214EE65	9.1106	-0.577995	0.0259067	DNA	Halomonas
UPI000214EE66	9.49291	-1.35799	0.00613497	High-affinity	Halomonas
UPI000214EE67	10.9894	-0.685447	0.00219298	Glycine	Halomonas
UPI000214EE68	9.47644	-1.24811	0	Glycine	Halomonas
UPI000214EE69	10.973	-0.79453	0	Quaternary	Halomonas
UPI000214EE6B	12.8015	-0.891083	0	2,4-dienoyl-CoA	Halomonas
UPI000214EE6C	12.1342	-0.928703	0.00169779	L-threonine	Halomonas
UPI000214EE6D	14.1717	-0.99447	0	Uncharacterized	Halomonas
UPI000214EE6E	10.2011	-0.632329	0	UPF0229	Halomonas
UPI000214EE6F	9.89731	-0.767409	0	FIG004684:	Halomonas
UPI000214EE71	11.9863	-0.861482	0	Transcriptional	Halomonas
UPI000214EE72	9.16736	-0.46041	0.0168919	DNA/RNA	Halomonas
UPI000214EE74	14.0329	-0.90909	0	Ribonuclease	Halomonas
UPI000214EE77	13.7536	-0.619219	0.00343643	Small	Halomonas
UPI000214EE78	12.3661	-0.564765	0.016317	Small	Halomonas
UPI000214EE79	9.04947	-0.00498984	0	DUF2232	Halomonas
UPI000214EE7A	13.4209	-0.920702	0	Large	Halomonas
UPI000214EE7B	10.8447	-0.76107	0	Replicative	Halomonas
UPI000214EE7C	10.4163	-0.855608	0.0017452	Uncharacterized	Halomonas
UPI000214EE7D	11.9978	-0.90369	0.00172712	Na(+)-translocating	Halomonas
UPI000214EE7E	9.0094	#DIV/0!	0.5	Thiol-disulfide	Halomonas
UPI000214EE7F	8.4564	-0.516616	0.0228311	Deoxyribodipyrimidine	Halomonas
UPI000214EE80	11.5037	-0.855475	0.00171527	Ferrochelatase	Halomonas
UPI000214EE81	8.54837	-1.37624	0.0138889	Na(+)	Halomonas
UPI000214EE84	7.67441	-1.14707	0.138889	Na(+)	Halomonas
UPI000214EE87	8.98421	-0.788062	0.0258621	Na(+)	Halomonas
UPI000214EE89	8.22768	-0.330233	0.021164	Cryptochrome	Halomonas
UPI000214EE8B	12.2076	-0.748407	0	Membrane-bound	Halomonas
UPI000214EE8C	10.9885	-0.813621	0	Putative	Halomonas
UPI000214EE8D	8.58055	-0.834124	0.0213675	Ribosomal	Halomonas
UPI000214EE8E	11.3188	-0.781859	0	PhbF	Halomonas
UPI000214EE8F	12.0068	-0.863018	0	Phosphoribosylamine--glycine	Halomonas
UPI000214EE90	10.8098	-0.74029	0	Thioesterase	Halomonas
UPI000214EE91	9.51948	-0.769769	0.0046729	Phosphoribulokinase	Halomonas
UPI000214EE92	10.8642	-0.783109	0.00175439	Bis(5'-nucleosyl)-tetraphosphatase	Halomonas
UPI000214EEB9	9.51155	-0.702208	0	Conserved	Halomonas
UPI000214EEBB	10.6106	-0.897157	0	General	Halomonas
UPI000214EEBD	13.1938	-0.914719	0	Succinate-semialdehyde	Halomonas
UPI000214EEBE	13.8245	-0.955478	0	Gamma-aminobutyrate:alpha-ketoglutarate	Halomonas
UPI000214EEC2	9.54924	-0.672946	0.0277778	TRAP	Halomonas
UPI000214EEC3	15.4676	-0.722084	0	ABC	Halomonas
UPI000214EEC5	13.8599	-0.876165	0	Broad	Halomonas
UPI000214EEC6	9.34986	-0.648062	0.0226537	Histidine	Halomonas
UPI000214EEC7	15.3168	-0.807632	0	Histidine	Halomonas
UPI000214EEC8	15.8113	-0.832919	0	Urocanate	Halomonas
UPI000214EEC9	12.7748	-0.831702	0	Formimidoylglutamase	Halomonas
UPI000214EECA	13.0139	-0.826511	0.00169492	Imidazolonepropionase	Halomonas
UPI000214EECD	8.17584	-0.70654	0.0672783	Histidine	Halomonas
UPI000214EECE	9.44905	-0.50851	0.00414938	Cyanophycinase	Halomonas
UPI000214EECF	8.52289	-0.325077	0.0394737	Transcriptional	Halomonas
UPI000214EED0	7.68941	-0.628308	0.12	Glycine	Halomonas
UPI000214EED4	7.60859	-0.71353	0.0585586	Carnitine	Halomonas
UPI000214EED5	10.3681	-0.682335	0	L-carnitine	Halomonas
UPI000214EED6	10.4956	-0.718886	0	Beta-keto	Halomonas
UPI000214EED7	9.97751	-0.694363	0.00372439	Amidase	Halomonas
UPI000214EED8	10.3563	-0.632731	0.00189394	Cryptic	Halomonas
UPI000214EED9	7.96394	-0.669918	0.0434783	tRNA	Halomonas
UPI000214EEDA	10.8101	-0.829812	0.00347222	16S	Halomonas
UPI000214EEDB	10.1533	-0.656411	0.00377358	Periplasmic	Halomonas
UPI000214EEDC	9.80106	-0.723824	0.025463	Transcription	Halomonas
UPI000214EEDD	8.02131	-0.603005	0.057377	TPR	Halomonas
UPI000214EEDE	13.7371	-0.783771	0	ATP-dependent	Halomonas
UPI000214EEDF	9.06214	-0.591201	0.00635593	ATP-dependent	Halomonas
UPI000214EEE0	12.2705	-0.830363	0	Phospho-2-dehydro-3-deoxyheptonate	Halomonas
UPI000214EEE1	9.15675	-0.798358	0.00862069	RNA	Halomonas
UPI000214EEE2	7.35441	-0.215565	0.079646	Sigma	Halomonas
UPI000214EEE3	9.04972	-0.949061	0.00954198	Sigma	Halomonas
UPI000214EEE4	15.4228	-0.883852	0	Probable	Halomonas
UPI000214EEE5	13.251	-0.763037	0	Elongation	Halomonas
UPI000214EEE6	9.52064	-0.778771	0.00400802	Signal	Halomonas
UPI000214EEE7	11.8704	-0.757897	0	Ribonuclease	Halomonas
UPI000214EEE8	11.7647	-0.794319	0	GTPase	Halomonas
UPI000214EEE9	8.79274	-0.370797	0.0236486	DNA	Halomonas
UPI000214EEEA	12.1631	-1.0323	0	Pyridoxine	Halomonas
UPI000214EEEC	9.22091	-0.627739	0.00862069	histidine	Halomonas
UPI000214EEED	12.8407	-1.00993	0	Cysteine	Halomonas
UPI000214EEEE	9.91121	-0.738292	0	23S	Halomonas
UPI000214EEEF	12.4176	-0.783842	0	GTP	Halomonas
UPI000214EEF0	9.56983	-0.60003	0.00553506	Nucleoside	Halomonas
UPI000214EEF1	14.9392	-0.911085	0	Phosphoenolpyruvate	Halomonas
UPI000214EEF2	9.711	-0.954236	0.0140562	Transmembrane	Halomonas
UPI000214EEF3	8.7588	-0.619264	0.00740741	Pseudouridine	Halomonas
UPI000214EEF4	10.6995	-0.709774	0	Anthranilate	Halomonas
UPI000214EEF5	10.4888	-0.864278	0.00170648	Anthranilate	Halomonas
UPI000214EEF6	8.1695	-0.599011	0.0416667	Trp	Halomonas
UPI000214EEF7	8.62123	-0.520314	0.0291545	Glutathione-regulated	Halomonas
UPI000214EEFD	10.6859	-0.664331	0.00757576	Zn-dependent	Halomonas
UPI000214EEFE	11.4183	-0.947843	0	ATP-DEPENDENT	Halomonas
UPI000214EF01	9.27108	-0.590386	0.0206186	Malate/L-lactate	Halomonas
UPI000214EF03	9.10403	-0.534903	0.00446429	Cobalt-zinc-cadmium	Halomonas
UPI000214EF04	8.82277	-0.700994	0.0227273	GCN5-related	Halomonas
UPI000214EF05	8.92404	-0.611967	0.0379464	Carboxymuconolactone	Halomonas
UPI000214EF06	10.3698	-0.86647	0	Aminotransferase,	Halomonas
UPI000214EF07	8.53174	-0.458596	0.0236686	Transcriptional	Halomonas
UPI000214EF0E	8.51988	-0.307513	0.0234375	Efflux	Halomonas
UPI000214EF0F	9.16877	-0.734332	0.00180505	Gamma-glutamyltranspeptidase	Halomonas
UPI000214EF13	11.07	-0.853851	0	Transcriptional	Halomonas
UPI000214EF14	9.02162	-0.695557	0.00914634	Lipoprotein	Halomonas
UPI000214EF15	9.81284	-0.776922	0	Acetyltransferase,	Halomonas
UPI000214EF16	10.15	-0.72386	0	Luciferase-like	Halomonas
UPI000214EF17	10.7082	-0.747246	0	sulfoacetaldehyde	Halomonas
UPI000214EF1A	9.30673	-0.634905	0	Ferredoxin	Halomonas
UPI000214EF1D	11.0417	-0.95592	0	L,D-TPase	Halomonas
UPI000214EF1E	7.0733	-0.948767	0.0952381	Cell	Halomonas
UPI000214EF20	13.0514	-0.745868	0	Glutathione	Halomonas
UPI000214EF21	12.8558	-0.729643	0	PRC-barrel	Halomonas
UPI000214EF22	10.1094	-0.916092	0.0174419	UPF0337	Halomonas
UPI000214EF23	9.86162	-0.327097	0.0166667	Transporter	Halomonas
UPI000214EF25	7.32905	-0.70894	0.133333	Error-prone	Halomonas
UPI000214EF27	9.49897	-0.519775	0	Hydrolase,	Halomonas
UPI000214EF28	10.1523	-0.78386	0	FIG00613342:	Halomonas
UPI000214EF29	8.73015	-0.783494	0.0196078	Smr	Halomonas
UPI000214EF2B	11.5619	-0.751324	0	Chorismate	Halomonas
UPI000214EF2C	10.3368	-0.848418	0.0126582	Uncharacterized	Halomonas
UPI000214EF2D	14.8883	-0.713839	0	Phasin	Halomonas
UPI000214EF30	9.82082	-0.456505	0.00756144	Apolipoprotein	Halomonas
UPI000214EF31	11.4071	-1.01317	0	Magnesium	Halomonas
UPI000214EF33	11.343	-0.93551	0	PhoH-like	Halomonas
UPI000214EF34	10.6312	-0.801056	0	tRNA-2-methylthio-N(6)-dimethylallyladenosine	Halomonas
UPI000214EF35	10.2371	-0.84891	0.00947867	Arsenical	Halomonas
UPI000214EF36	12.4847	-0.89335	0	Carboxyl-terminal	Halomonas
UPI000214EF37	10.5726	-0.875527	0	M18	Halomonas
UPI000214EF38	12.7181	-0.847944	0	Ribosome-binding	Halomonas
UPI000214EF39	11.6197	-0.873981	0	Peptidyl-tRNA	Halomonas
UPI000214EF3B	15.5669	-0.585532	0	Large	Halomonas
UPI000214EF3C	13.0015	-0.932566	0	Ribose-phosphate	Halomonas
UPI000214EF3F	10.5836	-0.810841	0.00178891	Outer-membrane	Halomonas
UPI000214EF41	10.2944	-0.810881	0	Glutamyl-tRNA	Halomonas
UPI000214EF42	12.3125	-0.769049	0	Peptide	Halomonas
UPI000214EF43	8.02855	-0.918626	0.0402299	Release	Halomonas
UPI000214EF45	8.37091	-0.707039	0.0448718	Molybdopterin-synthase	Halomonas
UPI000214EF46	12.2806	-1.08394	0	Alkyl	Halomonas
UPI000214EF47	15.4247	-0.667546	0	Alkyl	Halomonas
UPI000214EF48	8.46472	-0.651262	0.0309524	Transcriptional	Halomonas
UPI000214EF4C	10.0273	-0.84982	0	DNA-binding	Halomonas
UPI000214EF4D	9.71321	0.688665	0	DUF1127	Halomonas
UPI000214EF4E	7.44584	-0.262864	0.0784314	Phenazine	Halomonas
UPI000214EF50	7.74421	-0.120803	0.0246914	Transcriptional	Halomonas
UPI000214EF51	10.1285	-0.762534	0	Transcriptional	Halomonas
UPI000214EF52	10.313	-0.810841	0	methylmalonate-semialdehyde	Halomonas
UPI000214EF53	8.21461	-0.52843	0.0169492	Omega-amino	Halomonas
UPI000214EF54	11.7766	-0.818808	0	Beta-ureidopropionase	Halomonas
UPI000214EF55	11.9938	-1.05702	0	Heme-degrading	Halomonas
UPI000214EF56	8.75031	-0.203399	0.0165563	Cryptochrome	Halomonas
UPI000214EF58	9.99875	-0.75652	0.00195312	Succinate-semialdehyde	Halomonas
UPI000214EF59	8.95729	-0.571658	0.00705882	Transcriptional	Halomonas
UPI000214EF5A	8.86406	-0.463235	0.029304	Transglycosylase	Halomonas
UPI000214EF5B	9.71686	-0.731089	0.00178891	Transcriptional	Halomonas
UPI000214EF5C	9.61295	-0.781186	0.0230769	Na+/H+	Halomonas
UPI000214EF5E	11.6224	-1.01698	0	Aldehyde	Halomonas
UPI000214EF5F	13.6269	-0.813171	0	Omega-amino	Halomonas
UPI000214EF60	9.62845	-0.870926	0.00201207	gamma-glutamyl-gamma-aminobutyrate	Halomonas
UPI000214EF61	9.16586	-0.671933	0.0119048	Glutamine	Halomonas
UPI000214EF62	11.8123	-0.894636	0.00170648	Gamma-glutamyl-putrescine	Halomonas
UPI000214EF63	9.54978	-0.607675	0.0107527	Xaa-Pro	Halomonas
UPI000214EF64	9.73511	-1.05589	0	Uncharacterized	Halomonas
UPI000214EF65	12.6454	-0.889495	0	N-ethylmaleimide	Halomonas
UPI000214EF66	9.60109	-0.527461	0.0017301	Putative	Halomonas
UPI000214EF68	10.2234	-0.856553	0	Aminotransferase,	Halomonas
UPI000214EF69	8.75649	-0.380587	0.0285171	Beta-ureidopropionase	Halomonas
UPI000214EF6A	11.0821	-0.862043	0	Potassium	Halomonas
UPI000214EF6C	10.189	-0.88258	0	HTH-type	Halomonas
UPI000214EF6D	12.1575	-0.920094	0	Enoyl-CoA	Halomonas
UPI000214EF6E	10.933	-0.924669	0.00171821	tRNA	Halomonas
UPI000214EF6F	10.2682	-0.783189	0	Pirin	Halomonas
UPI000214EF70	13.2186	-0.89535	0.00333333	D-3-phosphoglycerate	Halomonas
UPI000214EF73	9.5973	-0.651066	0.0296296	(2E,6E)-farnesyl	Halomonas
UPI000214EF74	11.0724	-0.809417	0	1-deoxy-D-xylulose-5-phosphate	Halomonas
UPI000214EF75	10.0491	-0.400704	0.00535714	DnaJ-like	Halomonas
UPI000214EF76	12.7308	-0.807374	0	Glutathione	Halomonas
UPI000214EF78	8.98973	-0.592718	0.00379507	GTP	Halomonas
UPI000214EF7A	11.3828	-0.912564	0	Polyamine	Halomonas
UPI000214EF7B	11.2954	-0.984158	0	L-amino	Halomonas
UPI000214EF7C	9.8065	-0.664753	0.0164319	L-amino	Halomonas
UPI000214EF7D	7.41869	0.358222	0.0694444	L-amino	Halomonas
UPI000214EF7E	8.06345	#DIV/0!		L-amino	Halomonas
UPI000214EF82	11.2124	-0.769383	0.00169205	ABC	Halomonas
UPI000214EF83	11.7762	-0.83727	0	ABC	Halomonas
UPI000214EF84	8.68137	-0.870183	0.0306748	ABC	Halomonas
UPI000214EF85	8.63255	-0.735705	0.015625	ABC	Halomonas
UPI000214EF86	15.1615	-0.769501	0	Host	Halomonas
UPI000214EF87	8.59436	-0.782837	0.0117417	Methyl-accepting	Halomonas
UPI000214EF8A	9.41957	-0.554784	0	Methyl-accepting	Halomonas
UPI000214EF8B	8.62795	-0.703277	0.0257426	Transcriptional	Halomonas
UPI000214EF8C	12.965	-0.869197	0	Ferredoxin--NADP	Halomonas
UPI000214EF8D	14.8608	-0.632185	0	Nitrogen	Halomonas
UPI000214EF8F	9.42727	-0.638423	0.0151515	Nitrogen	Halomonas
UPI000214EF90	9.97215	-0.719718	0.0038835	Hypoxanthine-guanine	Halomonas
UPI000214EF91	10.2475	-0.852453	0	Beta-hexosaminidase	Halomonas
UPI000214EF92	9.49063	-0.932754	0.00400802	L,D-transpeptidase	Halomonas
UPI000214EF93	11.2807	-0.792797	0.0017452	Predicted	Halomonas
UPI000214EF94	10.6495	-0.710469	0.00925926	LexA	Halomonas
UPI000214EF96	11.9832	-0.960438	0	Formyltetrahydrofolate	Halomonas
UPI000214EF98	10.0168	-0.663129	0.00546448	Molybdopterin	Halomonas
UPI000214EF99	12.5396	-0.946594	0	Cyclic	Halomonas
UPI000214EF9A	9.71204	-0.608209	0.00190114	Molybdopterin-guanine	Halomonas
UPI000214EF9C	12.0114	-0.839345	0	Uracil	Halomonas
UPI000214EF9D	9.56095	-0.975572	0.00819672	Uracil-DNA	Halomonas
UPI000214EF9E	9.98142	-0.900832	0	Xanthine-guanine	Halomonas
UPI000214EF9F	11.6511	-0.929709	0	Adenine	Halomonas
UPI000214EFA0	11.3733	-0.697691	0.0186335	Xanthine/uracil/thiamine/ascorbate	Halomonas
UPI000214EFA2	11.2453	-0.644245	0.00362319	Cell	Halomonas
UPI000214EFA3	9.50829	-1.14112	0.0166667	Methionine	Halomonas
UPI000214EFA4	12.2232	-0.893317	0.00171821	Methionine	Halomonas
UPI000214EFA5	9.07443	-1.00577	0.0430839	Free	Halomonas
UPI000214EFA6	10.2707	-0.79482	0.00184502	Endonuclease/exonuclease/phosphatase	Halomonas
UPI000214EFA7	13.5967	-0.840199	0	Fumarate	Halomonas
UPI000214EFA8	9.92314	-0.65966	0.00175131	Phasin	Halomonas
UPI000214EFA9	9.79657	-0.834587	0	DnaA	Halomonas
UPI000214EFAA	9.12155	-0.939475	0.0277778	Permease	Halomonas
UPI000214EFAB	11.3087	-0.72064	0	Phosphoribosylformylglycinamidine	Halomonas
UPI000214EFAC	11.6493	-0.969929	0.00341297	Phosphoribosylglycinamide	Halomonas
UPI000214EFAE	11.7296	-0.835233	0	Iron-sulfur	Halomonas
UPI000214EFAF	10.7498	-0.5975	0	Kinesin	Halomonas
UPI000214EFB2	11.9427	-0.480566	0.00245098	Putative	Halomonas
UPI000214EFB3	15.9121	-0.636644	0	Aspartate	Halomonas
UPI000214EFB4	9.18507	-0.594117	0	Xanthine/uracil/vitamin	Halomonas
UPI000214EFB7	9.41911	-0.781313	0.0634921	Cytochrome	Halomonas
UPI000214EFB8	10.3339	-0.58235	0	Twitching	Halomonas
UPI000214EFB9	10.239	-0.625208	0.00490196	Pyridoxal	Halomonas
UPI000214EFBA	10.2105	-0.76574	0.00182149	Pyrroline-5-carboxylate	Halomonas
UPI000214EFBB	10.4715	-0.906905	0.00362319	Cell	Halomonas
UPI000214EFBC	10.9287	-0.705297	0	Homoserine	Halomonas
UPI000214EFBD	9.27339	-0.882858	0.0251716	Methionine	Halomonas
UPI000214EFBE	10.7148	-0.720401	0.0128205	DUF4426	Halomonas
UPI000214EFBF	7.96735	-0.0350536	0.0666667	Sugar	Halomonas
UPI000214EFC1	10.3182	-0.864577	0	RNA	Halomonas
UPI000214EFC2	8.5121	-0.633545	0.025	Glutamyl-Q	Halomonas
UPI000214EFC6	10.1687	-0.603723	0	Two-component	Halomonas
UPI000214EFC7	11.613	-0.952887	0	Poly(A)	Halomonas
UPI000214EFC8	8.18229	-0.403672	0.031746	2-amino-4-hydroxy-6-hydroxymethyldihydropteridine	Halomonas
UPI000214EFC9	9.62111	-0.676594	0	3-methyl-2-oxobutanoate	Halomonas
UPI000214EFCA	10.1388	-0.794531	0.00181818	Pantothenate	Halomonas
UPI000214EFCB	11.0776	-0.55756	0.0031348	Aspartate	Halomonas
UPI000214EFCC	16.434	-0.589961	0	Acetyl-CoA	Halomonas
UPI000214EFCF	10.5878	-0.687249	0.0174292	Small	Halomonas
UPI000214EFD0	9.16945	-0.819944	0.00551471	tRNA	Halomonas
UPI000214EFD1	11.5156	-0.910737	0.0018018	Ribosome-binding	Halomonas
UPI000214EFD2	14.0517	-0.726258	0	Translation	Halomonas
UPI000214EFD3	13.8489	-0.814104	0	Transcription	Halomonas
UPI000214EFD5	9.49008	-0.791849	0.0204461	Ribosome	Halomonas
UPI000214EFD6	8.67381	-0.71535	0.0333333	Protein-export	Halomonas
UPI000214EFD7	14.018	-0.837523	0	Triosephosphate	Halomonas
UPI000214EFD9	11.2398	-0.75495	0	Dihydropteroate	Halomonas
UPI000214EFDA	13.9522	-0.547344	0	ATP-dependent	Halomonas
UPI000214EFDB	9.14209	-0.761502	0.0139442	Ribosomal	Halomonas
UPI000214EFDC	11.9862	-0.904797	0.0124113	RNA-binding	Halomonas
UPI000214EFDD	13.4507	-0.906321	0	Transcription	Halomonas
UPI000214EFDE	11.9748	-1.03597	0.00352734	Chemotaxis	Halomonas
UPI000214EFDF	8.2772	-0.446654	0.0707317	Flagellar	Halomonas
UPI000214EFE0	7.68732	-0.599614	0.0530303	Flagellar	Halomonas
UPI000214EFE1	9.8685	-1.06926	0	Flagellar	Halomonas
UPI000214EFE2	9.59524	-0.795703	0.0416667	Flagellar	Halomonas
UPI000214EFE5	8.96423	-0.480444	0.0304878	Flagellar	Halomonas
UPI000214EFE6	8.96052	-1.08655	0.0566038	Flagellar	Halomonas
UPI000214EFE7	10.4367	-0.84609	0.00189753	HD-GYP	Halomonas
UPI000214EFEB	8.7626	-0.754898	0.0269608	Flagellar	Halomonas
UPI000214EFEC	8.59193	-0.517735	0.0432692	Flagellar	Halomonas
UPI000214EFED	8.1177	-0.418131	0.0546318	Flagellar	Halomonas
UPI000214EFEE	9.10979	-0.479976	0.00485437	Flagellum-specific	Halomonas
UPI000214EFEF	9.05252	-0.496242	0.035124	Flagellar	Halomonas
UPI000214EFF1	10.1448	-0.768454	0.00952381	Flagellar	Halomonas
UPI000214EFF2	10.9579	-0.915525	0	Flagellar	Halomonas
UPI000214EFF3	8.97126	-0.840481	0.025974	Flagellar	Halomonas
UPI000214EFF4	7.62121	-0.0503067	0.0277778	Flagellar	Halomonas
UPI000214EFF5	8.83068	-0.799169	0.0208333	Flagellar	Halomonas
UPI000214EFF8	8.36172	-0.621996	0.0580808	Flagellar	Halomonas
UPI000214EFF9	9.33123	-0.518947	0.00214133	Flagellar	Halomonas
UPI000214EFFB	8.14221	-0.519791	0.0595238	Flagellar	Halomonas
UPI000214EFFC	8.89982	-0.336137	0.0222222	Flagellar	Halomonas
UPI000214EFFD	7.53725	0.0577468	0.0333333	Flagellar	Halomonas
UPI000214EFFE	9.24327	-0.193207	0	Flagellar	Halomonas
UPI000214EFFF	10.466	-0.874609	0	Flagellar	Halomonas
UPI000214F000	7.71693	-1.04517	0.101449	Basal-body	Halomonas
UPI000214F003	8.66305	-0.818224	0.0413534	Flagella	Halomonas
UPI000214F004	7.98841	-0.429159	0.0794521	Negative	Halomonas
UPI000214F005	8.55398	-0.266229	0.0219298	tRNA	Halomonas
UPI000214F006	8.53248	-0.607164	0.0472103	tRNA	Halomonas
UPI000214F007	8.11369	-0.265775	0.0277778	DUF1653	Halomonas
UPI000214F008	11.341	-0.998318	0.0018315	Beta-lactamase	Halomonas
UPI000214F009	8.61312	-0.309374	0.0316206	Sulfate	Halomonas
UPI000214F00A	10.3672	-0.643823	0	ATP-dependent	Halomonas
UPI000214F00B	7.69645	-0.187937	0.0217391	Zinc-binding	Halomonas
UPI000214F00C	9.07788	-0.00397077	0.0413223	Alcohol	Halomonas
UPI000214F00D	9.81952	-0.707163	0	Phosphatidylethanolamine	Halomonas
UPI000214F00E	8.18517	#DIV/0!	0.512195	Ethanolamine	Halomonas
UPI000214F00F	9.92574	-0.679777	0	Ethanolamine	Halomonas
UPI000214F010	9.16314	-0.868248	0.0207469	Ethanolamine	Halomonas
UPI000214F011	8.43339	-0.931986	0	Ethanolamine	Halomonas
UPI000214F012	8.71069	-0.369556	0.0165289	NADH:ubiquinone	Halomonas
UPI000214F013	8.64558	-0.454285	0.0390244	Isocitrate	Halomonas
UPI000214F014	9.27663	-0.64412	0.0149254	NAD-dependent	Halomonas
UPI000214F015	8.46928	-0.823196	0.0277778	Adenosylmethionine-8-amino-7-oxononanoate	Halomonas
UPI000214F01A	8.7017	-0.897892	0.0186916	Biotin	Halomonas
UPI000214F01D	10.5949	-0.840061	0	Pheromone	Halomonas
UPI000214F01E	8.06528	-0.225456	0.0666667	Trk	Halomonas
UPI000214F021	14.4988	-0.727723	0	Dodecin,	Halomonas
UPI000214F022	10.73	-0.803125	0	16S	Halomonas
UPI000214F023	9.68724	-0.692136	0	Methionyl-tRNA	Halomonas
UPI000214F024	11.3064	-0.712374	0.00344828	Peptide	Halomonas
UPI000214F027	9.17858	-0.734764	0.0517799	Threonylcarbamoyl-AMP	Halomonas
UPI000214F028	11.3523	-0.855358	0	Oxygen-dependent	Halomonas
UPI000214F029	11.8992	-0.857554	0	Shikimate	Halomonas
UPI000214F100	11.3009	-0.686743	0	Sigma-54-dependent	Halomonas
UPI000214F101	9.78146	-0.552494	0	histidine	Halomonas
UPI000214F103	9.62308	-0.693116	0	Auxin	Halomonas
UPI000214F104	11.2232	-0.82164	0.00364964	Transcriptional	Halomonas
UPI000214F105	12.2983	-0.944251	0	TonB-dependent	Halomonas
UPI000214F108	15.4601	-0.84682	0	TonB-dependent	Halomonas
UPI000214F109	10.2508	-1.05968	0.00362976	ABC-type	Halomonas
UPI000214F10C	7.9606	-0.161281	0.0333333	ABC-type	Halomonas
UPI000214F10D	10.135	-0.838866	0.00168067	Efflux	Halomonas
UPI000214F10E	9.62562	-0.664988	0.0217391	Lipid/polyisoprenoid-binding	Halomonas
UPI000214F118	9.21149	-0.486126	0	Two-component	Halomonas
UPI000214F119	12.1254	-0.875489	0	diguanylate	Halomonas
UPI000214F11A	12.5182	-0.914713	0.00176991	histidine	Halomonas
UPI000214F11B	11.062	-0.669817	0	histidine	Halomonas
UPI000214F11C	12.4486	-0.83781	0	Response	Halomonas
UPI000214F120	14.7535	-0.883966	0	Energy-dependent	Halomonas
UPI000214F122	11.2637	-0.781057	0	PAS/PAC	Halomonas
UPI000214F123	8.70422	-0.899348	0.0173267	Uncharacterized	Halomonas
UPI000214F124	9.79578	-0.615079	0.025641	Selenoprotein	Halomonas
UPI000214F127	11.3626	-1.0138	0	ABC	Halomonas
UPI000214F129	10.5927	-0.765634	0	Two-component	Halomonas
UPI000214F12A	8.94802	-0.550853	0	UDP-N-acetylmuramoyl-tripeptide--D-alanyl-D-alanine	Halomonas
UPI000214F12B	9.20133	-0.716375	0.0315789	DUF1570	Halomonas
UPI000214F12F	9.12001	-0.259787	0	Tryptophan	Halomonas
UPI000214F130	10.371	-0.648456	0	Diguanylate	Halomonas
UPI000214F134	9.73955	-0.71312	0	ABC	Halomonas
UPI000214F135	8.91804	-0.813638	0.0272727	DUF2125	Halomonas
UPI000214F136	14.4646	-0.843784	0	Serine	Halomonas
UPI000214F137	9.91758	-0.713417	0.00351494	Mannosyltransferase	Halomonas
UPI000214F138	9.0153	-0.536055	0.022541	FlgO	Halomonas
UPI000214F13C	8.29913	-0.621236	0.0485437	Mannosyl-3-phosphoglycerate	Halomonas
UPI000214F13D	9.81669	-0.578508	0.00206186	ADP-ribose	Halomonas
UPI000214F13E	8.41984	-0.411061	0.0196078	Uncharacterized	Halomonas
UPI000214F13F	8.65691	-0.526845	0.0151515	3',5'-cyclic-nucleotide	Halomonas
UPI000214F140	11.3339	-0.851904	0	Sulfate	Halomonas
UPI000214F141	12.3573	-0.989304	0	Sulfate	Halomonas
UPI000214F142	8.79177	-0.786601	0.0416667	Tungstate	Halomonas
UPI000214F146	8.60764	-0.572979	0.0102041	Periplasmic	Halomonas
UPI000214F147	10.4611	-0.818495	0	Phosphatidate	Halomonas
UPI000214F148	9.36976	-0.844702	0	Membrane	Halomonas
UPI000214F14A	9.82016	-0.671137	0	tRNA	Halomonas
UPI000214F14C	10.2955	-1.07288	0	Glucose-6-phosphate	Halomonas
UPI000214F14D	10.8383	-0.87139	0	DNA	Halomonas
UPI000214F14E	9.66069	-0.755502	0.00362976	Methyl-accepting	Halomonas
UPI000214F14F	12.4115	-0.818414	0	DNA	Halomonas
UPI000214F150	12.1439	-0.894795	0	Phosphoserine	Halomonas
UPI000214F152	8.33129	-0.710613	0.057971	Na(+)	Halomonas
UPI000214F154	7.73087	-0.55112	0.056338	Na(+)	Halomonas
UPI000214F155	8.91953	-0.651619	0.0555556	Na(+)	Halomonas
UPI000214F157	8.26986	-0.903532	0.04	Na(+)	Halomonas
UPI000214F158	9.22583	-0.527586	0	Ion	Halomonas
UPI000214F159	13.8087	-1.00278	0	2-isopropylmalate	Halomonas
UPI000214F15A	9.36976	-0.585921	0.00672646	L-lysine	Halomonas
UPI000214F15B	13.0523	-0.865925	0	Elongation	Halomonas
UPI000214F15C	8.63439	-0.745702	0.0543478	Translation	Halomonas
UPI000214F15D	8.5461	-0.968838	0.0272727	Phosphatidylserine	Halomonas
UPI000214F15E	12.2059	-0.853308	0	Thiosulfate	Halomonas
UPI000214F15F	10.7134	-0.876503	0.00192678	Small	Halomonas
UPI000214F160	11.8281	-0.827129	0.00177305	GTPase	Halomonas
UPI000214F161	13.445	-0.979056	0	Outer	Halomonas
UPI000214F162	9.21252	-0.895369	0.00719424	Ancillary	Halomonas
UPI000214F163	12.3175	-0.792358	0	Histidine--tRNA	Halomonas
UPI000214F164	13.3909	-0.802451	0	4-hydroxy-3-methylbut-2-en-1-yl	Halomonas
UPI000214F168	11.4865	-0.904547	0	Dual-specificity	Halomonas
UPI000214F169	15.7608	-0.50256	0	Nucleoside	Halomonas
UPI000214F16A	8.8265	-1.04818	0.0696721	Iron-sulfur	Halomonas
UPI000214F16C	8.88773	-0.73414	0.0313901	Iron-sulfur	Halomonas
UPI000214F16D	11.4193	-0.973333	0	Serine	Halomonas
UPI000214F16E	10.4808	-1.02905	0	tRNA	Halomonas
UPI000214F16F	12.5339	-0.726972	0	Inositol-1-monophosphatase	Halomonas
UPI000214F170	9.31852	-0.930623	0.0102459	Protein-export	Halomonas
UPI000214F171	12.0509	-0.763763	0	Protein	Halomonas
UPI000214F172	10.0328	-0.841679	0.00540541	Sec	Halomonas
UPI000214F174	11.4696	-0.869679	0	S-adenosylmethionine:tRNA	Halomonas
UPI000214F175	9.00761	-0.659545	0.00410678	Calcium-binding	Halomonas
UPI000214F177	8.33325	-0.461097	0.0478261	RidA/YER057c/UK114	Halomonas
UPI000214F178	9.87083	-0.632984	0.00181159	Ornithine	Halomonas
UPI000214F179	11.6481	-0.965925	0	TRAP	Halomonas
UPI000214F17A	6.88952	-0.610328	0.208333	TRAP	Halomonas
UPI000214F17B	8.96906	-1.16798	0.0166667	TRAP	Halomonas
UPI000214F17D	10.187	-0.510155	0.00555556	Deacetylases,	Halomonas
UPI000214F17E	10.5663	-0.871243	0	Branched-chain-amino-acid	Halomonas
UPI000214F17F	11.9689	-0.850376	0	histidinol-phosphate	Halomonas
UPI000214F181	10.2972	-0.6437	0	DEAD-box	Halomonas
UPI000214F182	9.38147	-0.631892	0	Endonuclease	Halomonas
UPI000214F183	9.18102	-0.603017	0.00558659	Glutamine	Halomonas
UPI000214F184	8.71358	-0.63323	0.0422535	Thiol	Halomonas
UPI000214F185	8.46613	-0.498294	0.0162037	Glutamine	Halomonas
UPI000214F186	7.95826	-0.801963	0.0301075	Amidoligase	Halomonas
UPI000214F187	9.72813	-0.737395	0	Potassium	Halomonas
UPI000214F18B	9.24489	-0.497918	0	Uncharacterized	Halomonas
UPI000214F18C	15.2531	-0.63002	0	Inosine-5'-monophosphate	Halomonas
UPI000214F18D	12.2021	-0.847349	0	Trehalose	Halomonas
UPI000214F18E	8.67417	-0.521649	0.0219512	Myo-inositol	Halomonas
UPI000214F18F	9.73998	-0.678307	0	Maltodextrin	Halomonas
UPI000214F190	9.09282	-0.895054	0.0104167	Transcriptional	Halomonas
UPI000214F193	8.1423	-0.707373	0.0866142	PAAR	Halomonas
UPI000214F194	7.94827	-0.417852	0.0608696	Cytidine	Halomonas
UPI000214F195	13.4604	-0.762133	0	Purine	Halomonas
UPI000214F196	11.6959	-0.818426	0	Phosphopentomutase	Halomonas
UPI000214F197	13.4353	-0.615978	0	Thymidine	Halomonas
UPI000214F198	10.8913	-0.778863	0	Deoxyribose-phosphate	Halomonas
UPI000214F199	9.66103	-0.47986	0.0060241	Nucleoside	Halomonas
UPI000214F19A	10.2467	-0.932212	0.0017762	Exported	Halomonas
UPI000214F19B	9.02849	-0.635912	0.00333333	Deoxyribose	Halomonas
UPI000214F19C	10.1681	-0.909892	0	Ubiquinol	Halomonas
UPI000214F19D	8.23353	-0.66817	0.0576497	Cytochrome	Halomonas
UPI000214F19E	8.3311	-0.224901	0.0833333	Cytochrome	Halomonas
UPI000214F1A0	7.04168	-0.189895	0.101852	Protoheme	Halomonas
UPI000214F1A3	8.25319	-0.753699	0.0294118	PAAR	Halomonas
UPI000214F1A4	10.0043	-0.56268	0	Phosphate	Halomonas
UPI000214F1A5	11.3034	-0.862849	0	Acetate	Halomonas
UPI000214F1A6	11.9108	-0.719222	0.00172712	Putrescine-binding	Halomonas
UPI000214F1A7	9.37615	-0.588582	0.00204918	Spermidine/putrescine	Halomonas
UPI000214F1A8	10.3491	-0.380354	0	Putrescine	Halomonas
UPI000214F1AC	7.2693	-0.245037	0.121951	RND	Halomonas
UPI000214F1AE	8.23599	-0.325153	0.0503356	Uncharacterized	Halomonas
UPI000214F1AF	10.4504	-0.741064	0.00368324	YqjK-like	Halomonas
UPI000214F1B0	9.45127	-0.949213	0.0160256	Phage	Halomonas
UPI000214F1B1	12.9094	-0.509836	0	DUF883	Halomonas
UPI000214F1B2	11.9364	-0.83136	0	Phospholipase	Halomonas
UPI000214F1B3	9.93248	-0.816371	0.00190476	Mechanosensitive	Halomonas
UPI000214F1B4	9.10366	-0.680291	0.0231214	RNA	Halomonas
UPI000214F1B5	11.4369	-0.858812	0	Cytosolic	Halomonas
UPI000214F1B6	15.2007	-0.778634	0	ATP-grasp	Halomonas
UPI000214F1B7	9.56419	-0.851891	0.00862069	DUF1820	Halomonas
UPI000214F1B8	10.4365	-0.938719	0.00880282	SH3	Halomonas
UPI000214F1B9	10.0285	-0.833611	0.00209205	Thiopurine	Halomonas
UPI000214F1BA	11.616	-0.756557	0	Lipoprotein	Halomonas
UPI000214F1BC	9.03433	-0.506267	0.0144033	Alkylated	Halomonas
UPI000214F1BD	10.0481	-0.594293	0	Sulfate	Halomonas
UPI000214F1BE	8.20325	0.475623	0	Sulfate	Halomonas
UPI000214F1BF	8.37752	-0.539634	0.0643275	Sulfate	Halomonas
UPI000214F1C0	13.3673	-0.840174	0	Sulfate	Halomonas
UPI000214F1C1	10.8998	-0.819389	0	Ribulose-phosphate	Halomonas
UPI000214F1C2	11.15	-0.798955	0	NADH	Halomonas
UPI000214F1C3	8.85821	-0.608537	0.0518519	Phosphoglycolate	Halomonas
UPI000214F1C4	8.32214	-0.817935	0.0802469	Periplasmic	Halomonas
UPI000214F1C5	9.64915	-0.818324	0.0288889	Para-aminobenzoate	Halomonas
UPI000214F1C6	10.9831	-0.87529	0	Anthranilate	Halomonas
UPI000214F1C7	11.0872	-0.964309	0	Indole-3-glycerol	Halomonas
UPI000214F1C8	8.79602	-0.432817	0.025974	Aldehyde	Halomonas
UPI000214F1C9	9.39356	-0.772248	0.00796813	Transcriptional	Halomonas
UPI000214F1CA	9.73088	-0.697321	0	Tryptophan-rich	Halomonas
UPI000214F1CB	10.3547	-0.926927	0	Cell	Halomonas
UPI000214F1CC	8.00146	-0.424902	0	Probable	Halomonas
UPI000214F1CD	9.66086	-0.824236	0.0117994	Cobalamin	Halomonas
UPI000214F1CE	9.10361	-0.594491	0.00700935	glutathione-specific	Halomonas
UPI000214F1D2	10.9421	-0.828667	0	D-amino	Halomonas
UPI000214F1D4	8.11363	-0.391523	0.016129	RND	Halomonas
UPI000214F1D5	9.86204	-0.734097	0.00732601	Transcriptional	Halomonas
UPI000214F1D8	11.7654	-0.874896	0.0052356	Hemin	Halomonas
UPI000214F1D9	14.7517	-0.878086	0	TonB-dependent	Halomonas
UPI000214F1DA	15.6745	-0.676105	0	Haemin-degrading	Halomonas
UPI000214F1DD	9.93302	-0.733622	0.0124224	ABC-type	Halomonas
UPI000214F1DE	9.23286	-0.710809	0.0104167	Uncharacterized	Halomonas
UPI000214F1DF	8.91852	-0.801002	0.0268949	Magnesium	Halomonas
UPI000214F1E0	8.66517	-0.288547	0.0166667	Myo-inositol	Halomonas
UPI000214F1E1	10.8878	-0.959282	0.0017301	methylmalonate-semialdehyde	Halomonas
UPI000214F1E2	8.40888	-0.716644	0.0494792	Inosose	Halomonas
UPI000214F1E3	9.10973	-0.673248	0	3D-(3,5/4)-trihydroxycyclohexane-1,2-dione	Halomonas
UPI000214F1E4	9.59269	-0.76288	0	5-keto-2-deoxygluconokinase	Halomonas
UPI000214F1E5	7.93951	-0.696825	0.0669014	Hydroxypyruvate	Halomonas
UPI000214F1E6	8.7965	-0.476851	0.0432099	Inositol	Halomonas
UPI000214F1E7	6.94895	-0.0592133	0.0625	Xylose	Halomonas
UPI000214F1E8	8.34866	-0.541331	0.0340314	Inositol	Halomonas
UPI000214F1E9	11.1288	-0.857456	0.00169779	Ubiquinone	Halomonas
UPI000214F1EA	8.3301	-0.654345	0.0309051	Transcriptional	Halomonas
UPI000214F1EB	13.2757	-0.951563	0	Ferrichrome-iron	Halomonas
UPI000214F1EC	8.2267	-0.603389	0.0377358	Ferric	Halomonas
UPI000214F1ED	7.43673	-0.499163	0.04	AAA+	Halomonas
UPI000214F1EF	15.5856	-0.867364	0	Malate	Halomonas
UPI000214F1F0	7.94408	-0.896305	0.037037	Phenylacetic	Halomonas
UPI000214F1F1	7.2068	-0.564669	0.111111	FIG00018398:	Halomonas
UPI000214F1F2	8.06795	-0.0626133	0	Sulfur	Halomonas
UPI000214F1F3	12.14	-0.9072	0	Thiazole	Halomonas
UPI000214F1F4	11.0213	-0.914171	0	tRNA	Halomonas
UPI000214F1F5	11.9865	-0.861257	0	D-lactate	Halomonas
UPI000214F1F7	8.00034	0.238481	0.0833333	Auxin	Halomonas
UPI000214F1F8	8.01621	-0.344474	0.110236	Secreted	Halomonas
UPI000214F1F9	9.34119	-0.836935	0.0169492	Cytochrome	Halomonas
UPI000214F1FA	9.18988	-0.656256	0	Peptidase	Halomonas
UPI000214F1FC	9.75908	-0.952542	0.00185185	Universal	Halomonas
UPI000214F1FD	9.05349	-0.620203	0.0263158	TRAP	Halomonas
UPI000214F1FE	8.72959	-0.555409	0.0142857	TRAP	Halomonas
UPI000214F1FF	16.1857	-0.335699	0	Ectoine/hydroxyectoine	Halomonas
UPI000214F200	8.47991	-0.514316	0.00625	TIGR02444	Halomonas
UPI000214F201	10.9865	-0.807342	0	Probable	Halomonas
UPI000214F202	9.44057	-0.769289	0.00672646	D-aminoacyl-tRNA	Halomonas
UPI000214F203	8.80218	-0.528341	0.02	Chalcone	Halomonas
UPI000214F204	10.7034	-0.929513	0.00187266	UspA	Halomonas
UPI000214F205	9.06901	-0.706885	0.0174419	hydroxymethylpyrimidine	Halomonas
UPI000214F206	8.97826	-0.854506	0.0395062	TRAP	Halomonas
UPI000214F207	8.72351	-0.285564	0	TRAP	Halomonas
UPI000214F208	9.9733	-0.808945	0	TRAP	Halomonas
UPI000214F209	9.02032	-0.60944	0	Endonuclease/exonuclease/phosphatase	Halomonas
UPI000214F20A	9.24438	-0.371261	0.0115741	Thiol:disulfide	Halomonas
UPI000214F20B	13.0713	-0.713588	0	Cytochrome	Halomonas
UPI000214F20C	12.1948	-0.861835	0.00168634	Probable	Halomonas
UPI000214F20D	9.78311	-0.770427	0	2-haloalkanoic	Halomonas
UPI000214F20E	8.59295	-0.456801	0.0233463	Tyrosine	Halomonas
UPI000214F20F	10.5006	-0.814469	0.00347826	Phytochrome	Halomonas
UPI000214F210	10.7227	-1.06316	0.0016835	Diaminopimelate	Halomonas
UPI000214F211	13.1648	-0.953933	0	O-succinylhomoserine	Halomonas
UPI000214F212	13.6922	-0.960972	0	Amidophosphoribosyltransferase	Halomonas
UPI000214F213	9.09051	-1.79071	0.0166667	Colicin	Halomonas
UPI000214F214	9.37855	-0.739914	0.0215827	SPOR	Halomonas
UPI000214F216	13.4727	-0.868045	0	Acetyl-coenzyme	Halomonas
UPI000214F217	13.3119	-0.962318	0	Tryptophan	Halomonas
UPI000214F219	10.9622	-0.550426	0.0405405	N-(5'-phosphoribosyl)anthranilate	Halomonas
UPI000214F21A	10.5242	-0.976912	0	tRNA	Halomonas
UPI000214F21B	9.3511	-0.41726	0	LysM	Halomonas
UPI000214F21C	15.6752	-0.730767	0	Aspartate-semialdehyde	Halomonas
UPI000214F21D	13.3226	-0.841599	0	3-isopropylmalate	Halomonas
UPI000214F21E	12.9331	-0.900306	0	3-isopropylmalate	Halomonas
UPI000214F21F	11.8753	-0.859288	0	3-isopropylmalate	Halomonas
UPI000214F221	10.4524	-0.789439	0	Aspartate	Halomonas
UPI000214F222	9.09241	-0.607501	0.0516432	Transcriptional	Halomonas
UPI000214F224	10.3458	-0.644108	0.00172712	ABC	Halomonas
UPI000214F227	11.1514	-0.750873	0	Ribulose-5-phosphate	Halomonas
UPI000214F228	9.73207	-0.625922	0	D-3-phosphoglycerate	Halomonas
UPI000214F229	8.23365	-0.488979	0.0505415	Acetyltransferase,	Halomonas
UPI000214F22B	8.76334	-0.434267	0.0138889	Glutamate-rich	Halomonas
UPI000214F22C	8.80888	-0.598464	0.0151515	ASCH	Halomonas
UPI000214F22F	8.83318	-0.270854	0.0208333	5-carboxymethyl-2-hydroxymuconate	Halomonas
UPI000214F232	9.56547	-0.787132	0.00632911	Uncharacterized	Halomonas
UPI000214F234	8.36159	-0.80403	0.0265487	DUF1993	Halomonas
UPI000214F239	10.7329	-0.98422	0	Insertion	Halomonas
UPI000214F23B	8.20945	-0.785161	0.0693277	Rad50/SbcC-type	Halomonas
UPI000214F23C	14.1326	-0.853305	0	Carbamoyl	Halomonas
UPI000214F242	12.1595	-0.876186	0	4-hydroxy-tetrahydrodipicolinate	Halomonas
UPI000214F243	10.2586	-0.891258	0.0160256	DUF2218	Halomonas
UPI000214F245	13.8521	-0.840072	0	Chaperone	Halomonas
UPI000214F246	16.8555	-0.670354	0	Chaperone	Halomonas
UPI000214F247	10.7116	-0.779073	0.00175131	Protein	Halomonas
UPI000214F248	9.76885	-0.510672	0	DNA	Halomonas
UPI000214F249	12.0947	-0.931475	0.0034965	Ferric	Halomonas
UPI000214F24A	11.5104	-1.08134	0	Outer	Halomonas
UPI000214F24C	10.3656	-0.854195	0.00383142	Ribosome	Halomonas
UPI000214F24D	10.9838	-0.729008	0	SsrA-binding	Halomonas
UPI000214F24E	8.34446	-0.422422	0.00819672	Zinc-regulated	Halomonas
UPI000214F24F	8.81008	-0.472815	0.00915332	D-amino	Halomonas
UPI000214F252	12.3683	-0.856416	0	Glutathione	Halomonas
UPI000214F254	8.37268	-0.763058	0.00896861	RuBisCO	Halomonas
UPI000214F256	8.49524	-0.429484	0.0166667	Uncharacterized	Halomonas
UPI000214F257	9.11536	-0.802271	0	TRAP-type	Halomonas
UPI000214F25A	11.6107	-0.790049	0.0119048	Na+/H+	Halomonas
UPI000214F25C	9.2893	-0.65366	0.00416667	Short-chain	Halomonas
UPI000214F25E	8.72492	-0.826794	0.0407407	Import	Halomonas
UPI000214F25F	10.2237	-0.967637	0	Isochorismatase	Halomonas
UPI000214F260	12.4406	-0.849722	0	UPF0246	Halomonas
UPI000214F261	13.8917	-1.00937	0	Protein	Halomonas
UPI000214F264	10.7038	-0.856335	0.0274914	Cytokinin	Halomonas
UPI000214F265	10.5158	-0.926568	0	DUF501	Halomonas
UPI000214F266	8.87723	-0.742674	0.0286885	Uncharacterized	Halomonas
UPI000214F267	10.7522	-0.644302	0	Thioesterase	Halomonas
UPI000214F26D	10.2916	-0.862392	0	FIG000875:	Halomonas
UPI000214F274	7.36843	-0.797593	0.0416667	Electron	Halomonas
UPI000214F278	7.11362	-0.201022	0.0849673	Glutathione-independent	Halomonas
UPI000214F279	8.77869	-0.523441	0.0147679	NADH-quinone	Halomonas
UPI000214F27A	9.56921	-0.61505	0	Tungsten-containing	Halomonas
UPI000214F27E	8.11775	-0.172197	0.0324074	Serine	Halomonas
UPI000214F27F	7.52972	-0.467774	0.0333333	Sarcosine	Halomonas
UPI000214F280	9.83674	0.225064	0	Sarcosine	Halomonas
UPI000214F283	8.72754	-0.478213	0.0168539	Pyrrolo-quinoline	Halomonas
UPI000214F28B	10.4978	-0.986379	0	Guanine	Halomonas
UPI000214F28C	9.3991	-0.690768	0.01	Xanthine	Halomonas
UPI000214F28D	11.5516	-0.815462	0	Xanthine	Halomonas
UPI000214F28E	11.0873	-0.688659	0.00169205	Xanthine	Halomonas
UPI000214F28F	9.01684	-0.596877	0.00227273	HTH	Halomonas
UPI000214F292	9.08721	-0.679072	0.0208333	Phasin	Halomonas
UPI000214F293	7.81341	0.10162	0	DUF2970	Halomonas
UPI000214F294	8.4365	-0.895374	0.0146751	Cytochrome	Halomonas
UPI000214F295	8.28106	-0.612231	0.0535714	Cytochrome	Halomonas
UPI000214F296	8.39434	-0.580824	0.0595238	Cytochrome	Halomonas
UPI000214F29A	8.82192	-0.384902	0.0238095	Transmembrane	Halomonas
UPI000214F29B	7.87566	-0.518644	0.0945946	Heme	Halomonas
UPI000214F29D	9.49411	-0.70571	0.0108696	DUF2489	Halomonas
UPI000214F29E	13.6253	-0.516583	0	OmpA/MotB	Halomonas
UPI000214F29F	12.9921	-0.92202	0	Threonine--tRNA	Halomonas
UPI000214F2A0	13.548	-0.84445	0	Translation	Halomonas
UPI000214F2A1	8.05866	-1.10003	0.0555556	Large	Halomonas
UPI000214F2A2	11.2052	-0.896384	0.00723327	Large	Halomonas
UPI000214F2A3	12.4921	-0.875251	0	Phenylalanine--tRNA	Halomonas
UPI000214F2A4	13.689	-0.799784	0	Phenylalanine--tRNA	Halomonas
UPI000214F2A5	11.0137	-0.852621	0.00521739	Integration	Halomonas
UPI000214F2A7	9.72322	-0.867666	0.0117188	Hypothetical	Halomonas
UPI000214F2A8	8.75323	-0.726005	0.0277778	Transmembrane	Halomonas
UPI000214F2A9	14.4794	-0.730673	0	Trigger	Halomonas
UPI000214F2AA	11.2393	-0.939842	0	ATP-dependent	Halomonas
UPI000214F2AE	10.6653	-0.753002	0	Phage	Halomonas
UPI000214F2AF	9.37124	-0.364688	0.00793651	Uncharacterized	Halomonas
UPI000214F2B0	8.53608	-0.637781	0.0114068	DUF1640	Halomonas
UPI000214F2B8	8.59096	-0.356666	0.00833333	Phage	Halomonas
UPI000214F2C1	10.1694	-0.825246	0	Methyltransferase	Halomonas
UPI000214F2C2	15.5321	-0.807895	0	Long-chain-fatty-acid--CoA	Halomonas
UPI000214F2C3	11.056	-0.910816	0	hydroxymethylglutaryl-CoA	Halomonas
UPI000214F2C4	13.9444	-0.873959	0	Biotin	Halomonas
UPI000214F2C5	13.9867	-0.803328	0	Methylglutaconyl-CoA	Halomonas
UPI000214F2C6	15.769	-0.749663	0	Methylcrotonyl-CoA	Halomonas
UPI000214F2C7	15.3465	-0.724546	0	Isovaleryl-CoA	Halomonas
UPI000214F2C8	12.5044	-0.882485	0	Predicted	Halomonas
UPI000214F2CA	12.5858	-0.815607	0	Broad-specificity	Halomonas
UPI000214F2CB	13.4966	-0.808772	0	Broad-specificity	Halomonas
UPI000214F2CD	10.4192	-0.776129	0.0362319	Broad-specificity	Halomonas
UPI000214F2CE	15.9079	-0.719341	0	Branched-chain	Halomonas
UPI000214F2CF	14.4364	-0.909522	0	3-hydroxyisobutyryl-CoA	Halomonas
UPI000214F2D0	14.8885	-0.842777	0	3-hydroxyisobutyrate	Halomonas
UPI000214F2D1	9.105	-0.553889	0.046798	Glutathione	Halomonas
UPI000214F2D2	9.09236	-0.848361	0.014733	2-dehydropantoate	Halomonas
UPI000214F2D3	11.5438	-1.02585	0.00168067	Choloylglycine	Halomonas
UPI000214F2DD	11.0982	-1.08446	0	Outer	Halomonas
UPI000214F2EB	12.5526	-0.75462	0	Two	Halomonas
UPI000214F2EC	14.4696	-0.79007	0	Phosphoribosylaminoimidazole-succinocarboxamide	Halomonas
UPI000214F2ED	11.6149	-0.782959	0	Lipoprotein-34	Halomonas
UPI000214F2EE	12.2929	-0.835927	0	4-hydroxy-tetrahydrodipicolinate	Halomonas
UPI000214F2EF	12.5858	-0.8987	0	thioredoxin-dependent	Halomonas
UPI000214F2F0	16.2644	-0.643685	0	Chaperone	Halomonas
UPI000214F2F1	9.74672	-0.742669	0.0267857	Purine	Halomonas
UPI000214F2F2	9.42348	-0.656126	0.00195695	Pseudouridine	Halomonas
UPI000214F2F3	13.6045	-0.881763	0	Outer	Halomonas
UPI000214F2F4	7.74183	-0.800394	0.0578947	Methyl-accepting	Halomonas
UPI000214F2F5	12.1859	-1.01341	0	Glutamine-dependent	Halomonas
UPI000214F2F6	10.2197	-0.883201	0.00177936	MYND	Halomonas
UPI000214F2F9	13.6276	-0.919606	0	Thioredoxin	Halomonas
UPI000214F2FA	15.1644	-0.838415	0	Aconitate	Halomonas
UPI000214F2FB	13.0925	-0.794439	0	Malolactic	Halomonas
UPI000214F2FC	10.3095	-0.700664	0.0263158	Sulfur	Halomonas
UPI000214F302	8.45457	-0.770411	0.0181818	Uncharacterized	Halomonas
UPI000214F308	8.0341	-0.340533	0.0362319	2-oxo-4-hydroxy-4-carboxy-5-ureidoimidazoline	Halomonas
UPI000214F44F	8.74184	-0.338813	0.00526316	Methyl-accepting	Halomonas
UPI000214F450	9.08076	-0.379574	0.00490196	Mobile	Halomonas
UPI000214F455	9.99296	-0.938327	0.05	ANTAR	Halomonas
UPI000214F456	10.3673	-0.741418	0	Possible	Halomonas
UPI000214F457	12.2102	-0.779056	0	ATP-dependent	Halomonas
UPI000214F458	15.9224	-0.631545	0	Aliphatic	Halomonas
UPI000214F45A	7.77727	-0.501487	0.0472973	Uncharacterized	Halomonas
UPI000214F45C	9.9646	-0.68922	0	cAMP-binding	Halomonas
UPI000214F45F	8.98507	-0.353892	0.0333333	Branched-chain	Halomonas
UPI000214F460	9.17834	-0.366568	0.0172414	AzlC	Halomonas
UPI000214F461	8.18625	-0.768867	0.0860656	Transcriptional	Halomonas
UPI000214F463	10.0691	-0.461238	0.00490196	Argininosuccinate	Halomonas
UPI000214F464	8.38905	-0.408634	0.0343137	Pentatricopeptide	Halomonas
UPI000214F466	9.13606	-1.19582	0.0490196	Phosphatidylglycerophosphate	Halomonas
UPI000214F468	8.18188	-0.519828	0.0378788	Nuclease	Halomonas
UPI000214F469	8.19315	-0.643683	0.0231481	Exonuclease	Halomonas
UPI000214F46A	12.5642	-0.94362	0	Inner	Halomonas
UPI000214F46B	7.57081	#DIV/0!	0.685714	Phosphatidylglycerophosphatase	Halomonas
UPI000214F46C	8.26111	-0.0997733	0.0409357	Glucosyl-3-phosphoglycerate	Halomonas
UPI000214F46D	10.677	-0.712334	0.00178891	MBL-fold	Halomonas
UPI000214F46F	9.25443	-0.536548	0.0104167	Transmembrane	Halomonas
UPI000214F470	10.3949	-0.200532	0	GENE	Halomonas
UPI000214F471	8.89521	-0.216456	0.013986	Two-component	Halomonas
UPI000214F472	7.80613	-0.423237	0.103175	histidine	Halomonas
UPI000214F473	8.3501	-0.520654	0.00925926	FIG135464:	Halomonas
UPI000214F474	8.97912	-0.757566	0.0339703	FIG002261:	Halomonas
UPI000214F475	8.94954	-0.804738	0.0133929	Thiol:disulfide	Halomonas
UPI000214F477	12.5494	-0.849617	0	Uncharacterized	Halomonas
UPI000214F478	10.6601	-0.745372	0	Transcriptional	Halomonas
UPI000214F47B	12.2304	-0.89762	0	3,4-dihydroxy-2-butanone	Halomonas
UPI000214F47C	13.1099	-1.01173	0	6,7-dimethyl-8-ribityllumazine	Halomonas
UPI000214F47D	11.3763	-0.714837	0	Transcription	Halomonas
UPI000214F47E	9.33414	-0.74167	0.00798403	Thiamine-monophosphate	Halomonas
UPI000214F47F	8.56205	0.142751	0	Phosphatidylglycerophosphatase	Halomonas
UPI000214F480	8.83668	-0.649056	0.0375	DUF945	Halomonas
UPI000214F481	14.5253	-1.01218	0	Lon	Halomonas
UPI000214F482	11.6666	-0.901344	0	Aerotaxis	Halomonas
UPI000214F483	14.2591	-0.744743	0	Dihydroxy-acid	Halomonas
UPI000214F484	12.3677	-0.871285	0	Uncharacterized	Halomonas
UPI000214F485	11.4085	-0.799794	0	ADP	Halomonas
UPI000214F486	9.19729	-0.77624	0.00537634	GMP/IMP	Halomonas
UPI000214F487	9.11197	-0.718722	0.0168067	Heat	Halomonas
UPI000214F488	12.4457	-0.823244	0	33	Halomonas
UPI000214F489	14.5997	-0.904134	0	Phosphoenolpyruvate	Halomonas
UPI000214F48A	8.8347	-0.786107	0.0470588	peptide-methionine	Halomonas
UPI000214F48B	12.5868	-0.827411	0	Transcription	Halomonas
UPI000214F48C	11.8758	-0.946513	0	Glutamate--cysteine	Halomonas
UPI000214F48D	7.89441	-0.74474	0.0384615	Disulfide	Halomonas
UPI000214F48E	8.68009	-0.675332	0.0307692	Regulator	Halomonas
UPI000214F48F	12.2439	-0.994084	0	Oligoribonuclease	Halomonas
UPI000214F490	8.93015	-0.474592	0.00704225	Epoxyqueuosine	Halomonas
UPI000214F491	11.7516	-0.994268	0	Bifunctional	Halomonas
UPI000214F492	9.48276	-0.8045	0	tRNA	Halomonas
UPI000214F493	9.89796	-0.749886	0.00191571	N-acetylmuramoyl-L-alanine	Halomonas
UPI000214F494	11.2751	-0.749748	0	DNA	Halomonas
UPI000214F495	9.40152	-0.729762	0.0018622	tRNA	Halomonas
UPI000214F496	12.545	-0.557094	0	RNA-binding	Halomonas
UPI000214F497	12.4333	-0.546224	0	GTPase	Halomonas
UPI000214F498	14.1276	-0.987396	0	Protein	Halomonas
UPI000214F499	14.6339	-0.900991	0	Protein	Halomonas
UPI000214F49A	12.0706	-0.797561	0.00178253	ATP	Halomonas
UPI000214F49B	14.5127	-0.950544	0	Adenylosuccinate	Halomonas
UPI000214F49C	10.2427	-0.820232	0	Corrinoid	Halomonas
UPI000214F49D	11.6117	-0.905149	0	UPF0234	Halomonas
UPI000214F49E	13.4295	-1.02478	0	Aminopeptidase	Halomonas
UPI000214F49F	9.72897	-0.717576	0.00510204	Probable	Halomonas
UPI000214F4A0	10.5309	-0.758707	0.00823045	Lipoprotein	Halomonas
UPI000214F4A1	11.9227	-0.503144	0	Cold	Halomonas
UPI000214F4A3	8.68004	-0.477469	0.037594	Soluble	Halomonas
UPI000214F4A4	9.89814	-0.522168	0.030303	Carbonic	Halomonas
UPI000214F4A5	16.6322	-0.708224	0	Chaperone	Halomonas
UPI000214F4A6	10.7355	-0.784603	0	Glycerol-3-phosphate	Halomonas
UPI000214F4A8	13.2584	-0.882578	0	Aspartyl/glutamyl-tRNA(Asn/Gln)	Halomonas
UPI000214F4A9	13.1179	-0.95716	0	Glutamyl-tRNA(Gln)	Halomonas
UPI000214F4AA	8.13719	-0.510542	0.0363636	Aspartyl/glutamyl-tRNA(Asn/Gln)	Halomonas
UPI000214F4AB	13.4704	-0.91779	0	Cell	Halomonas
UPI000214F4AC	8.37106	-0.562047	0.0401235	Cell	Halomonas
UPI000214F4AE	7.2326	-0.19233	0.15	dTTP/UTP	Halomonas
UPI000214F4AF	11.9642	-0.695341	0	Ribonuclease	Halomonas
UPI000214F4B0	10.9506	-0.847308	0	ABC	Halomonas
UPI000214F4B1	9.31401	-0.251805	0.0138889	ABC	Halomonas
UPI000214F4B2	9.42393	-0.593298	0.00480769	ABC	Halomonas
UPI000214F4B4	13.4488	-0.759585	0	ABC	Halomonas
UPI000214F4B5	9.76006	-0.769516	0.0223577	Transcriptional	Halomonas
UPI000214F4B6	11.9308	-0.855818	0	ATP-binding	Halomonas
UPI000214F4B7	8.41873	-0.377131	0.0236842	Uncharacterized	Halomonas
UPI000214F4B8	9.97892	-0.69817	0.0019305	Phosphoenolpyruvate	Halomonas
UPI000214F4BD	7.88092	#DIV/0!	0.55	Death	Halomonas
UPI000214F4BE	9.49197	-0.633211	0.0105634	Toxin	Halomonas
UPI000214F4C0	10.1074	-0.718543	0	Ribonuclease	Halomonas
UPI000214F4C1	10.2391	-0.767059	0	2-hydroxychromene-2-carboxylate	Halomonas
UPI000214F4C2	8.86547	-0.818185	0.0446009	Probable	Halomonas
UPI000214F4C3	12.7652	-0.761635	0	2-polyprenylphenol	Halomonas
UPI000214F4C6	8.46268	-0.276072	0.0277778	DNA	Halomonas
UPI000214F4C7	10.7876	-0.873263	0	AB	Halomonas
UPI000214F4C8	9.97429	-0.817332	0.00995025	Thiamine-binding	Halomonas
UPI000214F4C9	16.5859	-0.570426	0	Gamma-aminobutyrate:alpha-ketoglutarate	Halomonas
UPI000214F4CB	12.2834	-0.891212	0	L-carnitine	Halomonas
UPI000214F4CC	14.7256	-0.827854	0	glutaryl-CoA	Halomonas
UPI000214F4CD	10.8254	-0.976075	0	CsiR,	Halomonas
UPI000214F4CE	10.7064	-0.862459	0.00585938	TRAP	Halomonas
UPI000214F4D0	8.68683	-0.6644	0.0172911	TRAP-type	Halomonas
UPI000214F4D1	12.137	-0.626783	0	Penicillin-binding	Halomonas
UPI000214F4D2	8.65868	-0.383245	0.0257426	Type	Halomonas
UPI000214F4D4	7.66782	-0.501086	0.0909091	EamA	Halomonas
UPI000214F4D5	11.5459	-0.872228	0.0322581	Outer	Halomonas
UPI000214F4D9	9.99534	-0.807425	0.00282486	2-oxoglutarate/malate	Halomonas
UPI000214F4DA	12.1104	-0.80732	0	Threonine	Halomonas
UPI000214F4DB	11.8484	-0.87648	0	DUF3352	Halomonas
UPI000214F4DC	11.0995	-0.892267	0	Phosphomethylpyrimidine	Halomonas
UPI000214F4DD	8.89242	-0.719399	0.015625	Aminopyrimidine	Halomonas
UPI000214F4E0	9.83621	-0.638633	0.0277778	Uncharacterized	Halomonas
UPI000214F4E1	8.91847	-0.62286	0.0107527	DUF2489	Halomonas
UPI000214F4E2	9.97414	-0.832904	0	YfbU	Halomonas
UPI000214F4E6	7.84001	-0.782995	0.0202703	Uncharacterized	Halomonas
UPI000214F4EB	8.0235	-0.771161	0.0208333	Antitoxin	Halomonas
UPI000214F4ED	9.02689	-0.939126	0.00425532	Oxidoreductase,	Halomonas
UPI000214F4F1	9.97461	-0.963872	0.0154525	Threonine	Halomonas
UPI000214F4F2	10.491	-0.806431	0	6-carboxy-5,6,7,8-tetrahydropterin	Halomonas
UPI000214F4F3	9.76826	-0.66486	0	Glycosyl	Halomonas
UPI000214F4F5	10.8511	-0.84892	0	GTP	Halomonas
UPI000214F4F6	8.64955	-0.565169	0.0203252	Creatinine	Halomonas
UPI000214F4F7	8.73188	-0.40944	0.00925926	Methyltransferase,	Halomonas
UPI000214F4F8	7.77318	-0.705742	0.0351759	Glucans	Halomonas
UPI000214F4F9	8.99319	-0.648456	0.0176125	Glucans	Halomonas
UPI000214F4FD	8.00024	-0.611371	0.0280899	Osmoprotectant	Halomonas
UPI000214F4FE	10.1182	-0.747123	0.00181818	Quaternary	Halomonas
UPI000214F4FF	9.03041	-0.238694	0	Osmoprotectant	Halomonas
UPI000214F500	9.67748	-0.818244	0.00527241	Osmoprotectant	Halomonas
UPI000214F501	9.06955	-0.51446	0.00251256	Glutamine	Halomonas
UPI000214F502	8.76177	-0.419402	0.00222222	Transcriptional	Halomonas
UPI000214F503	9.18581	-0.678162	0	Serine	Halomonas
UPI000214F507	8.87041	-0.723434	0.0451389	Glutamyl-tRNA	Halomonas
UPI000214F50A	13.1859	-1.08963	0	Serine--tRNA	Halomonas
UPI000214F50C	9.16165	-0.51382	0.00697674	Uncharacterized	Halomonas
UPI000214F50E	10.7141	-0.738763	0.00534759	Cys	Halomonas
UPI000214F50F	9.90459	-0.754285	0	Phosphoadenylyl-sulfate	Halomonas
UPI000214F510	9.16241	-0.298921	0.00247525	aminodeoxychorismate	Halomonas
UPI000214F511	12.6885	-0.841923	0	Propionate	Halomonas
UPI000214F512	12.1049	-0.974598	0	2-methylisocitrate	Halomonas
UPI000214F513	14.1372	-0.886199	0	Citrate	Halomonas
UPI000214F514	12.8107	-0.808088	0	Aconitate	Halomonas
UPI000214F515	11.8818	-0.889897	0	2-methylaconitate	Halomonas
UPI000214F518	11.3452	-0.984804	0	Lipopolysaccharide	Halomonas
UPI000214F519	7.6358	-0.978852	0.037037	Lipopolysaccharide	Halomonas
UPI000214F51A	13.0508	-0.565781	0	Integration	Halomonas
UPI000214F51B	8.19591	-0.806388	0.059761	FAD	Halomonas
UPI000214F51D	10.6169	-0.756181	0	L-aspartate	Halomonas
UPI000214F51E	8.06427	-0.818325	0.00980392	CDP-diacylglycerol--glycerol-3-phosphate	Halomonas
UPI000214F520	10.5565	-0.599442	0	BarA-associated	Halomonas
UPI000214F521	12.8012	-0.980664	0	Ornithine	Halomonas
UPI000214F524	11.7049	-0.916111	0	Myo-inositol	Halomonas
UPI000214F525	9.31961	-0.776507	0.0119522	5-deoxy-glucuronate	Halomonas
UPI000214F528	8.0932	-0.721614	0.0336538	Phosphonoacetaldehyde	Halomonas
UPI000214F529	11.4718	-0.7558	0.05	2-aminoethylphosphonate--pyruvate	Halomonas
UPI000214F52D	8.13411	-0.435064	0.0603448	Transcriptional	Halomonas
UPI000214F52F	10.3777	-0.860932	0	Diguanylate	Halomonas
UPI000214F531	9.64048	-0.403133	0	TRAP	Halomonas
UPI000214F532	8.69425	#DIV/0!	0.6	TRAP	Halomonas
UPI000214F533	10.8147	-0.885491	0.00166667	TRAP	Halomonas
UPI000214F534	10.322	-0.761825	0	Transcriptional	Halomonas
UPI000214F535	11.8628	-1.08722	0	5-oxoprolinase	Halomonas
UPI000214F536	9.54911	-0.583294	0.00609756	Allophanate	Halomonas
UPI000214F537	10.5122	-0.896576	0	Allophanate	Halomonas
UPI000214F538	12.9754	-0.92106	0	Catalase-peroxidase	Halomonas
UPI000214F53B	8.51686	-0.108003	0	Type	Halomonas
UPI000214F540	13.6222	-0.814554	0	NAD(P)	Halomonas
UPI000214F542	9.40659	-0.66616	0.00727273	Coenzyme	Halomonas
UPI000214F543	8.7456	-0.57798	0.0119048	Pyrroloquinoline-quinone	Halomonas
UPI000214F544	9.21183	-0.879785	0.0296053	PqqA	Halomonas
UPI000214F545	13.5814	-0.832455	0	Diaminopimelate	Halomonas
UPI000214F547	13.8383	-0.960241	0	Argininosuccinate	Halomonas
UPI000214F548	10.2282	-0.901549	0.00182149	cyclic-guanylate-specific	Halomonas
UPI000214F549	13.722	-0.932991	0	Porphobilinogen	Halomonas
UPI000214F54A	9.31854	-0.620267	0.00361664	Uroporphyrinogen-III	Halomonas
UPI000214F54D	13.2189	-0.946754	0	Uncharacterized	Halomonas
UPI000214F54F	12.5496	-0.929465	0.00668896	Choloylglycine	Halomonas
UPI000214F550	11.9698	-0.919658	0	Glutamate	Halomonas
UPI000214F552	11.9656	-1.00033	0	C-type	Halomonas
UPI000214F553	8.58874	-0.358279	0.0170732	Protein	Halomonas
UPI000214F555	9.37257	-0.34846	0.0215054	Cation	Halomonas
UPI000214F557	10.4125	-0.53026	0.00178891	3-dehydroquinate	Halomonas
UPI000214F558	9.11761	-0.493755	0.00371747	UPF0759	Halomonas
UPI000214F559	9.15167	-0.609129	0.0142602	Sodium-dependent	Halomonas
UPI000214F55A	9.3269	-1.21188	0.0138889	Uncharacterized	Halomonas
UPI000214F55B	10.6837	-0.87382	0	Transcriptional	Halomonas
UPI000214F55C	11.8162	-0.873754	0	DNA	Halomonas
UPI000214F55D	13.7673	-0.841921	0	TRAP	Halomonas
UPI000214F55E	10.519	-0.895049	0.00995025	Cytosolic	Halomonas
UPI000214F55F	8.65564	-0.645907	0.0251889	Phosphate	Halomonas
UPI000214F560	8.4187	-0.277176	0.0277778	Phosphate	Halomonas
UPI000214F561	7.22322	-0.195119	0	Phosphate	Halomonas
UPI000214F562	8.46625	-0.506555	0.037037	Phosphate	Halomonas
UPI000214F563	12.5617	-0.883069	0.00170068	Phosphate-specific	Halomonas
UPI000214F565	9.92883	-0.947678	0.00308642	Copper	Halomonas
UPI000214F566	9.44817	-0.869967	0.0409483	Uncharacterized	Halomonas
UPI000214F56D	11.8972	-0.769092	0.003367	Metalloendopeptidase	Halomonas
UPI000214F56E	13.7296	-0.923484	0	Leucine--tRNA	Halomonas
UPI000214F56F	9.91563	-0.58366	0.00706714	LPS-assembly	Halomonas
UPI000214F570	9.6449	-0.66121	0.002079	DNA	Halomonas
UPI000214F572	8.35952	-0.735976	0	Peptidase	Halomonas
UPI000214F573	12.4748	-0.861771	0	Soluble	Halomonas
UPI000214F574	9.2531	#DIV/0!	0.666667	Probable	Halomonas
UPI000214F575	14.718	-0.861845	0	Na(+)-translocating	Halomonas
UPI000214F577	11.5376	-0.721326	0.0216049	Na(+)-translocating	Halomonas
UPI000214F578	12.617	-0.778713	0	Na(+)-translocating	Halomonas
UPI000214F57A	16.1256	-0.761322	0	Na(+)-translocating	Halomonas
UPI000214F57D	13.431	-1.03802	0	L,D-transpeptidase	Halomonas
UPI000214F57E	13.4527	-1.04115	0.0151515	Lipoprotein	Halomonas
UPI000214F57F	9.59936	-0.903253	0	ErfK/YbiS/YcfS/YnhG	Halomonas
UPI000214F580	9.36972	-0.753269	0.0168776	2-hydroxyacyl-CoA	Halomonas
UPI000214F582	12.6495	-0.422647	0	DNA	Halomonas
UPI000214F583	15.1044	-0.846116	0	Poly(3-hydroxyalkanoate)	Halomonas
UPI000214F585	11.4619	-0.800854	0	Lipoyl	Halomonas
UPI000214F587	9.25423	-0.785978	0.0282187	UPF0250	Halomonas
UPI000214F588	12.8176	-0.920016	0	serine-type	Halomonas
UPI000214F589	10.4152	-0.732994	0	Endolytic	Halomonas
UPI000214F58B	11.6158	-0.794542	0	glutathione	Halomonas
UPI000214F58E	8.99134	-0.63649	0.00295858	DUF2835	Halomonas
UPI000214F58F	7.86058	-0.628993	0.0892857	SprA-related	Halomonas
UPI000214F590	8.20334	-0.101548	0.0396825	NLP/P60	Halomonas
UPI000214F591	8.16023	-0.39457	0.0222222	Alpha-ribazole-5'-phosphate	Halomonas
UPI000214F596	8.27153	-0.286944	0.0201613	Diguanylate	Halomonas
UPI000214F597	8.81607	-0.700697	0.00623701	PhoD-like	Halomonas
UPI000214F599	8.87921	-0.534209	0.0408163	Response	Halomonas
UPI000214F59B	9.35149	-0.693705	0.0243902	PepSY	Halomonas
UPI000214F59C	8.65014	-0.482678	0.0214286	DUF1853	Halomonas
UPI000214F59D	10.6473	-0.641315	0	Glutamate	Halomonas
UPI000214F59E	11.0051	-0.771976	0	GTPase	Halomonas
UPI000214F59F	12.4288	-0.816867	0	Large	Halomonas
UPI000214F5A0	12.8998	-0.862074	0	Large	Halomonas
UPI000214F5A1	11.3707	-0.960214	0	Octaprenyl	Halomonas
UPI000214F5A4	8.25327	#DIV/0!	0.5	Error-prone	Halomonas
UPI000214F5A5	8.88683	-0.651341	0.0176768	DUF3298	Halomonas
UPI000214F5A6	7.28929	-0.20289	0.0208333	Long-chain-fatty-acid--CoA	Halomonas
UPI000214F5A8	11.3383	-1.05868	0	Restriction	Halomonas
UPI000214F5AB	8.31011	-0.667329	0	phosphodiesterase	Halomonas
UPI000214F5AD	8.77393	-0.584652	0.0108303	Transcriptional	Halomonas
UPI000214F5AE	8.94893	-0.405697	0.0219298	Aminotransferase,	Halomonas
UPI000214F5AF	6.53084	#DIV/0!	0.530303	Sarcosine	Halomonas
UPI000214F5B0	8.17367	-0.713485	0.0416667	Sarcosine	Halomonas
UPI000214F5B2	7.96095	0.130206	0.0555556	L-serine	Halomonas
UPI000214F5B3	11.3596	-0.706744	0	Rhodanese	Halomonas
UPI000214F5B4	12.2609	-0.776724	0	DsrE/DsrF-like	Halomonas
UPI000214F5B5	8.63372	-0.668407	0.039801	Transcriptional	Halomonas
UPI000214F5B8	9.16013	-0.796668	0	Acetaldehyde	Halomonas
UPI000214F5BC	9.4906	-0.761993	0.00619835	3-hydroxyanthranilate	Halomonas
UPI000214F5BD	7.35643	-0.0657823	0.0882353	2-amino-3-carboxymuconate-6-semialdehyde	Halomonas
UPI000214F5BE	8.62624	-0.666094	0.0178971	TRAP-type	Halomonas
UPI000214F5C1	8.37817	-0.509576	0.0141844	Transcriptional	Halomonas
UPI000214F5C2	13.1038	-0.931698	0	Kynureninase	Halomonas
UPI000214F5C4	8.91973	-0.737714	0.0576923	Sodium-dependent	Halomonas
UPI000214F5C6	11.1839	-0.77941	0	DUF349	Halomonas
UPI000214F5C7	9.88073	-0.809697	0.00186916	Probable	Halomonas
UPI000214F5C8	13.6945	-0.816804	0	Septum	Halomonas
UPI000214F5C9	9.95886	-0.840775	0.0362903	Cell	Halomonas
UPI000214F5CA	11.698	-0.724119	0	Exodeoxyribonuclease	Halomonas
UPI000214F5CB	12.1967	-1.02859	0	Protease	Halomonas
UPI000214F5CC	8.9699	-0.47823	0.0319635	Abasic	Halomonas
UPI000214F5CF	9.84791	-0.599916	0	Lysophospholipid	Halomonas
UPI000214F5D0	10.6682	-0.539874	0	Magnesium	Halomonas
UPI000214F5D1	7.7424	-0.408884	0.0185185	Inner	Halomonas
UPI000214F5D2	11.778	-0.946106	0	ATP-dependent	Halomonas
UPI000214F5D3	12.9886	-0.763931	0.00169205	Lon	Halomonas
UPI000214F5D4	14.1953	-0.856682	0	DNA-binding	Halomonas
UPI000214F5D5	12.2577	-0.859685	0	Periplasmic	Halomonas
UPI000214F5D6	10.7105	-0.796218	0.0034188	UDP-2,3-diacylglucosamine	Halomonas
UPI000214F5D7	13.0268	-0.869795	0	Peptidyl-prolyl	Halomonas
UPI000214F5D9	13.4115	-0.828661	0	Glutamine--tRNA	Halomonas
UPI000214F5DA	13.7769	-0.884958	0	Cysteine--tRNA	Halomonas
UPI000214F5DB	9.3194	-0.127775	0.00838574	Osmoprotectant	Halomonas
UPI000214F5DD	10.6332	-0.784314	0	Quaternary	Halomonas
UPI000214F5DE	8.50884	-0.25637	0.0505051	Osmoprotectant	Halomonas
UPI000214F5DF	14.7233	-0.844672	0	2-oxoisovalerate	Halomonas
UPI000214F5E0	14.401	-0.762595	0	2-oxoisovalerate	Halomonas
UPI000214F5E1	14.5346	-0.84026	0	Dihydrolipoamide	Halomonas
UPI000214F5E2	10.7819	-0.913366	0	Serine/threonine	Halomonas
UPI000214F5E3	11.0796	-0.709845	0.00343053	ABC-type	Halomonas
UPI000214F5E5	7.48797	-0.722353	0.0555556	ABC-type	Halomonas
UPI000214F5E6	8.54843	-0.185826	0.0103359	ABC	Halomonas
UPI000214F5E7	8.17629	#DIV/0!		ABC	Halomonas
UPI000214F5E9	9.12168	-0.562029	0.00230947	Methyl-accepting	Halomonas
UPI000214F5EB	12.4795	-0.785704	0	Omega-amidase	Halomonas
UPI000214F5EC	9.11347	-0.98999	0.0135593	Pseudouridine	Halomonas
UPI000214F5ED	10.913	-0.676426	0	ABC-type	Halomonas
UPI000214F5EE	8.3045	-0.389177	0.0338983	Prephenate	Halomonas
UPI000214F5EF	8.08576	-0.394192	0.0299625	Inner	Halomonas
UPI000214F5F0	10.8723	-0.919685	0	ABC	Halomonas
UPI000214F5F2	7.45806	-0.4566	0.0977011	Sporadically	Halomonas
UPI000214F5F3	9.51643	-0.398885	0.00653595	HEPN	Halomonas
UPI000214F5F4	9.31046	-0.407593	0.013245	Transcriptional	Halomonas
UPI000214F5F5	9.36236	-0.584786	0.00714286	Metallo-beta-lactamase	Halomonas
UPI000214F5F6	8.51701	-0.25723	0.032967	Transcriptional	Halomonas
UPI000214F5F7	8.13237	-0.570866	0.0378151	Nucleoside-diphosphate-sugar	Halomonas
UPI000214F5F9	8.30077	#DIV/0!	0.5	Esterase,	Halomonas
UPI000214F5FA	10.6419	-0.637813	0	L-2-hydroxyglutarate	Halomonas
UPI000214F5FB	12.2546	-1.08811	0	Carbon	Halomonas
UPI000214F5FC	12.5505	-0.870103	0	DNA	Halomonas
UPI000214F5FE	8.57796	-0.614265	0	Uncharacterized	Halomonas
UPI000214F603	13.3645	-0.938876	0	O-methyltransferase	Halomonas
UPI000214F604	11.589	-0.952102	0	NUDIX	Halomonas
UPI000214F605	8.48617	-0.781326	0.0397727	Uncharacterized	Halomonas
UPI000214F606	11.1888	-0.781495	0	Peptidase	Halomonas
UPI000214F608	9.82048	-0.669619	0.00684932	O-methyltransferase	Halomonas
UPI000214F60A	8.36242	-1.02156	0.0347222	Uncharacterized	Halomonas
UPI000214F60B	10.517	-0.781933	0	Isochorismatase	Halomonas
UPI000214F60D	10.841	-0.753184	0	LemA	Halomonas
UPI000214F60E	10.874	-0.642132	0	Peptidase	Halomonas
UPI000214F60F	9.5239	-0.827355	0	ZIP	Halomonas
UPI000214F610	9.7668	-0.791419	0	DNA	Halomonas
UPI000214F611	9.5955	-0.599963	0.00194553	Uncharacterized	Halomonas
UPI000214F612	9.90104	-0.721918	0	Zinc	Halomonas
UPI000214F614	10.2983	-0.802585	0.00181159	Peptidyl-prolyl	Halomonas
UPI000214F616	9.38617	-0.785406	0.0070922	Oxidoreductase	Halomonas
UPI000214F617	9.31489	-0.693125	0.0227273	Permease	Halomonas
UPI000214F618	9.67859	-0.924641	0.00896861	SirA-like	Halomonas
UPI000214F61A	9.74195	-0.582531	0	Quinolinate	Halomonas
UPI000214F61B	11.8938	-0.843868	0	Pseudouridine	Halomonas
UPI000214F61C	9.51208	-0.750294	0.00383142	Segregation	Halomonas
UPI000214F61D	8.00293	-0.303182	0.0416667	Segregation	Halomonas
UPI000214F61F	9.80864	-0.528016	0.010101	Enoyl-CoA	Halomonas
UPI000214F620	13.8029	-0.993949	0	Phosphoribosylformylglycinamidine	Halomonas
UPI000214F621	9.38412	-0.61247	0.00440529	Membrane-bound	Halomonas
UPI000214F623	11.2699	-0.838003	0	Acyl-CoA	Halomonas
UPI000214F624	13.5363	-0.984332	0	NADP-dependent	Halomonas
UPI000214F628	13.3272	-0.961912	0	Arginine--tRNA	Halomonas
UPI000214F62A	13.0482	-0.912232	0	ATP-dependent	Halomonas
UPI000214F62B	14.6335	-0.717199	0	ATP-dependent	Halomonas
UPI000214F62C	9.96174	-0.568996	0.00391389	Gamma-butyrobetaine	Halomonas
UPI000214F62D	13.537	-0.78427	0	Ubiquinone/menaquinone	Halomonas
UPI000214F62E	10.5956	-0.918108	0.00179856	Ubiquinone	Halomonas
UPI000214F62F	11.9322	-0.766596	0	Ubiquinone	Halomonas
UPI000214F630	7.55383	-0.65357	0.0496454	Phosphoribosyl-ATP	Halomonas
UPI000214F631	10.795	-0.769613	0.017094	Sec-independent	Halomonas
UPI000214F632	8.52482	-0.999439	0.0831099	Sec-independent	Halomonas
UPI000214F633	10.3255	-0.977336	0.0294118	Sec-independent	Halomonas
UPI000214F634	14.238	-0.847824	0	Glyoxalase	Halomonas
UPI000214F635	13.0762	-0.878376	0	Delta-aminolevulinic	Halomonas
UPI000214F636	11.8303	-0.867455	0	Polyphosphate	Halomonas
UPI000214F637	9.56544	-0.726418	0	5-methyltetrahydropteroyltriglutamate--homocysteine	Halomonas
UPI000214F8A4	8.39389	-0.172634	0	mannose-1-phosphate	Halomonas
UPI000214F8A6	9.88407	-0.917708	0	Lipid	Halomonas
UPI000214F8A7	10.0558	-0.69264	0.0119048	Transmembrane	Halomonas
UPI000214F8A8	8.96252	-0.598812	0.00507614	Biphenyl-2,3-diol	Halomonas
UPI000214F8A9	7.4269	-0.372022	0.180556	Methyltransferase	Halomonas
UPI000214F8AB	15.0521	-0.853469	0	3-methylmercaptopropionyl-CoA	Halomonas
UPI000214F8AC	9.41344	-0.931828	0.0140562	Xanthine/uracil/vitamin	Halomonas
UPI000214F8AD	14.2337	-0.870039	0	3-methylmercaptopropionyl-CoA	Halomonas
UPI000214F8AF	14.0357	-0.795581	0	3-hydroxybutyryl-CoA	Halomonas
UPI000214F8B1	10.9708	-0.89475	0	Glutathione	Halomonas
UPI000214F8B2	9.66562	-0.828338	0.00929368	YaeQ	Halomonas
UPI000214F8B3	8.12149	-0.405011	0.0290698	Outer	Halomonas
UPI000214F8B5	8.928	-0.430199	0.0487805	DUF421	Halomonas
UPI000214F8B7	14.7538	-0.839507	0	Ferrichrome-iron	Halomonas
UPI000214F8B9	12.0837	-0.825557	0	Glutathione	Halomonas
UPI000214F8BA	8.60075	-0.401904	0.0232558	Uncharacterized	Halomonas
UPI000214F8BB	14.9724	-0.457814	0	Organic	Halomonas
UPI000214F8BC	9.31034	-0.620696	0.0350318	Organic	Halomonas
UPI000214F8BD	12.3345	-0.720969	0	TRAP-type	Halomonas
UPI000214F8BE	7.84078	-0.444066	0.0814815	TRAP	Halomonas
UPI000214F8BF	8.15312	-0.390898	0.0253165	TRAP	Halomonas
UPI000214F8C0	8.80631	-0.674951	0.029661	Gluconokinase	Halomonas
UPI000214F8C1	9.06741	-0.727252	0.045977	Gluconate	Halomonas
UPI000214F8C2	11.9153	-0.836142	0	Flavodoxin	Halomonas
UPI000214F8C3	8.50782	-1.05206	0.0833333	Permease	Halomonas
UPI000214F8C6	12.469	-0.774327	0.00536673	Peroxiredoxin	Halomonas
UPI000214F8C7	9.47993	-0.752896	0.00346021	PRC-barrel	Halomonas
UPI000214F8C8	10.212	-0.741494	0	ErfK/YbiS/YcfS/YnhG	Halomonas
UPI000214F8CA	8.30114	-0.980663	0.0441176	histidine	Halomonas
UPI000214F8CB	7.62975	-0.537483	0.0564972	SM-20-related	Halomonas
UPI000214F8CC	8.42754	-0.67671	0.0512821	Uncharacterized	Halomonas
UPI000214F8CD	9.97032	-0.179332	0.0244565	Glutaredoxin	Halomonas
UPI000214F8D0	10.2804	-0.704631	0	Nucleoid-associated	Halomonas
UPI000214F8D3	9.03373	-0.552088	0.00793651	YcgL	Halomonas
UPI000214F8D4	8.42957	#DIV/0!	0.5	Acyl	Halomonas
UPI000214F8D7	9.75799	-0.482601	0	Protease	Halomonas
UPI000214F8D8	9.90778	-0.85339	0.0151515	Uncharacterized	Halomonas
UPI000214F8D9	9.17354	-0.666713	0.0465686	Glutamine	Halomonas
UPI000214F8DA	14.0686	-0.919404	0	Long-chain-fatty-acid--CoA	Halomonas
UPI000214F8DB	10.9426	-0.669551	0	ATP-dependent	Halomonas
UPI000214F8DC	12.7788	-0.921461	0	3-oxoacyl-[acyl-carrier-protein]	Halomonas
UPI000214F8DD	10.5283	-0.82012	0.00172712	Outer-membrane-phospholipid-binding	Halomonas
UPI000214F8DE	11.4077	-0.780674	0	Serine	Halomonas
UPI000214F8DF	8.86757	-0.512881	0.00438596	Anti-anti-sigma	Halomonas
UPI000214F8E0	12.148	-0.889383	0	Transaldolase	Halomonas
UPI000214F8E3	10.9796	-0.850726	0.0160142	Phosphate	Halomonas
UPI000214F8E4	9.02457	-0.312025	0	Phosphate	Halomonas
UPI000214F8E5	8.82401	-0.321669	0.00409836	Phosphate	Halomonas
UPI000214F8E6	9.93203	-0.719865	0	Phosphate	Halomonas
UPI000214F8E7	10.8821	-0.914703	0	Glyceraldehyde-3-phosphate	Halomonas
UPI000214F8EC	8.98409	-0.517146	0.0238095	Arsenate	Halomonas
UPI000214F8ED	9.28954	-0.867235	0.0283688	Reductase	Halomonas
UPI000214F8EE	8.11038	-0.893038	0.0277778	Arsenical-resistance	Halomonas
UPI000214F8EF	8.89248	-0.855646	0.00609756	NADPH-dependent	Halomonas
UPI000214F8F5	7.61511	-0.524075	0.0454545	Quino(Hemo)protein	Halomonas
UPI000214F8FB	8.32372	-0.574145	0.0168067	Alcohol	Halomonas
UPI000214F8FD	7.6606	-0.566629	0.0679612	Peptidase	Halomonas
UPI000214F8FE	9.34189	-0.566089	0.0102564	Two-component	Halomonas
UPI000214F8FF	9.03783	#DIV/0!	0.5	Transcriptional	Halomonas
UPI000214F900	8.46939	-1.00197	0.0235294	Agmatinase	Halomonas
UPI000214F902	11.3057	-0.945733	0	Lipoprotein	Halomonas
UPI000214F903	10.552	-1.07587	0.0119048	Uncharacterized	Halomonas
UPI000214F904	9.35053	0.166617	0	Oxidoreductase	Halomonas
UPI000214F905	8.137	-0.662698	0.050813	histidine	Halomonas
UPI000214F906	9.43528	-0.581904	0.00297619	Uncharacterized	Halomonas
UPI000214F907	13.2099	-0.934478	0	O-acetylhomoserine	Halomonas
UPI000214F909	12.1078	-0.893389	0	Metalloprotease	Halomonas
UPI000214F90F	7.71947	0.241084	0	Sensor	Halomonas
UPI000214F911	9.93439	-0.726898	0.00601202	AB	Halomonas
UPI000214F913	9.88179	-0.543389	0	Diguanylate	Halomonas
UPI000214F916	8.59449	-0.370167	0.0228311	Sensory	Halomonas
UPI000214F918	9.55241	-0.954371	0.00974659	Phosphate	Halomonas
UPI000214F919	9.54603	-0.826513	0.0277778	4-hydroxybenzoate	Halomonas
UPI000214F91C	10.4537	-0.661158	0	Rubredoxin-NAD(+)	Halomonas
UPI000214F91D	13.6099	-0.717775	0	DNA-binding	Halomonas
UPI000214F91E	9.79909	-0.511381	0.0092081	SCP2	Halomonas
UPI000214F91F	8.28074	-0.358813	0.0666667	TIGR01666	Halomonas
UPI000214F920	10.1747	-0.784048	0	ATP-dependent	Halomonas
UPI000214F922	12.1671	-0.762911	0	Nucleoside-diphosphate-sugar	Halomonas
UPI000214F923	11.5113	-0.757898	0	RidA/YER057c/UK114	Halomonas
UPI000214F924	12.7139	-0.739405	0	guanosine-3',5'-bis(diphosphate)	Halomonas
UPI000214F925	9.03715	-0.749355	0.0222222	DNA-directed	Halomonas
UPI000214F926	11.2924	-0.692765	0.00166667	Guanylate	Halomonas
UPI000214F927	8.46651	-0.472398	0.02	RNA	Halomonas
UPI000214F929	9.72882	-0.887884	0.0192308	DNA-3-methyladenine	Halomonas
UPI000214F92E	9.17861	-0.710508	0.0222672	UPF0701	Halomonas
UPI000214F92F	10.7553	-0.802713	0	Ribonuclease	Halomonas
UPI000214F930	12.9692	-0.864123	0	Exodeoxyribonuclease	Halomonas
UPI000214F931	9.66175	-0.888707	0	Orotate	Halomonas
UPI000214F932	9.26243	-0.823609	0.0158371	tRNA	Halomonas
UPI000214F933	10.5159	-0.726404	0	ATP-dependent	Halomonas
UPI000214F934	8.93159	-0.76408	0.0527704	Cytochrome	Halomonas
UPI000214F935	8.56872	1.45727	0	N-acetyltransferase	Halomonas
UPI000214F936	8.79786	-0.510808	0.0184758	Two-component	Halomonas
UPI000214F937	7.95235	-0.778342	0.0436364	histidine	Halomonas
UPI000214F938	9.15684	-0.510534	0.00631579	CBS	Halomonas
UPI000214F939	9.57421	-0.533687	0.00884956	Na+/H+	Halomonas
UPI000214F93A	13.7634	-0.922012	0	Bifunctional	Halomonas
UPI000214F93B	9.58898	-0.682406	0.00782779	FAD:protein	Halomonas
UPI000214F93C	7.44311	#DIV/0!	0.6	Undecaprenyl-diphosphatase	Halomonas
UPI000214F93D	11.497	-0.950446	0	Membrane-bound	Halomonas
UPI000214F93E	9.12585	-0.494051	0.00952381	Peptidoglycan	Halomonas
UPI000214F93F	10.0979	-0.655945	0	Peptidoglycan	Halomonas
UPI000214F940	10.7318	-0.876635	0.00346021	Ribosomal	Halomonas
UPI000214F941	8.71354	-0.609345	0.0160428	Ribosomal	Halomonas
UPI000214F942	9.46931	-0.814408	0.00736648	Probable	Halomonas
UPI000214F943	13.0255	-0.95462	0	Gamma-glutamyl	Halomonas
UPI000214F945	8.98704	-0.671531	0	Diguanylate	Halomonas
UPI000214F946	8.26823	-0.64431	0.0621469	Diguanylate	Halomonas
UPI000214F948	9.0167	-0.593573	0.0138889	Transporter,	Halomonas
UPI000214F949	8.53682	-0.746269	0.0286976	Flavin	Halomonas
UPI000214F94A	12.0687	-0.869562	0	UDP-N-acetylmuramate--L-alanyl-gamma-D-glutamyl-meso-2,6-diaminoheptandioate	Halomonas
UPI000214F94B	10.2158	-0.844265	0	Glutaredoxin	Halomonas
UPI000214F94C	16.8858	-0.469084	0	ABC	Halomonas
UPI000214F94D	9.32694	-0.640756	0.0350554	ABC	Halomonas
UPI000214F94E	9.15072	-0.431906	0.0333333	Dipeptide	Halomonas
UPI000214F94F	13.6093	-0.893685	0	ABC-type	Halomonas
UPI000214F950	10.7713	-0.567917	0	Dipeptide	Halomonas
UPI000214F953	13.5294	-1.10007	0	Xaa-Pro	Halomonas
UPI000214F954	14.1879	-0.898979	0	Outer	Halomonas
UPI000214F955	9.81313	-0.667481	0.00194175	diguanylate	Halomonas
UPI000214F956	10.5751	-0.709561	0.020202	p-47-related	Halomonas
UPI000214F957	13.5564	-0.844156	0	TULIP	Halomonas
UPI000214F959	10.6147	-0.589567	0	Inclusion	Halomonas
UPI000214F95A	10.8572	-0.723098	0	AidA	Halomonas
UPI000214F95B	12.1387	-0.787184	0	Uncharacterized	Halomonas
UPI000214F95C	15.0053	-0.666127	0	2,3-butanediol	Halomonas
UPI000214F95D	10.6856	-0.910231	0	Flavin-containing	Halomonas
UPI000214F95E	9.79386	-0.75717	0	Transcriptional	Halomonas
UPI000214F95F	11.6908	-0.746384	0	ATPase	Halomonas
UPI000214F960	9.07517	-0.556598	0.0271739	Acetyl-CoA:acetoacetyl-CoA	Halomonas
UPI000214F961	8.15003	-1.26118	0.0833333	Acyl-CoA:acetate	Halomonas
UPI000214F962	8.68446	-0.456169	0.0229358	Uncharacterized	Halomonas
UPI000214F964	8.69842	-0.589728	0	Na+/H+	Halomonas
UPI000214F965	8.72261	-0.567247	0.0190476	Universal	Halomonas
UPI000214F969	7.56206	-0.800744	0.0423729	Uncharacterized	Halomonas
UPI000214F96E	8.48203	-0.323652	0.0253623	UPF0225	Halomonas
UPI000214F96F	8.28695	-0.605728	0.0277778	Uncharacterized	Halomonas
UPI000214F970	12.1426	-0.894341	0	Uncharacterized	Halomonas
UPI000214F971	11.6017	-0.820096	0.0294118	sn-glycerol-3-phosphate-binding	Halomonas
UPI000214F973	9.53614	-0.493027	0	sn-glycerol-3-phosphate	Halomonas
UPI000214F974	11.0193	-0.88521	0	Glycerol-3-phosphate	Halomonas
UPI000214F976	7.84285	-1.00946	0.0461538	PhnB	Halomonas
UPI000214F977	8.12225	-0.493797	0.0639535	DGPFAETKE	Halomonas
UPI000214F978	8.8406	-0.672675	0.0354331	RNA	Halomonas
UPI000214F97C	9.11476	-0.540148	0.0328283	Outer	Halomonas
UPI000214F982	9.62665	-0.781239	0.0101351	Alpha/beta	Halomonas
UPI000214F983	8.06723	-0.552549	0.05	Lacal_2735	Halomonas
UPI000214F984	8.3701	-1.08796	0.0833333	Haem-binding	Halomonas
UPI000214F985	11.2262	-0.661502	0	DNA-binding	Halomonas
UPI000214F986	9.26939	-0.878249	0.00502513	Sensory	Halomonas
UPI000214F988	15.5506	-0.693277	0	Glutamine	Halomonas
UPI000214F98B	9.09306	-0.658945	0.0368098	Esterase	Halomonas
UPI000214F98C	13.7538	-0.688721	0	Signal	Halomonas
UPI000214F98D	11.2244	-0.753303	0.00772201	Small	Halomonas
UPI000214F98E	9.74327	-0.908817	0.00369686	Ribosome	Halomonas
UPI000214F98F	9.6586	-0.711507	0.0217391	tRNA	Halomonas
UPI000214F990	14.7732	-0.715054	0	Large	Halomonas
UPI000214F991	8.85895	-0.359315	0.0178571	Tyrosine	Halomonas
UPI000214F992	9.92727	-0.721036	0.0162272	Thiol:disulfide	Halomonas
UPI000214F994	13.513	-0.897552	0	Threonine	Halomonas
UPI000214F995	8.87616	-0.34895	0	Single-stranded-DNA-specific	Halomonas
UPI000214F996	9.56157	-0.973565	0.00562852	Erythromycin	Halomonas
UPI000214F997	8.85604	-0.519329	0	Uncharacterized	Halomonas
UPI000214F998	10.4569	-0.61859	0	Cytochrome	Halomonas
UPI000214F999	9.7668	-0.711403	0.00364299	Copper-exporting	Halomonas
UPI000214F99A	7.89881	#DIV/0!	0.6	Transcriptional	Halomonas
UPI000214F99B	9.78204	-0.848221	0.00190114	Aromatic	Halomonas
UPI000214F99C	13.7833	-0.898754	0	ABC	Halomonas
UPI000214F99E	8.22576	-0.161122	0.0285714	Oligopeptide	Halomonas
UPI000214F99F	15.5712	-0.578716	0	Oligopeptide	Halomonas
UPI000214F9A1	13.215	-0.560234	0	Lysine--tRNA	Halomonas
UPI000214F9A2	9.10351	-0.847995	0.0448718	Acid--amine	Halomonas
UPI000214F9A3	11.1587	-0.783016	0	DUF1190	Halomonas
UPI000214F9A4	9.51106	-1.14128	0.0166667	DUF350	Halomonas
UPI000214F9A5	10.649	-0.968863	0.0095057	DUF2491	Halomonas
UPI000214F9A6	10.0645	-0.653499	0	Calcium-gated	Halomonas
UPI000214F9A7	12.9903	-0.894838	0	PspA/IM30	Halomonas
UPI000214F9A9	9.46021	-0.721973	0.0218069	VacJ	Halomonas
UPI000214F9AB	10.0833	-1.03293	0.042735	DNA-binding	Halomonas
UPI000214F9AC	9.33819	-0.484242	0.0740741	Uncharacterized	Halomonas
UPI000214F9AE	8.08233	-0.949863	0.148148	Cell	Halomonas
UPI000214F9AF	10.3287	-0.614287	0	Ribosomal	Halomonas
UPI000214F9B0	10.1964	-0.779446	0.00190476	Hydroxyacylglutathione	Halomonas
UPI000214F9B1	8.25132	-0.451374	0.0393701	Methyltransferase	Halomonas
UPI000214F9B2	9.21805	-0.847496	0.00732601	Ribonuclease	Halomonas
UPI000214F9B3	9.02998	-0.643795	0.00225734	DNA	Halomonas
UPI000214F9B4	9.16044	-0.551087	0.0125523	NAD(+)	Halomonas
UPI000214F9B5	10.3205	-0.897635	0.00374532	Sterol-binding	Halomonas
UPI000214F9B6	11.9766	-0.774569	0	Possible	Halomonas
UPI000214F9B8	11.8221	-0.961409	0	Propionate--CoA	Halomonas
UPI000214F9BA	10.0542	-0.642959	0	Hydrolase,	Halomonas
UPI000214F9BC	8.07058	-0.355789	0.0813008	Hydroxymethylpyrimidine	Halomonas
UPI000214F9BD	9.84007	-0.682387	0.0119048	K(+)/H(+)	Halomonas
UPI000214F9BE	9.97581	-0.615194	0	Cytosine-specific	Halomonas
UPI000214F9C0	9.10045	-0.378013	0.00207469	Plasmid	Halomonas
UPI000214F9C4	7.77377	-0.338116	0.0246914	Bacterial	Halomonas
UPI000214F9C5	13.7876	-0.894946	0	Integrase	Halomonas
UPI000214F9D0	9.35456	-0.658901	0.0234375	FIG022160:	Halomonas
UPI000214F9D1	8.91135	-0.296381	0.00396825	Addiction	Halomonas
UPI000214F9D9	12.361	-0.869019	0	Lysine-arginine-ornithine-binding	Halomonas
UPI000214F9DC	8.91384	-0.442543	0.0412844	Transcriptional	Halomonas
UPI000214F9DD	11.4219	-0.865045	0	HD-GYP	Halomonas
UPI000214F9DF	8.36602	-1.03974	0.0333333	Cyanoglobin	Halomonas
UPI000214F9E0	8.28325	-0.327034	0	DUF3034	Halomonas
UPI000214F9E1	7.72015	-0.564853	0.0378788	cyclic-guanylate-specific	Halomonas
UPI000214F9E4	7.41774	-0.209625	0.057971	HPr	Halomonas
UPI000214F9E6	13.0403	-0.781006	0	Proline--tRNA	Halomonas
UPI000214F9E9	8.78119	-0.533728	0.0121581	Transcriptional	Halomonas
UPI000214F9EA	10.7027	-0.810095	0.0017452	Probable	Halomonas
UPI000214F9EB	9.09055	-0.493975	0.01	Glycerophosphoryl	Halomonas
UPI000214F9EC	13.767	-0.804566	0	NADPH:quinone	Halomonas
UPI000214F9ED	7.95765	-0.479788	0.0384615	Transporter,	Halomonas
UPI000214F9EE	10.3948	-0.731924	0	Glycerol-3-phosphate	Halomonas
UPI000214F9F0	13.0352	-0.939255	0	Aerobic	Halomonas
UPI000214F9F1	14.3906	-0.758042	0	Glycerol	Halomonas
UPI000214F9F3	9.76621	-0.9469	0	Glycerol	Halomonas
UPI000214F9F4	9.91772	-0.496868	0	Glycerol	Halomonas
UPI000214F9F5	10.1467	-0.789062	0	Glycerol	Halomonas
UPI000214F9F6	9.62803	-0.704568	0.00340716	Glycerol	Halomonas
UPI000214F9F7	14.5719	-0.967042	0	Acyl-coenzyme	Halomonas
UPI000214F9F8	12.1959	-0.914631	0	Oxygen-dependent	Halomonas
UPI000214F9F9	13.9481	-0.902743	0	Betaine	Halomonas
UPI000214F9FB	11.0511	-0.690406	0.00252525	Choline	Halomonas
UPI000214F9FD	8.50701	-0.588446	0.0447761	UspA	Halomonas
UPI000214F9FF	9.18749	-0.554013	0.0199601	HTH-type	Halomonas
UPI000214FA00	10.2311	-0.65482	0	histidine	Halomonas
UPI000214FA01	10.334	-0.69853	0.00189753	Two-component	Halomonas
UPI000214FA02	8.87891	-0.794433	0.0365112	Uncharacterized	Halomonas
UPI000214FA05	9.35699	-0.786892	0	Uncharacterized	Halomonas
UPI000214FA08	8.44754	-0.59593	0.0220588	Glycine	Halomonas
UPI000214FA09	8.68553	-0.597467	0	DUF3742	Halomonas
UPI000214FA0B	11.5709	-0.909258	0	Bifunctional	Halomonas
UPI000214FA0C	9.10857	-0.691573	0.0123457	Diacylglycerol	Halomonas
UPI000214FA0F	8.92366	-0.719907	0.015873	tRNA	Halomonas
UPI000214FA10	12.9498	-0.911409	0	3-oxoacyl-[acyl-carrier-protein]	Halomonas
UPI000214FA15	8.62362	-0.720991	0.0576923	Short-chain	Halomonas
UPI000214FA16	9.5198	-0.834239	0.00200803	Cytosolic	Halomonas
UPI000214FA17	10.1798	-0.837114	0	Preprotein	Halomonas
UPI000214FA18	8.80527	-0.591944	0.00478469	Transcriptional	Halomonas
UPI000214FA19	8.91348	-0.581694	0.0694444	Transporter,	Halomonas
UPI000214FA1A	10.5668	-0.683785	0.0277778	Peptidase	Halomonas
UPI000214FA1C	9.33703	-0.82536	0.0102828	Diadenosine	Halomonas
UPI000214FA1D	9.16431	-0.324709	0.0357143	Nickel/cobalt	Halomonas
UPI000214FA1E	9.23302	-0.808814	0.0198413	DUF1007	Halomonas
UPI000214FA1F	8.87502	-0.206543	0.0166667	Lipoprotein	Halomonas
UPI000214FA20	10.2628	-0.720444	0.00248756	DUF4136	Halomonas
UPI000214FA21	10.8907	-0.696362	0	Glycerate	Halomonas
UPI000214FA22	15.0396	-0.825374	0	DNA	Halomonas
UPI000214FA23	12.6452	-0.974797	0	Cytosol	Halomonas
UPI000214FA24	10.0139	-0.66176	0	tRNA(Met)	Halomonas
UPI000214FA25	14.5836	-0.715095	0	TRAP-type	Halomonas
UPI000214FA26	7.95756	-0.73561	0.02	TRAP	Halomonas
UPI0002D2A141	11.5657	-0.802845	0	Peptide	Halomonas
UPI0002D2B892	7.50561	-0.496802	0	Protein-glutamate	Halomonas
UPI0002D397A6	8.81038	-0.722848	0.0166667	Vitamin	Halomonas
UPI0002D39C00	8.39464	-0.806185	0.0277778	TRAP	Halomonas
UPI0002D4AC59	9.47853	-0.801509	0.0040568	Salt-induced	Halomonas
UPI0002D6747B	11.3327	-0.811039	0	Transcriptional	Halomonas
UPI0002D6F535	8.62374	-0.562753	0.030888	TRAP	Halomonas
UPI0002D7DBC0	8.85167	-0.603251	0	threonine-phosphate	Halomonas
UPI0002D87B48	12.2427	-0.958691	0	Beta-lactamase	Halomonas
UPI0002D92E9B	8.44221	0.078475	0	RNA	Halomonas
UPI0002D9F3AD	8.47463	-0.820855	0.05	Osmoprotectant	Halomonas
UPI0002DB5EA6	13.0145	-0.953195	0.0016835	Penicillin-binding	Halomonas
UPI0002DD1F90	8.88856	-0.388292	0.00257732	histidine	Halomonas
UPI0002DDB507	9.92177	-0.712512	0.0155556	dCTP	Halomonas
UPI0002E00721	8.38979	-0.585473	0.0192308	HTH	Halomonas
UPI0002E07F25	8.6702	-0.559814	0.0632184	Contains	Halomonas
UPI0002E0EBFA	9.3625	-0.607656	0.0039604	Outer	Halomonas
UPI0002E1F0C2	10.3134	-0.695154	0	DNA	Halomonas
UPI0002E21AD6	9.42196	-0.7015	0.0075188	Methyl-accepting	Halomonas
UPI0002E40B91	11.299	-0.824976	0.0125	50S	Halomonas
UPI0002E555F7	11.0751	-0.73922	0	UTP--glucose-1-phosphate	Halomonas
UPI0002E5FE44	9.17429	-1.42197	0.0138889	Uncharacterized	Halomonas
UPI0002E74848	14.8899	-0.836344	0	Glyceraldehyde-3-phosphate	Halomonas
UPI0002E7E3C2	8.18844	-0.851095	0.0277778	2-pyrone-4,6-dicarboxylic	Halomonas
UPI0002E86E3A	8.68628	-0.775167	0.0555556	Lipopolysaccharide	Halomonas
UPI0002E9D094	8.4348	-0.635476	0.0826087	Oligopeptide	Halomonas
UPI0002E9D175	8.84096	-0.66167	0	L-amino	Halomonas
UPI0002EB7973	9.52582	-0.630762	0.00198413	Ribonuclease	Halomonas
UPI0002ECB1A4	11.3003	-0.790588	0	Phospholipid	Halomonas
UPI0002ED1B9B	9.107	-0.367349	0.00440529	tRNA-dihydrouridine(16)	Halomonas
UPI0002EEAD15	9.24328	-1.05261	0.0234375	Thiol:disulfide	Halomonas
UPI0002EEB2CB	9.4555	-0.925601	0.0138889	Uncharacterized	Halomonas
UPI0002F0B2A8	10.8175	-0.954622	0	Aminotransferase	Halomonas
UPI0002F1D5E0	9.83244	-0.808073	0.00409836	Phosphoglycerate	Halomonas
UPI0002F2B56E	12.3938	-0.99559	0	DNA	Halomonas
UPI0002F2EF66	7.84361	-1.26984	0.108333	Ribonuclease	Halomonas
UPI0002F352A3	9.84732	-0.702738	0	UDP-N-acetylmuramoylalanine--D-glutamate	Halomonas
UPI0002F59412	7.43436	-0.617989	0.0493827	Urease	Halomonas
UPI0002F5F6A4	7.85251	-0.334196	0.0333333	Permease	Halomonas
UPI0002F68EE6	10.1832	-1.14246	0.00724638	Proton/glutamate	Halomonas
UPI0002F6A71A	15.2969	-0.769288	0	2-oxoglutarate	Halomonas
UPI0002F73A16	10.8431	-0.901655	0	Uroporphyrinogen	Halomonas
UPI0002F8D81F	7.77201	-0.657829	0.133333	RES	Halomonas
UPI0002FC3124	9.63722	-1.03551	0.00701754	Uncharacterized	Halomonas
UPI0002FC8438	8.85941	-0.816677	0	DUF3085	Halomonas
UPI0002FD17D5	12.0997	-0.832268	0	Glycerol	Halomonas
UPI00030128A6	14.0398	-0.918537	0	Homoserine	Halomonas
UPI00030181C3	8.28537	-0.380274	0.0247525	Serine	Halomonas
UPI0003019C79	12.2162	-1.18955	0	S-formylglutathione	Halomonas
UPI0003025EEA	9.01934	-1.11408	0.0208333	Esterase	Halomonas
UPI0003030C6E	10.2033	-0.712358	0	DNA	Halomonas
UPI0003055688	10.8008	-0.852167	0	Gamma-aminobutyrate:alpha-ketoglutarate	Halomonas
UPI0003062A88	8.30382	-0.460736	0.0230415	Phosphopantetheine	Halomonas
UPI0003071372	9.64563	-0.55533	0	Phosphatase	Halomonas
UPI0003073F93	8.31997	0.491463	0.0172414	Possible	Halomonas
UPI00030902ED	12.6743	-0.890076	0	ADP-ribosylation/Crystallin	Halomonas
UPI000309DC1D	10.201	-0.783923	0	Ribonuclease	Halomonas
UPI00030A3185	15.0593	-0.881996	0	Ribonucleoside-diphosphate	Halomonas
UPI00030AD97A	12.8843	-0.852202	0	Thioredoxin	Halomonas
UPI00030C5208	7.24706	-0.412171	0.157609	WGR	Halomonas
UPI00030EBAE0	9.21787	-0.654571	0.0125	Uncharacterized	Halomonas
UPI00031023E5	9.36748	-0.623636	0.0103093	Probable	Halomonas
UPI0003105A8F	12.7635	-0.935299	0	Glucose/sorbosone	Halomonas
UPI0003108FEF	10.4797	-0.877906	0.00188679	Peptidoglycan	Halomonas
UPI000311486F	9.232	-0.540657	0.0206612	Uncharacterized	Halomonas
UPI000311B3A4	11.7732	-0.861575	0	tRNA-(Ms[2]io[6]A)-hydroxylase	Halomonas
UPI000312ABD7	15.1646	-0.90201	0	Polyribonucleotide	Halomonas
UPI0003146283	11.2107	-1.05062	0	Carbamoyl	Halomonas
UPI0003149247	8.86959	-0.197173	0	HNH	Halomonas
UPI000316E7F1	8.96199	-0.463255	0.0468227	Nuclease,	Halomonas
UPI000317FF1B	12.5669	-0.916727	0	Bifunctional	Halomonas
UPI000319EDF9	9.74847	-0.640995	0.004	Lipid	Halomonas
UPI00031A4E64	9.70596	-0.870344	0.0177305	Holo-[acyl-carrier-protein]	Halomonas
UPI00031A529F	9.88303	-0.779617	0	HNH	Halomonas
UPI00031A567D	8.16948	-0.515011	0.0397351	HTH-type	Halomonas
UPI00031A77E0	8.7029	0.0321105	0	Channel-forming	Halomonas
UPI00031A7AE1	8.49433	-0.489688	0.0134228	DNA	Halomonas
UPI00031B18AD	8.44436	-0.725432	0.0471014	diguanylate	Halomonas
UPI00031B79E7	12.4173	-0.827052	0	Oxidoreductase,	Halomonas
UPI00031B8AD9	7.86764	-0.821791	0.0831683	Zinc	Halomonas
UPI00031EAE76	8.24355	-0.212134	0.0280374	Acetyltransferase	Halomonas
UPI00031EF8AE	9.31419	-0.65961	0.00205761	ATP-dependent	Halomonas
UPI0005864BDB	8.45913	-0.911952	0.0454545	Uracil	Halomonas
UPI0005864E2D	10.0422	-0.786337	0.00176678	Dehydratase,	Halomonas
UPI00058655D3	10.5977	-0.571659	0	23S	Halomonas
UPI0005865943	11.1162	-0.716086	0	Lipid-A-disaccharide	Halomonas
UPI0005865C5C	8.34543	-0.349516	0.0220588	Transcriptional	Halomonas
UPI0005866596	10.1627	-0.776614	0	FIG002781:	Halomonas
UPI0005866D53	7.76592	-0.384271	0.0684932	Formyltetrahydrofolate	Halomonas
UPI0005867BE5	9.00483	-0.501899	0	Capsular	Halomonas
UPI00058680B9	9.65516	-0.440525	0	UvrABC	Halomonas
UPI000586821A	10.6877	-0.970031	0	Dihydrofolate	Halomonas
UPI00058688EF	8.67884	-0.721743	0.0111111	Ribosomal	Halomonas
UPI000586A070	10.918	-0.613696	0.003861	Riboflavin	Halomonas
UPI000586BA96	8.6706	-0.932165	0.05	Potassium	Halomonas
UPI000586BD95	9.1686	-0.703062	0.0154739	Transcriptional	Halomonas
UPI000586C0A1	8.89488	-0.831764	0.0133333	Two-component	Halomonas
UPI000586CBAD	9.86937	-0.886626	0.0113636	Acylphosphatase	Halomonas
UPI000586CEB1	9.35601	-0.7594	0.01002	GCN5-related	Halomonas
UPI000586D134	8.98488	-0.730526	0	HipA-like	Halomonas
UPI000586F1CC	9.42145	-0.835054	0	Transcriptional	Halomonas
UPI0005870584	8.3275	0.0198614	0.0428571	RND	Halomonas
UPI00058710D2	8.12386	#DIV/0!	0.512195	protein	Halomonas
UPI00058716BB	9.82403	-0.753907	0	Orotidine	Halomonas
UPI0005871A0D	9.8786	-0.78378	0.0139721	TRAP-type	Halomonas
UPI0005875066	11.0779	-0.837259	0	Methyl-accepting	Halomonas
UPI0005876A68	10.7053	-0.857482	0	Putative	Halomonas
UPI0005877780	10.2201	-0.732869	0	DUF3971	Halomonas
UPI00058789AE	9.03967	-0.842503	0.0186916	MazG-related	Halomonas
UPI0005879512	8.20244	-0.560512	0.037037	Gfa-like	Halomonas
UPI0005879932	10.4372	-0.665825	0	Coenzyme	Halomonas
UPI000587A411	12.659	-0.870013	0	site-specific	Halomonas
UPI000587B1C5	12.4436	-0.987898	0	Broad-specificity	Halomonas
UPI000587B94E	10.6515	-0.778264	0	Glycine	Halomonas
UPI000587BEBE	12.252	-0.757946	0	Medium-chain-fatty-acid--CoA	Halomonas
UPI000587BF86	12.9913	-0.910741	0	AMP	Halomonas
UPI000587C2B0	13.9567	-0.833424	0	Isocitrate	Halomonas
UPI000587D476	10.2557	-0.595087	0	Cell	Halomonas
UPI000587D863	8.97761	-0.70534	0	Inner	Halomonas
UPI000587DC52	9.11501	-0.618813	0.0078125	Ribosomal	Halomonas
UPI000587EFEB	10.3189	-0.704516	0.00187617	Diguanylate	Halomonas
UPI000587F333	7.79617	#DIV/0!	0.515152	Cytosine/purine/uracil/thiamine/allantoin	Halomonas
UPI000587F4BB	9.79579	-0.699962	0	Leucine-responsive	Halomonas
UPI000588019E	13.2	-1.35208	0	DUF3617	Halomonas
UPI00067FD707	11.102	-0.756397	0	D-alanyl-D-alanine	Halomonas
UPI000682222E	8.43384	-0.612001	0.028125	Ynd	Halomonas
UPI0009F24B51	16.0172	-0.606413	0	3-ketoacyl-CoA	Halomonas
UPI0009FC0D06	8.31699	-0.246103	0.0304183	ATP-grasp	Halomonas
UPI000A01EE2C	12.7145	-0.928988	0	Histidinol-phosphate	Halomonas
UPI000A047036	9.23189	-0.585063	0.0289855	Transcriptional	Halomonas
UPI000BAB605A	8.07229	-0.336375	0.075	Transcriptional	Halomonas
UPI00117F6325	12.9416	-0.978069	0	Hypothetical	Halomonas
UPI00117FB26E	7.07135	-0.195828	0.030303	Uncharacterized	Halomonas
UPI0011804064	10.2176	-1.10565	0.0107914	Glycosyl	Halomonas
UPI0011806E82	11.8342	-0.958094	0	TMEM62	Halomonas
UPI0011BE8FCB	10.4102	-0.736291	0	Predicted	Halomonas
UPI0012EC1928	9.04644	-0.117194	0	Carboxypeptidase	Halomonas
UPI00163F84A6	13.6006	-0.844988	0	Acetolactate	Halomonas
UPI0016422A90	12.0014	-0.9003	0	HTH-type	Halomonas
UPI001E6A3E4E	10.6429	-0.942733	0	Membrane	Halomonas
UPI001E6A436A	11.5967	-0.871794	0.00167504	Riboflavin	Halomonas
UPI001E6AA3EF	10.8268	-0.743015	0	Predicted	Halomonas
UPI001E6AA463	11.4866	-0.800996	0	3-hydroxybutyryl-CoA	Halomonas
UPI001E6AC68A	10.581	-0.685374	0.00179856	cyclic-guanylate-specific	Halomonas
UPI001E6AD51A	9.00996	-0.448689	0.00428266	Chemotaxis	Halomonas
UPI001E6ADF15	9.87606	-0.803442	0.025	uroporphyrinogen-III	Halomonas
UPI001E6AFADD	8.95142	-0.626483	0.0375587	Methyl-accepting	Halomonas
UPI001E6B0148	8.61339	-0.621216	0.0237069	Protein-methionine-sulfoxide	Halomonas
UPI001E6B32EC	13.8688	-0.999542	0	Agglutination	Halomonas
UPI001E6B44A3	11.9085	-0.865083	0.00174216	phosphoenolpyruvate--protein	Halomonas
UPI001E6B59E8	10.1682	-0.720168	0	Transcriptional	Halomonas
UPI001E6B7797	8.28765	-0.737137	0.0518018	histidine	Halomonas
UPI001E6B77EA	8.26008	-0.281272	0.0166667	Mobile	Halomonas
UPI001E6B7FCE	9.1867	-0.551789	0.00907029	UPF0260	Halomonas
UPI001E6B8518	9.52208	-0.478252	0	VgrG	Halomonas
UPI001E6BED81	17.3854	-0.718046	0	NAD-specific	Halomonas
UPI001E6BF40C	9.28376	-0.729583	0.0311284	Octanoyltransferase	Halomonas
UPI001E6BFA35	8.63168	-0.594132	0.00735294	YadA	Halomonas
UPI001E6C460A	9.61158	-0.726453	0.0227273	Outer	Halomonas
UPI001E6C55A3	8.91506	-0.308079	0	Na+/H+	Halomonas
UPI001E6C7A21	12.7954	-0.916271	0	Queuine	Halomonas
UPI001E6C7B17	8.08434	-0.584961	0.112583	Protein	Halomonas
UPI001E6C7E7A	11.0078	-0.773388	0	Protein-glutamate	Halomonas
UPI001E6CA2B6	8.40294	-0.223858	0.0128205	RND	Halomonas
UPI001E6CBB8B	6.82157	-0.928264	0.0252101	Diguanylate	Halomonas
UPI001E6CD766	17.1153	-0.505325	0	2-oxoadipate	Halomonas
UPI001E6CDC1A	10.7259	-0.897924	0	Hydrogen	Halomonas
UPI001E6CF326	11.3676	-0.89662	0	TRAP	Halomonas
UPI001E6CFBE0	8.9365	-0.669886	0.0113208	Translation	Halomonas
UPI001E6D0EFB	8.42926	-0.856682	0	Recombination-associated	Halomonas
UPI001E6D17E8	12.971	-0.918052	0	8-oxo-dGTP	Halomonas
UPI001E6DA7A8	10.0275	-0.779845	0.0125	Acetoacetyl-CoA	Halomonas
UPI001E6DED74	11.3236	-0.755717	0	Transcriptional	Halomonas
UPI001E6E3A96	9.81425	-0.86884	0.0276243	D-2-hydroxyglutarate	Halomonas
UPI001E6E5192	7.89848	-0.584725	0.0666667	Na(+)	Halomonas
UPI001E6E548C	11.1086	-0.885116	0.0034188	Retention	Halomonas
UPI001E6ED0B9	7.82523	-0.649317	0.0666667	Transporter	Halomonas
UPI001E6EFDA9	8.8461	-0.608216	0.015873	diguanylate	Halomonas
UPI001E6F071E	10.5115	-0.602188	0	DNA	Halomonas
UPI001E6FEF26	14.4479	-0.956391	0	D-2-hydroxyglutarate	Halomonas
UPI001E6FFF95	8.6709	-0.566427	0.0333333	DedA	Halomonas
UPI001E702BD6	8.45288	-0.56488	0.0201342	Glycerol-3-phosphate	Halomonas
UPI001E7054E0	8.46964	-0.43596	0.0390244	3-ketoacyl-CoA	Halomonas
UPI001E70697A	8.03273	-0.539963	0.0736842	FIG00031715:	Halomonas
UPI001E7086FC	13.481	-0.864216	0	Arginine	Halomonas
UPI001E709B37	11.6208	-0.839612	0	Fumarate	Halomonas
UPI001E70BC73	11.7922	-0.901842	0	cysteine-S-conjugate	Halomonas
UPI001E70EEB3	11.828	-0.91706	0	5'-nucleotidase	Halomonas
UPI001E70F9BD	9.32289	-0.647115	0	Oxidoreductase	Halomonas
UPI001E70FF78	12.2831	-0.914584	0	Aldehyde	Halomonas
UPI001E71123F	8.24717	-0.626579	0.0134409	Molybdenum	Halomonas
UPI001E717DD6	10.0216	-0.696402	0	Uncharacterized	Halomonas
UPI001E71A5D0	7.95181	-1.04387	0.0625	T1SS	Halomonas
UPI001E71EC0A	10.6884	-0.86404	0	D-alanyl-D-alanine	Halomonas
UPI001E71F718	10.8059	-0.285258	0.00636943	NAD(P)	Halomonas
UPI001E72A487	11.3229	-0.851467	0	DUF2235	Halomonas
UPI001E7381CA	9.16856	-0.685635	0.0183066	Sucrose	Halomonas
UPI001E73A16C	12.9881	-0.811751	0	Prolidase	Halomonas
UPI001E73A669	7.89356	-0.668279	0.0728477	Transcriptional	Halomonas
UPI001E73BA68	10.1731	-0.956864	0	D-2-hydroxyglutarate	Halomonas
UPI001E73EAF3	8.91764	0.211719	0	Transcriptional	Halomonas
UPI001E74024F	9.08776	-0.685491	0.00790514	Exodeoxyribonuclease	Halomonas
UPI001E742F53	9.05853	-0.748598	0.00688073	Arginine	Halomonas
UPI001E744991	8.38745	-0.579572	0.0292887	diguanylate	Halomonas
UPI001E745164	11.4539	-0.9092	0	Nickel	Halomonas
UPI001E7455E1	9.73564	-0.452496	0.00426439	Molybdopterin	Halomonas
UPI001E7486BE	10.1268	-0.628099	0	Glycosyltransferase	Halomonas
UPI001E74E0BB	10.7295	-0.93867	0.0192308	Uncharacterized	Halomonas
UPI001E74FB7B	10.2702	-0.740121	0.00196078	Membrane	Halomonas
UPI001E750C92	13.6447	-0.860871	0	TonB-dependent	Halomonas
UPI001E7552B6	9.07271	-0.337703	0.0277778	MATE	Halomonas
UPI001E755E8C	10.7669	-0.909003	0	D-2-hydroxyglutarate	Halomonas
UPI001E7586E9	11.5816	-0.922729	0	TRAP	Halomonas
UPI001E75C1E7	12.6533	-0.7653	0	Glycine--tRNA	Halomonas
UPI001E7650F8	12.166	-0.926854	0	Trk	Halomonas
UPI001E765BEB	13.2946	-0.885442	0	3-oxoacyl-[acyl-carrier-protein]	Halomonas
UPI001E768CA3	10.2714	-0.605509	0.00364299	Cytoskeleton	Halomonas
UPI001E76BDE4;UPI001E7C72DA	15.7183	-0.831151	0	Pyruvate	Halomonas
UPI001E76F547	10.8122	-0.992703	0.00180832	7-methyl-GTP	Halomonas
UPI001E7736CE	9.35238	-0.447911	0.00555556	Lipoprotein	Halomonas
UPI001E7780B7	7.77227	-0.555494	0.145455	Type	Halomonas
UPI001E77B98F	10.9699	-0.914958	0	HTH-type	Halomonas
UPI001E77C5A4	9.16936	-0.307849	0	tRNA-uridine	Halomonas
UPI001E77CAB9	9.98233	-0.621974	0	Zinc	Halomonas
UPI001E77F4DF	9.25233	-0.73327	0.00842105	Guanine	Halomonas
UPI001E780C13	8.96066	-0.471307	0	Carboxy-S-adenosyl-L-methionine	Halomonas
UPI001E783087	7.73227	-0.793878	0.0564972	Phosphatase	Halomonas
UPI001E785E91	10.5112	-0.667258	0	Protein	Halomonas
UPI001E7882ED	9.07085	-0.799636	0.0102669	Restriction	Halomonas
UPI001E78B2E1	11.4851	-0.915062	0	Transcriptional	Halomonas
UPI001E78BF03	8.24428	-0.0488188	0.0208333	Chromate	Halomonas
UPI001E78C3F2	8.48313	-0.585009	0.0369128	Uncharacterized	Halomonas
UPI001E78FB3E	9.36955	-0.602069	0.00368324	Ribosomal	Halomonas
UPI001E78FEBE	8.81687	-0.648149	0	Atp-binding	Halomonas
UPI001E793ECC	13.6026	-0.901894	0	Cephalosporin	Halomonas
UPI001E7977E8	9.06536	-0.75365	0.0222222	Recombination	Halomonas
UPI001E7999D5	9.53209	-0.69557	0.00199203	Integrase	Halomonas
UPI001E79B264	9.88672	-0.609516	0.0208333	Hemin	Halomonas
UPI001E79C5C1	14.1102	-0.944733	0	Glycosyltransferase	Halomonas
UPI001E79EF79	7.18188	0.0705508	0.13	YadA	Halomonas
UPI001E79FFA0	13.649	-0.793111	0	Dihydroxy-acid	Halomonas
UPI001E7A00EE	11.0691	-0.67437	0.0302419	Na(+)-translocating	Halomonas
UPI001E7A2B25	9.82551	-0.528472	0	phosphoenolpyruvate--protein	Halomonas
UPI001E7A38E6	7.96829	-0.58973	0.0222222	DUF7281	Halomonas
UPI001E7A520F	7.9551	-0.78457	0.03125	diguanylate	Halomonas
UPI001E7A5E23	8.9581	-0.870715	0.00925926	tRNA-(Cytosine32)-2-thiocytidine	Halomonas
UPI001E7A6004	8.54297	-0.478413	0.00833333	diguanylate	Halomonas
UPI001E7A79EC	10.0475	-0.89393	0	ADP-heptose--lipooligosaccharide	Halomonas
UPI001E7AD8AE	8.85533	0.696141	0	Xanthine	Halomonas
UPI001E7AE2DF	7.72124	-0.577064	0.0860215	S-methylmethionine:homocysteine	Halomonas
UPI001E7AED72	9.28384	-0.704641	0.00220751	Transcriptional	Halomonas
UPI001E7AF020	13.795	-0.956443	0	Polyhydroxyalkanoic	Halomonas
UPI001E7AF933	7.19173	-0.597992	0.134715	Filamentous	Halomonas
UPI001E7B1187	9.69528	-0.734337	0	Glutamate	Halomonas
UPI001E7B17A0	8.57519	-0.534578	0.0168224	Transposase	Halomonas
UPI001E7B3924	9.32534	-0.617967	0.0041841	Transcriptional	Halomonas
UPI001E7B4059	10.5771	-0.714951	0	RecBCD	Halomonas
UPI001E7B7240	9.65524	-0.62591	0.0018622	cysteine	Halomonas
UPI001E7B964F	14.5326	-0.866976	0	Maltodextrin	Halomonas
UPI001E7BD64D	13.0011	-0.798477	0	Tryptophan	Halomonas
UPI001E7C3C94	9.61493	-0.94039	0.0225564	ABC-type	Halomonas
UPI001E7C5FF2	8.75075	-0.604774	0.00226244	4-diphosphocytidyl-2-C-methyl-D-erythritol	Halomonas
UPI001E7C8D1A	9.27609	-0.86823	0.00892857	Transcriptional	Halomonas
UPI001E7CB6A1	11.7662	-0.99945	0	23S	Halomonas
UPI001E7CED69	10.1295	-0.825379	0.0212766	Uncharacterized	Halomonas
UPI001E7D9847	9.965	-0.458535	0.0176471	Exonuclease	Halomonas
UPI001E7DB988	15.5078	-0.621781	0	Choloylglycine	Halomonas
UPI001E7DC8A6	9.72087	-0.771212	0.00174825	Tn4651	Halomonas
UPI001E7DC933	11.008	-0.749861	0	Signal	Halomonas
UPI001E7DCB5C	11.4418	-0.799633	0	AlgX/AlgJ	Halomonas
UPI001E7E04DC	8.91962	-0.688144	0.00618557	PqqA	Halomonas
UPI001E7E0D45	8.28894	-0.662496	0.0526316	DUF3305	Halomonas
UPI001E7E0E7B	12.6598	-0.97096	0	Phosphoglycerate	Halomonas
UPI001E7E2702	6.43243	-0.790841	0.0952381	Acetyltransferase	Halomonas
UPI001E7EA59A	8.21256	-0.854097	0.0281124	Trk	Halomonas
UPI001E7EA67B	10.0617	-0.710559	0	histidine	Halomonas
UPI001E7EC380	12.2212	-0.915052	0	Endoglucanase	Halomonas
UPI001E7ED959	9.18245	-0.930919	0.0145833	Lysophospholipase	Halomonas
UPI001E7EFB58	14.2367	-0.931808	0	Dihydrolipoyllysine-residue	Halomonas
UPI001E7EFDE3	9.76228	-1.13195	0	Phosphate	Halomonas
UPI001E7F3146	8.57468	-0.271575	0.0141509	ATP-dependent	Halomonas
UPI001E7F492D	11.3368	-0.913487	0.00181818	Periplasmic	Halomonas
UPI001E7F864B	8.58359	-0.408163	0.0197531	Phosphate	Halomonas
UPI001E7F8A1F	8.55801	-0.55271	0.023913	tRNA-specific	Halomonas
UPI001E7FA6C5	8.65395	-0.678095	0.00970874	Type	Halomonas
UPI001E7FDFA0	10.0435	-0.778829	0	Cobaltochelatase	Halomonas
UPI001E80289F	10.4252	-0.913085	0.00186567	Flagellar	Halomonas
UPI001E8049FF	8.90334	-0.634049	0.0816327	tRNA-cytidine(32)	Halomonas
UPI001E804E5C	8.8335	-0.737207	0.0172745	CsiR,	Halomonas
UPI001E806826	9.72801	-0.924204	0.00772201	Amino	Halomonas
UPI001E80A0FF	13.7584	-0.907478	0	Outer	Halomonas
UPI001E80A4C9	8.91899	-0.783809	0.0230126	tRNA	Halomonas
UPI001E80C43B	10.2405	-0.569299	0	Uncharacterized	Halomonas
UPI001E80DF79	8.42282	-1.01843	0	Heat	Halomonas
UPI001E80E074	9.20017	-0.461488	0.020202	Shufflon-specific	Halomonas
UPI001E80FE71	9.78824	-1.08464	0	Phosphatidate	Halomonas
UPI001E81094B	12.645	-0.880501	0	Transcription-repair-coupling	Halomonas
UPI001E811F5C	9.23206	-0.434187	0	Two-component	Halomonas
UPI001E812C93	6.14562	-0.112085	0.208333	Peptidase	Halomonas
UPI001E8159A2	10.7028	-0.777432	0	Type	Halomonas
UPI001E816AF9	12.1457	-0.753012	0	Sodium/glycine	Halomonas
UPI001E818FD0	9.20987	-0.741498	0.00616016	TPR	Halomonas
UPI001E8198B7	11.1775	-0.836465	0	Putative	Halomonas
UPI001E81BF84	9.87548	-0.837996	0	Transport	Halomonas

### Sheet: Figure_1L
Figure 1L: MA-Plot data for the Exploris.
Protein	AvLogInt	log2FC	MissingPercentage	Protein.Names	protOg
A5A613	14.9462	1.25592	0.2	YCIY_ECOLI	E. coli
P00350	23.7726	1.04408	0	6PGD_ECOLI	E. coli
P00363	21.6377	0.955402	0.0246046	FRDA_ECOLI	E. coli
P00370	19.0035	1.0656	0.102752	DHE4_ECOLI	E. coli
P00393	20.5739	1.08522	0.030853	NDH_ECOLI	E. coli
P00448	23.2507	0.957416	0.0133333	SODM_ECOLI	E. coli
P00452	22.4721	1.01485	0.00676819	RIR1_ECOLI	E. coli
P00490	22.1021	1.04003	0.0104712	PHSM_ECOLI	E. coli
P00509	22.844	1.05155	0.010118	AAT_ECOLI	E. coli
P00547	19.7528	1.53503	0.137255	KHSE_ECOLI	E. coli
P00550	20.8942	1.07611	0.0474576	PTM3C_ECOLI	E. coli
P00561	20.5881	1.0436	0.03663	AK1H_ECOLI	E. coli
P00562	18.0427	0.980665	0.112613	AK2H_ECOLI	E. coli
P00579	21.0619	1.01408	0.0442478	RPOD_ECOLI	E. coli
P00582	21.0875	1.01651	0.0452174	DPO1_ECOLI	E. coli
P00722	21.5427	1.02063	0.0311958	BGAL_ECOLI	E. coli
P00803	18.934	1.00509	0.0826772	LEP_ECOLI	E. coli
P00805	21.2908	1.02872	0.0296684	ASPG2_ECOLI	E. coli
P00811	17.3696	1.03474	0.172619	AMPC_ECOLI	E. coli
P00861	17.1174	0.484403	0.08	DCDA_ECOLI	E. coli
P00864	21.9639	1.05082	0.0153061	CAPP_ECOLI	E. coli
P00887	18.2728	1.0706	0.115132	AROH_ECOLI	E. coli
P00888	17.2497	1.02183	0.145833	AROF_ECOLI	E. coli
P00893	17.4941	-0.188142	0.112903	ILVI_ECOLI	E. coli
P00894	17.82	1.15161	0.0851064	ILVH_ECOLI	E. coli
P00895	17.9469	1.1047	0.158986	TRPE_ECOLI	E. coli
P00903	17.1481	0.563025	0.128205	PABA_ECOLI	E. coli
P00904	18.0744	1.09817	0.163934	TRPGD_ECOLI	E. coli
P00909	17.7585	1.19258	0.133495	TRPC_ECOLI	E. coli
P00914	15.9149	1.17858	0.159091	PHR_ECOLI	E. coli
P00926	19.0842	1.00182	0.158824	SDHD_ECOLI	E. coli
P00934	19.7111	1.09585	0.0630631	THRC_ECOLI	E. coli
P00935	17.5205	0.813767	0.2	METB_ECOLI	E. coli
P00936	17.2558	0.673503	0.0634921	CYAA_ECOLI	E. coli
P00944	16.9536	0.673183	0.126437	XYLA_ECOLI	E. coli
P00946	20.0695	1.08432	0.0479574	MANA_ECOLI	E. coli
P00954	20.7866	0.983324	0.0292599	SYW_ECOLI	E. coli
P00956	22.472	1.00945	0.0117845	SYI_ECOLI	E. coli
P00957	22.8446	1.02019	0.00847458	SYA_ECOLI	E. coli
P00959	22.3776	1.05341	0.0183333	SYM_ECOLI	E. coli
P00960	20.0283	1.03109	0.0720562	SYGA_ECOLI	E. coli
P00961	23.1847	1.00017	0.00511073	SYGB_ECOLI	E. coli
P00962	21.404	1.01558	0.0245614	SYQ_ECOLI	E. coli
P00963	18.6579	1.08112	0.122711	ASNA_ECOLI	E. coli
P00968	21.1498	0.990401	0.0187617	CARB_ECOLI	E. coli
P02358	22.7928	0.766139	0.0168634	RS6_ECOLI	E. coli
P02359	24.4703	0.968938	0.00333333	RS7_ECOLI	E. coli
P02413	23.7961	0.938251	0.0117845	RL15_ECOLI	E. coli
P02916	18.7342	1.07823	0.0891089	MALF_ECOLI	E. coli
P02918	17.7342	0.819186	0.145679	PBPA_ECOLI	E. coli
P02919	19.5585	0.933314	0.0780911	PBPB_ECOLI	E. coli
P02924	20.4869	0.992958	0.0684932	ARAF_ECOLI	E. coli
P02925	26.2946	0.832974	0	RBSB_ECOLI	E. coli
P02929	15.505	#DIV/0!	0.588235	TONB_ECOLI	E. coli
P02930	22.3221	1.04361	0.0124555	TOLC_ECOLI	E. coli
P02931	21.8396	1.02986	0.0189983	OMPF_ECOLI	E. coli
P02943	23.0169	0.99483	0.00334448	LAMB_ECOLI	E. coli
P03004	17.871	1.18911	0.153846	DNAA_ECOLI	E. coli
P03018	18.4832	0.991516	0.122873	UVRD_ECOLI	E. coli
P03024	18.8217	0.984933	0.075	GALR_ECOLI	E. coli
P03030	16.2773	#DIV/0!	0.666667	LYSR_ECOLI	E. coli
P03813	17.3156	1.48185	0.25	YGEA_ECOLI	E. coli
P03817	19.644	0.978836	0.12037	MIOC_ECOLI	E. coli
P03819	17.688	#DIV/0!	0.571429	KEFC_ECOLI	E. coli
P03841	19.1619	1.20524	0.136735	MALM_ECOLI	E. coli
P04036	19.5314	1.13327	0.121265	DAPB_ECOLI	E. coli
P04079	21.8446	0.982807	0.0152027	GUAA_ECOLI	E. coli
P04335	19.3052	0.98359	0.0703125	FRSA_ECOLI	E. coli
P04395	18.2566	#DIV/0!	0.529412	3MG2_ECOLI	E. coli
P04425	20.1415	1.06013	0.0492701	GSHB_ECOLI	E. coli
P04693	19.9448	1.03414	0.0769231	TYRB_ECOLI	E. coli
P04805	21.8978	1.02414	0.0200669	SYE_ECOLI	E. coli
P04816	16.7825	0.965233	0.09375	LIVK_ECOLI	E. coli
P04825	22.2064	1.00347	0.0285714	AMPN_ECOLI	E. coli
P04846	19.3758	1.1229	0.0997732	NLPA_ECOLI	E. coli
P04949	16.963	1.36906	0.143678	FLIC_ECOLI	E. coli
P04951	19.8397	0.975463	0.0552486	KDSB_ECOLI	E. coli
P04968	17.535	1.5983	0.135135	ILVA_ECOLI	E. coli
P04982	20.018	1.16057	0.0926244	RBSD_ECOLI	E. coli
P04983	22.1941	1.03507	0.0034965	RBSA_ECOLI	E. coli
P04993	15.5561	0.734281	0.166667	RECD_ECOLI	E. coli
P04994	17.2096	0.738804	0.0909091	EX7L_ECOLI	E. coli
P04995	17.3016	1.07336	0.109848	EX1_ECOLI	E. coli
P05020	20.5679	0.941241	0.0503472	PYRC_ECOLI	E. coli
P05041	16.1659	1.30723	0.138889	PABB_ECOLI	E. coli
P05042	19.6483	1.12486	0.0702087	FUMC_ECOLI	E. coli
P05052	16.8456	#DIV/0!	0.541667	APPY_ECOLI	E. coli
P05055	23.2953	1.02971	0.0169492	PNP_ECOLI	E. coli
P05194	18.3989	1.11696	0.125	AROD_ECOLI	E. coli
P05458	19.1135	0.937131	0.0787234	PTRA_ECOLI	E. coli
P05459	20.6229	1.00813	0.0429338	PDXB_ECOLI	E. coli
P05523	17.302	1.23845	0.117284	FPG_ECOLI	E. coli
P05637	17.4872	0.716935	0.114286	APAH_ECOLI	E. coli
P05706	18.0134	0.688064	0.125	PTHA_ECOLI	E. coli
P05707	18.7553	0.883941	0.109541	SRLD_ECOLI	E. coli
P05719	16.1447	1.17705	0.196203	T1SK_ECOLI	E. coli
P05791	18.2032	0.902044	0.152542	ILVD_ECOLI	E. coli
P05793	18.8464	0.896325	0.0911017	ILVC_ECOLI	E. coli
P05804	17.514	0.929787	0.117647	BGLR_ECOLI	E. coli
P05825	17.0856	1.1876	0.155963	FEPA_ECOLI	E. coli
P05827	17.0887	0.80083	0.0416667	ILVY_ECOLI	E. coli
P05852	18.2806	1.19932	0.125523	TSAD_ECOLI	E. coli
P06129	18.6766	1.00659	0.11157	BTUB_ECOLI	E. coli
P06149	20.2979	1.06801	0.0666667	DLD_ECOLI	E. coli
P06282	16.6967	0.541755	0.137931	CDH_ECOLI	E. coli
P06610	18.5887	1.03766	0.111465	BTUE_ECOLI	E. coli
P06611	17.726	1.02327	0.106667	BTUD_ECOLI	E. coli
P06612	21.426	1.06284	0.0392491	TOP1_ECOLI	E. coli
P06616	17.8806	1.06299	0.160494	ERA_ECOLI	E. coli
P06709	17.3662	1.12974	0.134715	BIRA_ECOLI	E. coli
P06710	19.1396	1.09318	0.0981595	DPO3X_ECOLI	E. coli
P06715	20.3673	0.959932	0.059754	GSHR_ECOLI	E. coli
P06720	21.0802	0.977838	0.0362069	AGAL_ECOLI	E. coli
P06721	17.5852	0.790165	0.147059	METC_ECOLI	E. coli
P06846	17.895	1.19499	0.14486	EBGR_ECOLI	E. coli
P06864	18.4868	1.03464	0.123894	BGA2_ECOLI	E. coli
P06959	24.4856	0.991017	0.0033557	ODP2_ECOLI	E. coli
P06961	18.165	1.20677	0.151188	CCA_ECOLI	E. coli
P06966	17.8191	1.13829	0.110092	DICA_ECOLI	E. coli
P06968	22.0168	1.05802	0.0833333	DUT_ECOLI	E. coli
P06983	18.0074	1.12319	0.127615	HEM3_ECOLI	E. coli
P06986	18.4907	1.20305	0.136187	HIS8_ECOLI	E. coli
P06987	19.003	1.14941	0.0849057	HIS7_ECOLI	E. coli
P06988	18.6069	0.85869	0.117155	HISX_ECOLI	E. coli
P06989	17.1736	0.892326	0.0689655	HIS2_ECOLI	E. coli
P06992	18.5429	1.22681	0.119159	RSMA_ECOLI	E. coli
P06993	16.5927	1.31488	0.128	MALT_ECOLI	E. coli
P06996	25.6877	0.897347	0	OMPC_ECOLI	E. coli
P06999	20.4005	1.16917	0.062167	PFKB_ECOLI	E. coli
P07000	16.91	0.988447	0.144487	PLDB_ECOLI	E. coli
P07001	20.4994	0.95597	0.0681818	PNTA_ECOLI	E. coli
P07003	22.3724	1.01149	0.0151007	POXB_ECOLI	E. coli
P07004	19.8566	0.986572	0.0942699	PROA_ECOLI	E. coli
P07012	20.5271	1.05486	0.0606061	RF2_ECOLI	E. coli
P07013	17.1524	#DIV/0!	0.527778	PRIB_ECOLI	E. coli
P07014	21.5852	0.977838	0.0207254	SDHB_ECOLI	E. coli
P07023	17.7843	1.07116	0.1067	TYRA_ECOLI	E. coli
P07024	21.2152	1.07564	0.0324786	USHA_ECOLI	E. coli
P07102	17.9344	1.04415	0.169697	PPA_ECOLI	E. coli
P07109	16.2624	0.971686	0.111111	HISP_ECOLI	E. coli
P07117	17.6839	1.09442	0.0465116	PUTP_ECOLI	E. coli
P07118	22.1183	1.05449	0.0206186	SYV_ECOLI	E. coli
P07395	22.6085	0.999648	0.0219595	SYFB_ECOLI	E. coli
P07464	18.4379	0.933738	0.148325	THGA_ECOLI	E. coli
P07604	19.1171	0.940787	0.0790068	TYRR_ECOLI	E. coli
P07639	18.2177	1.04407	0.149284	AROB_ECOLI	E. coli
P07648	16.5189	1.43093	0.253165	RECC_ECOLI	E. coli
P07649	17.7369	1.04372	0.119718	TRUA_ECOLI	E. coli
P07650	21.3161	1.02	0.0320405	TYPH_ECOLI	E. coli
P07762	20.0635	1.05945	0.0735294	GLGB_ECOLI	E. coli
P07813	22.0676	1.07233	0.0227273	SYL_ECOLI	E. coli
P07821	16.097	0.601454	0	FHUC_ECOLI	E. coli
P07862	17.8744	1.04869	0.183066	DDLB_ECOLI	E. coli
P07913	21.1512	1.10112	0.0430293	TDH_ECOLI	E. coli
P08142	17.2831	0.791128	0.0970149	ILVB_ECOLI	E. coli
P08178	20.9624	1.0665	0.026362	PUR5_ECOLI	E. coli
P08179	18.9557	1.03443	0.0981481	PUR3_ECOLI	E. coli
P08192	18.727	0.98607	0.0655106	FOLC_ECOLI	E. coli
P08194	21.4562	1.02684	0.0221843	GLPT_ECOLI	E. coli
P08200	23.7387	0.985514	0.00503356	IDH_ECOLI	E. coli
P08202	16.8164	1.22846	0.165	ARAA_ECOLI	E. coli
P08204	17.3066	0.910094	0.113333	ARAB_ECOLI	E. coli
P08244	18.4642	1.13681	0.11244	PYRF_ECOLI	E. coli
P08245	17.9904	1.15811	0.0512821	YCIH_ECOLI	E. coli
P08312	22.6376	0.960835	0.025641	SYFA_ECOLI	E. coli
P08331	18.1823	0.82221	0.165992	CPDB_ECOLI	E. coli
P08337	18.6067	0.564751	0.133333	MUTT_ECOLI	E. coli
P08368	17.111	1.14302	0.0782609	CREB_ECOLI	E. coli
P08373	18.8957	1.00077	0.14939	MURB_ECOLI	E. coli
P08390	17.8866	1.09214	0.142023	USG_ECOLI	E. coli
P08394	15.9458	0.278181	0.161765	RECB_ECOLI	E. coli
P08395	16.2815	1.18721	0.119266	SPPA_ECOLI	E. coli
P08400	17.4534	0.950248	0.08	PHOR_ECOLI	E. coli
P08506	21.5181	1.02971	0.0256849	DACC_ECOLI	E. coli
P08555	16.9613	0.274205	0.135135	DSDX_ECOLI	E. coli
P08622	20.3661	1.09294	0.037234	DNAJ_ECOLI	E. coli
P08660	17.5706	1.00599	0.148256	AK3_ECOLI	E. coli
P08839	23.3598	0.976047	0.00833333	PT1_ECOLI	E. coli
P08957	19.1775	0.96518	0.102421	T1MK_ECOLI	E. coli
P08997	21.758	1.06187	0.0172117	MASY_ECOLI	E. coli
P09029	19.7026	1.05981	0.0483871	PURK_ECOLI	E. coli
P09030	20.5154	1.00989	0.0395683	EX3_ECOLI	E. coli
P09053	17.5835	0.840412	0.118143	AVTA_ECOLI	E. coli
P09099	16.6626	0.8988	0.173913	XYLB_ECOLI	E. coli
P09126	18.2501	1.12128	0.145078	HEM4_ECOLI	E. coli
P09127	19.8893	1.0807	0.0661017	HEMX_ECOLI	E. coli
P09147	20.2211	1.02858	0.0495726	GALE_ECOLI	E. coli
P09148	17.2457	1.23673	0.198758	GAL7_ECOLI	E. coli
P09152	19.5581	0.765946	0.0807087	NARG_ECOLI	E. coli
P09155	17.2089	1.26838	0.132353	RND_ECOLI	E. coli
P09158	19.1089	1.08599	0.113821	SPEE_ECOLI	E. coli
P09169	21.5811	1.11082	0.037415	OMPT_ECOLI	E. coli
P09323	19.1624	1.09118	0.0569853	PTW3C_ECOLI	E. coli
P09372	21.8324	1.00503	0.0372881	GRPE_ECOLI	E. coli
P09373	24.5382	0.956734	0	PFLB_ECOLI	E. coli
P09391	18.63	0.501887	0.0416667	GLPG_ECOLI	E. coli
P09394	23.8294	0.97944	0.00833333	GLPQ_ECOLI	E. coli
P09424	21.1777	1.00477	0.0520446	MTLD_ECOLI	E. coli
P09546	20.6197	1.01043	0.0414313	PUTA_ECOLI	E. coli
P09549	16.7422	1.76584	0.15942	DEDD_ECOLI	E. coli
P09551	21.0546	1.06672	0.0295652	ARGT_ECOLI	E. coli
P09831	21.0424	1.00242	0.0218182	GLTB_ECOLI	E. coli
P09832	19.5262	1.09747	0.0732601	GLTD_ECOLI	E. coli
P09833	16.3438	0.541583	0.142857	MODC_ECOLI	E. coli
P09980	17.6226	1.0172	0.138614	REP_ECOLI	E. coli
P09996	13.7669	2.4966	0.266667	YIDB_ECOLI	E. coli
P0A698	21.1157	0.932121	0.0238095	UVRA_ECOLI	E. coli
P0A6A0	17.3313	0.956789	0.123944	UBIB_ECOLI	E. coli
P0A6A3	21.6114	0.979543	0.0223368	ACKA_ECOLI	E. coli
P0A6A6	16.7264	0.637558	0.08	LEUC_ECOLI	E. coli
P0A6A8	19.9084	1.37508	0.122449	ACP_ECOLI	E. coli
P0A6B4	18.2484	1.29039	0.154799	ALR1_ECOLI	E. coli
P0A6B7	22.2794	1.04668	0.0151515	ISCS_ECOLI	E. coli
P0A6C1	18.1852	0.675194	0.13	END4_ECOLI	E. coli
P0A6C8	16.6121	1.2952	0.133333	ARGB_ECOLI	E. coli
P0A6D0	18.5963	0.845583	0.0967742	ARGR_ECOLI	E. coli
P0A6D3	18.5069	0.793158	0.0973085	AROA_ECOLI	E. coli
P0A6D7	20.381	1.105	0.100334	AROK_ECOLI	E. coli
P0A6E1	17.4401	1.13752	0.170455	AROL_ECOLI	E. coli
P0A6E4	20.7017	1.06589	0.0482143	ASSY_ECOLI	E. coli
P0A6E6	20.3804	1.08282	0.07	ATPE_ECOLI	E. coli
P0A6E9	17.1599	1.35946	0.161458	BIOD2_ECOLI	E. coli
P0A6F1	19.5006	1.06853	0.107273	CARA_ECOLI	E. coli
P0A6F3	27.1557	0.777973	0	GLPK_ECOLI	E. coli
P0A6F5	25.4891	0.902236	0.00166945	CH60_ECOLI	E. coli
P0A6F9	22.5503	0.939102	0.0452174	CH10_ECOLI	E. coli
P0A6G3	18.7481	0.928659	0.181034	PNCC_ECOLI	E. coli
P0A6G7	21.2885	1.11296	0.021164	CLPP_ECOLI	E. coli
P0A6H1	21.0769	0.756484	0.0168067	CLPX_ECOLI	E. coli
P0A6H5	21.9611	1.06953	0.0237691	HSLU_ECOLI	E. coli
P0A6H8	18.4771	1.01997	0.112033	CLSA_ECOLI	E. coli
P0A6I0	20.3224	1.08241	0.0806452	KCY_ECOLI	E. coli
P0A6I3	19.0399	0.996429	0.0956341	COAA_ECOLI	E. coli
P0A6I6	17.1954	1.00505	0.209302	COAD_ECOLI	E. coli
P0A6I9	17.7676	0.59927	0.109091	COAE_ECOLI	E. coli
P0A6J1	18.5462	0.731843	0.138158	CYSC_ECOLI	E. coli
P0A6J3	18.4026	1.09067	0.191257	CYSZ_ECOLI	E. coli
P0A6J5	20.4558	1.01647	0.0416667	DADA_ECOLI	E. coli
P0A6J8	19.6263	1.06681	0.0975177	DDLA_ECOLI	E. coli
P0A6K1	18.7403	0.953186	0.0758294	DAPF_ECOLI	E. coli
P0A6K3	19.0481	1.12851	0.0976139	DEF_ECOLI	E. coli
P0A6K6	22.8469	1.00307	0.00519031	DEOB_ECOLI	E. coli
P0A6L0	21.9955	1.12296	0.0278746	DEOC_ECOLI	E. coli
P0A6L2	20.1762	1.03465	0.0840787	DAPA_ECOLI	E. coli
P0A6L4	18.1938	1.10373	0.116935	NANA_ECOLI	E. coli
P0A6L7	18.8848	1.05266	0.105461	UXAB_ECOLI	E. coli
P0A6L9	18.7111	1.28598	0.137615	HSCB_ECOLI	E. coli
P0A6M2	16.5482	0.684029	0.464286	DSBB_ECOLI	E. coli
P0A6M4	19.0947	0.845199	0.06	DTD_ECOLI	E. coli
P0A6M8	25.6287	0.928729	0	EFG_ECOLI	E. coli
P0A6N4	20.6043	1.08335	0.0366197	EFP_ECOLI	E. coli
P0A6N8	19.895	1.09338	0.0688836	EFPL_ECOLI	E. coli
P0A6P1	24.3844	0.926649	0.00503356	EFTS_ECOLI	E. coli
P0A6P5	21.1716	1.02077	0.0340716	DER_ECOLI	E. coli
P0A6P7	20.0019	1.07234	0.0649819	ENGB_ECOLI	E. coli
P0A6P9	25.4888	0.955227	0.0016835	ENO_ECOLI	E. coli
P0A6Q3	21.2763	0.971832	0.0418848	FABA_ECOLI	E. coli
P0A6Q6	20.1876	1.00588	0.0988506	FABZ_ECOLI	E. coli
P0A6R0	20.953	1.02973	0.0469799	FABH_ECOLI	E. coli
P0A6R3	19.7289	1.32337	0.107843	FIS_ECOLI	E. coli
P0A6S0	18.4738	0.230762	0.156757	FLGH_ECOLI	E. coli
P0A6S7	18.7614	1.09105	0.11236	GPDA_ECOLI	E. coli
P0A6T1	23.0571	1.02398	0.00844595	G6PI_ECOLI	E. coli
P0A6T3	19.4117	1.17263	0.108303	GAL1_ECOLI	E. coli
P0A6T5	18.8788	1.02345	0.0976431	GCH1_ECOLI	E. coli
P0A6T9	17.4976	1.10583	0.142105	GCSH_ECOLI	E. coli
P0A6U3	17.7746	0.886586	0.180556	MNMG_ECOLI	E. coli
P0A6U5	17.5046	1.10139	0.084507	RSMG_ECOLI	E. coli
P0A6U8	20.3338	1.12006	0.0750853	GLGA_ECOLI	E. coli
P0A6V1	19.4218	1.15715	0.103704	GLGC_ECOLI	E. coli
P0A6V8	19.3141	1.09615	0.0743494	GLK_ECOLI	E. coli
P0A6W0	16.7133	1.18535	0.0540541	GLSA2_ECOLI	E. coli
P0A6W3	16.7208	0.62802	0.16	MRAY_ECOLI	E. coli
P0A6W5	21.4449	1.05967	0.0491228	GREA_ECOLI	E. coli
P0A6W9	19.38	1.0315	0.0972973	GSH1_ECOLI	E. coli
P0A6X3	21.1879	1.12003	0.0636792	HFQ_ECOLI	E. coli
P0A6X7	21.0483	0.854855	0.0397112	IHFA_ECOLI	E. coli
P0A6Y1	22.1332	1.06582	0.0613108	IHFB_ECOLI	E. coli
P0A6Y5	18.3992	1.02335	0.0806794	HSLO_ECOLI	E. coli
P0A6Y8	26.5645	0.802814	0	DNAK_ECOLI	E. coli
P0A6Z1	19.9791	1.12437	0.0477064	HSCA_ECOLI	E. coli
P0A6Z3	23.7404	1.04419	0.0084317	HTPG_ECOLI	E. coli
P0A6Z6	17.7286	0.849991	0.0864198	NIKR_ECOLI	E. coli
P0A705	22.8214	0.958396	0.0174216	IF2_ECOLI	E. coli
P0A707	20.6738	1.04188	0.0524345	IF3_ECOLI	E. coli
P0A712	17.832	0.290419	0.2	KDGT_ECOLI	E. coli
P0A715	20.5097	1.04777	0.0472855	KDSA_ECOLI	E. coli
P0A717	22.1702	0.983453	0.0183946	KPRS_ECOLI	E. coli
P0A720	17.9601	0.831653	0.138686	KTHY_ECOLI	E. coli
P0A722	18.4159	0.887411	0.144231	LPXA_ECOLI	E. coli
P0A725	18.9751	1.15487	0.111524	LPXC_ECOLI	E. coli
P0A729	18.098	1.13636	0.142157	NTPPB_ECOLI	E. coli
P0A731	18.3579	1.06427	0.082397	MGSA_ECOLI	E. coli
P0A734	18.8107	1.21735	0.129518	MINE_ECOLI	E. coli
P0A738	17.5093	1.09921	0.0791367	MOAC_ECOLI	E. coli
P0A742	17.1116	0.774107	0.137457	MSCL_ECOLI	E. coli
P0A744	18.7522	1.12308	0.155	MSRA_ECOLI	E. coli
P0A746	17.8684	0.973975	0.123288	MSRB_ECOLI	E. coli
P0A749	19.2287	0.852182	0.0763052	MURA_ECOLI	E. coli
P0A756	17.2726	1.01003	0.15	KEFG_ECOLI	E. coli
P0A759	19.2391	0.994203	0.111111	NAGB_ECOLI	E. coli
P0A761	18.0212	1.30999	0.122807	NANE_ECOLI	E. coli
P0A763	21.7851	1.10966	0.040201	NDK_ECOLI	E. coli
P0A776	17.8063	0.589957	0.168067	RPPH_ECOLI	E. coli
P0A780	19.7925	1.18579	0.0928571	NUSB_ECOLI	E. coli
P0A784	18.5045	1.06484	0.137421	ORN_ECOLI	E. coli
P0A786	20.627	1.04674	0.0451264	PYRB_ECOLI	E. coli
P0A790	19.2135	0.791304	0.0833333	PAND_ECOLI	E. coli
P0A794	17.959	0.877674	0.137698	PDXJ_ECOLI	E. coli
P0A796	21.3254	1.00701	0.0382609	PFKA_ECOLI	E. coli
P0A799	24.8894	0.915518	0.00166667	PGK_ECOLI	E. coli
P0A7A2	18.0575	1.02145	0.117371	GPMB_ECOLI	E. coli
P0A7A5	18.3007	1.312	0.143813	PIMT_ECOLI	E. coli
P0A7A7	20.8919	1.0097	0.0433213	PLSB_ECOLI	E. coli
P0A7A9	21.397	1.04001	0.023569	IPYR_ECOLI	E. coli
P0A7B1	20.1261	1.07884	0.0634328	PPK1_ECOLI	E. coli
P0A7B3	17.035	1.04297	0.176471	NADK_ECOLI	E. coli
P0A7B5	19.3201	1.11214	0.104587	PROB_ECOLI	E. coli
P0A7B8	18.4386	1.03307	0.0929487	HSLV_ECOLI	E. coli
P0A7C2	17.8748	1.06654	0.149901	LEXA_ECOLI	E. coli
P0A7C6	18.7666	1.11476	0.0971429	PEPE_ECOLI	E. coli
P0A7D1	19.2607	1.05193	0.102377	PTH_ECOLI	E. coli
P0A7D4	23.799	0.997126	0.00166945	PURA_ECOLI	E. coli
P0A7D7	21.4234	1.0063	0.0275387	PUR7_ECOLI	E. coli
P0A7E1	18.8818	1.12498	0.0636183	PYRD_ECOLI	E. coli
P0A7E3	18.2441	0.909966	0.111905	PYRE_ECOLI	E. coli
P0A7E5	22.0554	1.0675	0.0257732	PYRG_ECOLI	E. coli
P0A7E9	20.3093	1.0671	0.104839	PYRH_ECOLI	E. coli
P0A7F3	19.3135	1.141	0.0902439	PYRI_ECOLI	E. coli
P0A7F6	17.7009	0.91947	0.120833	SPED_ECOLI	E. coli
P0A7F9	18.0734	0.829023	0.109375	QUEA_ECOLI	E. coli
P0A7G2	20.7442	1.01824	0.042328	RBFA_ECOLI	E. coli
P0A7G6	19.9579	1.08361	0.0423573	RECA_ECOLI	E. coli
P0A7H0	16.3047	1.37973	0.114286	RECF_ECOLI	E. coli
P0A7H6	17.3789	1.05987	0.121429	RECR_ECOLI	E. coli
P0A7I0	18.3806	1.0511	0.104839	RF1_ECOLI	E. coli
P0A7I4	19.4935	1.07524	0.0595238	RF3_ECOLI	E. coli
P0A7I7	17.6966	1.11078	0.0789474	RIBA_ECOLI	E. coli
P0A7J0	18.1335	#DIV/0!	0.555556	RIBB_ECOLI	E. coli
P0A7J3	23.3003	0.917168	0.015544	RL10_ECOLI	E. coli
P0A7J7	22.9264	0.77019	0.0268456	RL11_ECOLI	E. coli
P0A7K2	18.4186	1.13943	0.0912343	RL7_ECOLI	E. coli
P0A7K6	22.4141	0.871339	0.040636	RL19_ECOLI	E. coli
P0A7L0	24.7492	0.972457	0	RL1_ECOLI	E. coli
P0A7L3	20.6734	0.849795	0.0678295	RL20_ECOLI	E. coli
P0A7L8	19.7164	0.975796	0.0823293	RL27_ECOLI	E. coli
P0A7M2	22.1919	0.890369	0.0739857	RL28_ECOLI	E. coli
P0A7M6	19.0619	1.28454	0.0774194	RL29_ECOLI	E. coli
P0A7M9	21.9834	0.938981	0.0229008	RL31_ECOLI	E. coli
P0A7N4	21.7349	1.06599	0.0483592	RL32_ECOLI	E. coli
P0A7N9	22.4498	0.934889	0.0503876	RL33_ECOLI	E. coli
P0A7P5	20.2029	-0.21153	0.123656	RL34_ECOLI	E. coli
P0A7Q1	19.1315	1.20869	0.111111	RL35_ECOLI	E. coli
P0A7R1	24.8122	0.930513	0.00833333	RL9_ECOLI	E. coli
P0A7R5	23.5439	0.932142	0.0203046	RS10_ECOLI	E. coli
P0A7R9	22.7504	0.901207	0.00666667	RS11_ECOLI	E. coli
P0A7S3	20.8688	0.867488	0.0627615	RS12_ECOLI	E. coli
P0A7S9	23.6501	0.909355	0.02	RS13_ECOLI	E. coli
P0A7T3	22.5207	0.936855	0.0618557	RS16_ECOLI	E. coli
P0A7T7	19.4693	1.12953	0.09375	RS18_ECOLI	E. coli
P0A7U3	22.2158	0.757734	0.0492424	RS19_ECOLI	E. coli
P0A7U7	19.6196	1.0947	0.0774411	RS20_ECOLI	E. coli
P0A7V0	24.1762	0.91395	0	RS2_ECOLI	E. coli
P0A7V3	24.045	0.912676	0	RS3_ECOLI	E. coli
P0A7V8	24.3503	0.931956	0.0017452	RS4_ECOLI	E. coli
P0A7W1	24.4103	0.905411	0.00169779	RS5_ECOLI	E. coli
P0A7W7	21.4717	1.05121	0.0251799	RS8_ECOLI	E. coli
P0A7X3	21.3874	0.940992	0.0827338	RS9_ECOLI	E. coli
P0A7X6	18.3532	1.07423	0.113402	RIMM_ECOLI	E. coli
P0A7Y0	18.458	1.05232	0.103448	RNC_ECOLI	E. coli
P0A7Y4	16.4464	1.02284	0.300578	RNH_ECOLI	E. coli
P0A7Y8	18.1725	0.860819	0.127907	RNPA_ECOLI	E. coli
P0A7Z0	19.9618	1.03226	0.0533563	RPIA_ECOLI	E. coli
P0A7Z4	22.9533	0.913686	0.0103448	RPOA_ECOLI	E. coli
P0A800	19.8055	1.02907	0.114865	RPOZ_ECOLI	E. coli
P0A805	20.6686	0.898831	0.0811881	RRF_ECOLI	E. coli
P0A809	17.3642	0.795628	0.0588235	RUVA_ECOLI	E. coli
P0A812	17.5719	0.910242	0.129032	RUVB_ECOLI	E. coli
P0A817	20.9247	0.967316	0.0327586	METK_ECOLI	E. coli
P0A821	18.9308	0.99765	0.106838	SELA_ECOLI	E. coli
P0A823	18.3612	0.770222	0.136364	SFSA_ECOLI	E. coli
P0A825	24.2483	0.967933	0.00169492	GLYA_ECOLI	E. coli
P0A830	18.5271	0.936081	0.159722	DCTA_ECOLI	E. coli
P0A832	19.8287	1.01141	0.0656566	SSRP_ECOLI	E. coli
P0A836	23.8441	0.918697	0.0066778	SUCC_ECOLI	E. coli
P0A840	17.6933	1.22975	0.192982	SURE_ECOLI	E. coli
P0A847	17.8259	1.43719	0.194656	TGT_ECOLI	E. coli
P0A850	24.7285	0.983184	0.00333333	TIG_ECOLI	E. coli
P0A853	26.9119	0.807202	0	TNAA_ECOLI	E. coli
P0A855	21.3248	1.04037	0.0259067	TOLB_ECOLI	E. coli
P0A858	21.5321	0.980902	0.0295749	TPIS_ECOLI	E. coli
P0A862	20.3918	1.04119	0.0595447	TPX_ECOLI	E. coli
P0A867	22.9911	1.00266	0.0134003	TALA_ECOLI	E. coli
P0A870	23.4801	1.01593	0.0139373	TALB_ECOLI	E. coli
P0A873	17.9185	0.806039	0.165877	TRMD_ECOLI	E. coli
P0A877	18.193	1.15707	0.121951	TRPA_ECOLI	E. coli
P0A879	20.1008	1.1794	0.0719424	TRPB_ECOLI	E. coli
P0A881	17.2192	#DIV/0!	0.692308	TRPR_ECOLI	E. coli
P0A884	18.863	1.16095	0.173246	TYSY_ECOLI	E. coli
P0A887	19.957	1.09572	0.0577933	UBIE_ECOLI	E. coli
P0A894	18.9412	1.06056	0.0865724	RAPZ_ECOLI	E. coli
P0A898	18.3151	1.06498	0.0438596	YBEY_ECOLI	E. coli
P0A8A0	19.1524	1.01128	0.103175	YEBC_ECOLI	E. coli
P0A8A2	19.5047	1.06274	0.0761155	YEEN_ECOLI	E. coli
P0A8A4	17.3772	1.25556	0.0806452	PSRP_ECOLI	E. coli
P0A8A8	18.1934	0.969026	0.172589	RIMP_ECOLI	E. coli
P0A8B2	17.2767	1.0452	0.155689	SMRB_ECOLI	E. coli
P0A8B5	17.5246	1.07849	0.107143	YBAB_ECOLI	E. coli
P0A8C1	20.8467	1.05267	0.0677966	YBJQ_ECOLI	E. coli
P0A8C4	16.7959	0.747089	0.173333	YGFB_ECOLI	E. coli
P0A8D0	18.6316	1.2063	0.135417	NRDR_ECOLI	E. coli
P0A8D3	17.9783	0.902888	0.107692	YAII_ECOLI	E. coli
P0A8D6	18.4409	1.18924	0.178571	YMDB_ECOLI	E. coli
P0A8E1	19.2326	1.1416	0.0898662	YCFP_ECOLI	E. coli
P0A8E5	18.1678	1.34109	0.162791	YACL_ECOLI	E. coli
P0A8E7	22.0198	0.983509	0.0217391	YAJQ_ECOLI	E. coli
P0A8F0	21.1543	0.980666	0.0190311	UPP_ECOLI	E. coli
P0A8F4	18.0725	1.21145	0.167183	URK_ECOLI	E. coli
P0A8F8	19.5586	0.890796	0.0701439	UVRB_ECOLI	E. coli
P0A8G0	17.3009	1.12361	0.096	UVRC_ECOLI	E. coli
P0A8G3	21.8367	1.05097	0.0034188	UXAC_ECOLI	E. coli
P0A8G6	23.1554	0.960581	0.00675676	NQOR_ECOLI	E. coli
P0A8H3	18.2112	0.154331	0	ZUPT_ECOLI	E. coli
P0A8H6	19.4345	0.943087	0.0738255	YIHI_ECOLI	E. coli
P0A8H8	16.8585	0.837115	0.15	YACG_ECOLI	E. coli
P0A8I1	18.4532	1.04135	0.135922	YQGF_ECOLI	E. coli
P0A8I3	18.5654	1.13404	0.130841	YAAA_ECOLI	E. coli
P0A8I5	18.7661	0.998885	0.116379	TRMB_ECOLI	E. coli
P0A8I8	17.9109	0.895554	0.151786	RLMH_ECOLI	E. coli
P0A8J4	19.2169	1.02448	0.0866511	YBED_ECOLI	E. coli
P0A8J8	20.7722	1.07042	0.0296296	RHLB_ECOLI	E. coli
P0A8K1	18.8471	1.13503	0.0551181	PSD_ECOLI	E. coli
P0A8K8	15.1979	0.717634	0.111111	YIHY_ECOLI	E. coli
P0A8L1	22.0108	0.993538	0.025	SYS_ECOLI	E. coli
P0A8L7	18.5761	1.11446	0.125	YCIU_ECOLI	E. coli
P0A8M0	22.802	1.01039	0.0200669	SYN_ECOLI	E. coli
P0A8M3	21.8696	1.01198	0.0240964	SYT_ECOLI	E. coli
P0A8M6	18.8666	1.01087	0.0894942	TMAR_ECOLI	E. coli
P0A8N0	16.8985	1.04409	0.2	MATP_ECOLI	E. coli
P0A8N3	21.9417	1.09172	0.0205128	SYK1_ECOLI	E. coli
P0A8N5	23.4051	0.994767	0.0104167	SYK2_ECOLI	E. coli
P0A8P1	16.3604	0.253646	0.214286	LFTR_ECOLI	E. coli
P0A8P3	18.904	1.04458	0.088968	FETP_ECOLI	E. coli
P0A8Q0	19.7152	1.2717	0.111821	FRDC_ECOLI	E. coli
P0A8Q3	16.3171	0.602348	0.05	FRDD_ECOLI	E. coli
P0A8R0	19.3342	1.07591	0.0692042	RRAA_ECOLI	E. coli
P0A8R7	17.6878	1.04309	0.154341	YCJF_ECOLI	E. coli
P0A8R9	16.9946	1.03341	0.141844	HDFR_ECOLI	E. coli
P0A8S1	18.0804	0.710557	0.144105	ARGP_ECOLI	E. coli
P0A8S5	17.1106	1.13609	0	USPB_ECOLI	E. coli
P0A8T1	17.9307	0.904108	0.120301	PRMA_ECOLI	E. coli
P0A8T7	23.8441	0.985619	0.0016835	RPOC_ECOLI	E. coli
P0A8U0	17.1114	1.41196	0.226415	SYDP_ECOLI	E. coli
P0A8U2	17.707	1.09962	0.126904	YAFD_ECOLI	E. coli
P0A8U6	17.9324	0.641098	0.186047	METJ_ECOLI	E. coli
P0A8V0	17.1789	1.78769	0.05	RBN_ECOLI	E. coli
P0A8V2	23.6688	0.998179	0.00666667	RPOB_ECOLI	E. coli
P0A8V6	17.4657	0.925176	0.151042	FADR_ECOLI	E. coli
P0A8W0	17.9875	0.950851	0.146982	NANR_ECOLI	E. coli
P0A8W2	17.2403	1.15143	0.176471	SLYA_ECOLI	E. coli
P0A8W5	18.6045	1.1007	0.143182	YQGE_ECOLI	E. coli
P0A8W8	20.5123	1.10423	0.0392157	YFBU_ECOLI	E. coli
P0A8X0	19.7035	1.06076	0.0909091	DARP_ECOLI	E. coli
P0A8X2	18.9939	1.10462	0.0929791	YCEI_ECOLI	E. coli
P0A8Y3	19.0785	0.999328	0.121053	YIHX_ECOLI	E. coli
P0A8Y5	18.7163	1.03286	0.115163	YIDA_ECOLI	E. coli
P0A8Z0	18.2728	0.980146	0.111801	YCIA_ECOLI	E. coli
P0A8Z3	18.1865	0.411478	0.0454545	YBGC_ECOLI	E. coli
P0A8Z7	17.1093	0.898286	0.137931	YQIA_ECOLI	E. coli
P0A901	18.8576	0.995376	0.142857	BLC_ECOLI	E. coli
P0A903	21.3121	1.05853	0.0309278	BAMC_ECOLI	E. coli
P0A905	23.1764	0.953335	0.0277778	SLYB_ECOLI	E. coli
P0A908	21.0786	1.08182	0.0467128	MIPA_ECOLI	E. coli
P0A910	26.2765	0.900464	0	OMPA_ECOLI	E. coli
P0A912	20.3134	1.11327	0.0857664	PAL_ECOLI	E. coli
P0A915	20.131	0.930137	0.0649819	OMPW_ECOLI	E. coli
P0A917	20.05	1.01566	0.0792254	OMPX_ECOLI	E. coli
P0A921	18.3463	0.93478	0.08	PA1_ECOLI	E. coli
P0A924	15.6979	1.109	0.205128	PGPB_ECOLI	E. coli
P0A927	21.3749	1.02699	0.0744879	TSX_ECOLI	E. coli
P0A932	16.1448	1.41813	0	GFCE_ECOLI	E. coli
P0A935	17.2618	0.76312	0.205607	MLTA_ECOLI	E. coli
P0A937	22.3604	1.04969	0	BAME_ECOLI	E. coli
P0A940	22.4392	1.02244	0.0273973	BAMA_ECOLI	E. coli
P0A944	16.6049	1.40715	0.202381	RIMI_ECOLI	E. coli
P0A948	18.9635	1.07887	0.114943	RIMJ_ECOLI	E. coli
P0A951	17.5894	0.958392	0.13602	ATDA_ECOLI	E. coli
P0A953	22.6743	0.956174	0.0166667	FABB_ECOLI	E. coli
P0A955	22.3495	0.936058	0.0118044	ALKH_ECOLI	E. coli
P0A959	17.2957	1.02174	0.152632	ALAA_ECOLI	E. coli
P0A962	18.4458	1.3318	0.143266	ASPG1_ECOLI	E. coli
P0A964	16.7154	-1.03922	0.2	CHEW_ECOLI	E. coli
P0A968	17.411	1.06937	0.142857	CSPD_ECOLI	E. coli
P0A972	20.86	0.931018	0.0423729	CSPE_ECOLI	E. coli
P0A988	19.7205	1.08155	0.0770609	DPO3B_ECOLI	E. coli
P0A991	20.3108	1.07141	0.0559701	ALF1_ECOLI	E. coli
P0A993	19.5244	0.987149	0.0715564	F16PA_ECOLI	E. coli
P0A996	18.0301	1.23892	0.0971429	GLPC_ECOLI	E. coli
P0A998	16.9805	1.43465	0.164384	FTNA_ECOLI	E. coli
P0A9A6	22.5972	1.02989	0.0151515	FTSZ_ECOLI	E. coli
P0A9A9	19.7891	1.17544	0.113527	FUR_ECOLI	E. coli
P0A9B2	25.2533	0.884485	0.00502513	G3P1_ECOLI	E. coli
P0A9B6	18.2935	1.22328	0.161585	E4PD_ECOLI	E. coli
P0A9C0	22.1141	1.00461	0.0268007	GLPA_ECOLI	E. coli
P0A9C3	19.6323	1.12584	0.0763766	GALM_ECOLI	E. coli
P0A9C5	20.4364	0.942953	0.059727	GLN1B_ECOLI	E. coli
P0A9C9	19.9664	1.05834	0.0559701	GLPX_ECOLI	E. coli
P0A9D2	19.2077	1.08899	0.074266	GSTA_ECOLI	E. coli
P0A9D4	18.6203	1.09722	0.165577	CYSE_ECOLI	E. coli
P0A9D8	23.1058	1.11247	0.00833333	DAPD_ECOLI	E. coli
P0A9E5	18.9702	0.98584	0.153846	FNR_ECOLI	E. coli
P0A9F1	17.5284	0.949495	0.158576	MNTR_ECOLI	E. coli
P0A9F3	19.2582	0.941866	0.0889292	CYSB_ECOLI	E. coli
P0A9F6	17.5009	0.951081	0.18408	GCVA_ECOLI	E. coli
P0A9G2	17.6472	1.22727	0.196721	NHAR_ECOLI	E. coli
P0A9G6	23.2769	1.01959	0.00833333	ACEA_ECOLI	E. coli
P0A9G8	18.4103	1.04278	0.0986717	MODE_ECOLI	E. coli
P0A9H1	18.9046	1.05503	0.130531	MUG_ECOLI	E. coli
P0A9H5	15.6531	#DIV/0!	0.533333	BTUR_ECOLI	E. coli
P0A9H7	17.1918	1.11318	0.132468	CFA_ECOLI	E. coli
P0A9I3	18.5038	0.80286	0.131004	GCVR_ECOLI	E. coli
P0A9J0	18.7005	1.10803	0.0872211	RNG_ECOLI	E. coli
P0A9J4	18.1726	1.06088	0.139456	PANE_ECOLI	E. coli
P0A9J6	20.2148	1.08561	0.0815603	RBSK_ECOLI	E. coli
P0A9J8	20.7132	1.05771	0.0452962	CMPDT_ECOLI	E. coli
P0A9K3	20.9563	1.05445	0.0337838	PHOL_ECOLI	E. coli
P0A9K7	17.9956	0.956018	0.163677	PHOU_ECOLI	E. coli
P0A9K9	20.005	0.869156	0.0622568	SLYD_ECOLI	E. coli
P0A9L3	21.1413	0.964322	0.0665499	FKBB_ECOLI	E. coli
P0A9L5	19.1872	0.749188	0.123529	PPIC_ECOLI	E. coli
P0A9L8	19.2768	1.11469	0.167048	P5CR_ECOLI	E. coli
P0A9M0	22.5985	1.02543	0.0150754	LON_ECOLI	E. coli
P0A9M2	19.4358	1.09512	0.104089	HPRT_ECOLI	E. coli
P0A9M5	19.6664	1.04858	0.0903955	XGPT_ECOLI	E. coli
P0A9M8	22.9562	0.989959	0.0169205	PTA_ECOLI	E. coli
P0A9N4	18.675	1.01288	0.144981	PFLA_ECOLI	E. coli
P0A9P0	24.2191	0.991458	0.00333333	DLDH_ECOLI	E. coli
P0A9P4	20.8182	0.942875	0.0596252	TRXB_ECOLI	E. coli
P0A9P6	20.1243	0.931019	0.048913	DEAD_ECOLI	E. coli
P0A9P9	18.5727	1.58112	0.107143	IDNO_ECOLI	E. coli
P0A9Q1	23.3084	1.00139	0.0166667	ARCA_ECOLI	E. coli
P0A9Q5	20.7871	1.1032	0.0291971	ACCD_ECOLI	E. coli
P0A9Q7	23.1651	0.997533	0.0170358	ADHE_ECOLI	E. coli
P0A9Q9	19.9756	1.05859	0.0917431	DHAS_ECOLI	E. coli
P0A9R4	17.2669	1.40322	0.2	FER_ECOLI	E. coli
P0A9R7	18.521	0.962611	0.156863	FTSE_ECOLI	E. coli
P0A9S1	18.7238	1.04337	0.121622	FUCO_ECOLI	E. coli
P0A9S5	17.8044	1.18093	0.183206	GLDA_ECOLI	E. coli
P0A9T0	20.5223	1.0357	0.0505226	SERA_ECOLI	E. coli
P0A9T4	20.2397	0.905944	0.0674956	TAS_ECOLI	E. coli
P0A9T8	17.3261	1.02778	0.0909091	YBBA_ECOLI	E. coli
P0A9U1	18.4681	0.973314	0.107143	YBHF_ECOLI	E. coli
P0A9U3	20.0126	1.09373	0.0749543	YBIT_ECOLI	E. coli
P0A9U6	17.6674	1.64471	0	PUUR_ECOLI	E. coli
P0A9V1	20.3885	1.00674	0.0486957	LPTB_ECOLI	E. coli
P0A9W0	17.4388	0.909422	0.0933333	ULAR_ECOLI	E. coli
P0A9W3	22.4722	1.03077	0.0237288	ETTA_ECOLI	E. coli
P0A9W6	18.3627	1.31111	0.113514	IBAG_ECOLI	E. coli
P0A9W9	19.0355	1.02312	0.100746	YRDA_ECOLI	E. coli
P0A9X4	22.0725	1.0074	0.00838926	MREB_ECOLI	E. coli
P0A9X9	17.9457	1.00066	0.146226	CSPA_ECOLI	E. coli
P0A9Y6	21.9025	0.938628	0.0649038	CSPC_ECOLI	E. coli
P0A9Z1	19.0844	1.05751	0.0845588	GLNB_ECOLI	E. coli
P0AA04	21.5709	1.00227	0.0430712	PTHP_ECOLI	E. coli
P0AA10	23.7211	0.972302	0.00166667	RL13_ECOLI	E. coli
P0AA16	21.4311	0.981811	0.0330435	OMPR_ECOLI	E. coli
P0AA25	19.9719	1.02397	0.0784314	THIO_ECOLI	E. coli
P0AA37	17.1646	1.19905	0.170404	RLUA_ECOLI	E. coli
P0AA39	18.3535	1.00921	0.108607	RLUC_ECOLI	E. coli
P0AA41	17.4717	0.67562	0.04	TRUC_ECOLI	E. coli
P0AA43	18.6614	1.08648	0.141791	RSUA_ECOLI	E. coli
P0AA53	19.8462	1.08135	0.0754386	QMCA_ECOLI	E. coli
P0AA57	19.1171	1.03621	0.166667	YOBA_ECOLI	E. coli
P0AA78	18.3316	1.25706	0.126761	EXUT_ECOLI	E. coli
P0AA84	16.4155	0.824885	0.134831	CLSB_ECOLI	E. coli
P0AA86	16.357	#DIV/0!	0.583333	DSBE_ECOLI	E. coli
P0AA89	17.6775	0.902247	0.136126	DOSC_ECOLI	E. coli
P0AA91	20.2018	1.02449	0.0566502	YEAY_ECOLI	E. coli
P0AA97	19.3476	1.40428	0	YAEQ_ECOLI	E. coli
P0AAA7	15.568	#DIV/0!	0.5	WZXE_ECOLI	E. coli
P0AAB4	18.1932	0.788547	0.100806	UBID_ECOLI	E. coli
P0AAB6	20.129	1.0701	0.0641711	GALF_ECOLI	E. coli
P0AAB8	19.8355	1.0608	0.0748663	USPD_ECOLI	E. coli
P0AAC0	21.3267	0.946848	0.0319716	USPE_ECOLI	E. coli
P0AAC4	19.8679	0.0228182	0	YBHL_ECOLI	E. coli
P0AAC8	18.755	0.872614	0.108108	ISCA_ECOLI	E. coli
P0AAD2	16.46	1.15937	0.119048	MTR_ECOLI	E. coli
P0AAD4	14.7562	1.11706	0.222222	TYRP_ECOLI	E. coli
P0AAD6	17.8216	1.22853	0.124528	SDAC_ECOLI	E. coli
P0AAD8	17.6694	1.14951	0.125	TDCC_ECOLI	E. coli
P0AAE0	17.293	1.0908	0.0869565	CYCA_ECOLI	E. coli
P0AAE2	15.6931	0.400447	0.25	PROY_ECOLI	E. coli
P0AAF3	23.9854	1.05042	0	ARAG_ECOLI	E. coli
P0AAF6	19.1474	1.19337	0.139344	ARTP_ECOLI	E. coli
P0AAG0	18.2184	1.02626	0.146718	DPPD_ECOLI	E. coli
P0AAG3	18.0671	1.09292	0.0958904	GLTL_ECOLI	E. coli
P0AAG8	20.1165	1.0415	0.0551331	MGLA_ECOLI	E. coli
P0AAH0	17.0553	0.890172	0.169492	PSTB_ECOLI	E. coli
P0AAH4	18.4346	1.14946	0.0754717	SAPD_ECOLI	E. coli
P0AAH8	18.0694	0.893683	0.104478	SAPF_ECOLI	E. coli
P0AAI3	22.3739	0.96366	0.00686106	FTSH_ECOLI	E. coli
P0AAI5	20.1813	0.946354	0.042517	FABF_ECOLI	E. coli
P0AAI9	18.2565	0.967098	0.115385	FABD_ECOLI	E. coli
P0AAJ1	18.558	#DIV/0!	0.580645	YNFG_ECOLI	E. coli
P0AAJ5	14.988	1.39649	0.293333	FDOH_ECOLI	E. coli
P0AAJ8	16.8607	0.968909	0.177143	HYBA_ECOLI	E. coli
P0AAN3	18.0297	#DIV/0!	0.517241	HYPB_ECOLI	E. coli
P0AAN5	18.9172	1.30343	0.145923	YAIA_ECOLI	E. coli
P0AAP3	18.3929	1.47607	0.0900901	FRMR_ECOLI	E. coli
P0AAQ2	19.4682	0.845985	0.1	YAJD_ECOLI	E. coli
P0AAQ6	17.9757	0.865801	0.170455	YBAA_ECOLI	E. coli
P0AAR3	18.2757	1.12703	0.184466	YBAK_ECOLI	E. coli
P0AAS0	16.2563	1.22101	0.0487805	YLAC_ECOLI	E. coli
P0AAS3	17.5553	0.749902	0.0930233	YBBJ_ECOLI	E. coli
P0AAS7	20.0616	1.02316	0.108333	YBCJ_ECOLI	E. coli
P0AAT2	16.8704	1.16243	0.0967742	YBDF_ECOLI	E. coli
P0AAT4	17.6411	0.837582	0.139738	YBDG_ECOLI	E. coli
P0AAT6	17.2591	0.00878321	0.220588	IOJAP_ECOLI	E. coli
P0AAT9	19.7232	1.07289	0.0996377	YBEL_ECOLI	E. coli
P0AAU2	16.8716	1.32607	0.131579	YBFA_ECOLI	E. coli
P0AAU7	16.7823	0.719831	0.136842	YBFE_ECOLI	E. coli
P0AAV4	18.4825	0.827691	0.134409	PXPB_ECOLI	E. coli
P0AAV6	16.166	1.52668	0.148148	YBGS_ECOLI	E. coli
P0AAW1	16.5165	1.29718	0.178571	YBHP_ECOLI	E. coli
P0AAX3	18.0732	0.819543	0.137255	YBIJ_ECOLI	E. coli
P0AAX8	18.9671	1.05756	0.093633	YBIS_ECOLI	E. coli
P0AAY1	17.5197	0.775584	0.2	BSSR_ECOLI	E. coli
P0AAZ4	17.6417	1.0843	0.111111	RARA_ECOLI	E. coli
P0AB01	16.4542	0.644313	0.0952381	ELYC_ECOLI	E. coli
P0AB03	17.0911	1.08507	0.146396	YCBJ_ECOLI	E. coli
P0AB10	18.2622	1.17222	0.144578	PQIC_ECOLI	E. coli
P0AB12	19.2287	1.16447	0.0869565	YCCF_ECOLI	E. coli
P0AB14	20.4366	1.00246	0.0536398	YCCJ_ECOLI	E. coli
P0AB18	19.0011	0.987892	0.137255	TUSE_ECOLI	E. coli
P0AB24	17.7104	1.1129	0.145963	EFEO_ECOLI	E. coli
P0AB26	18.9185	1.26885	0.103448	YCEB_ECOLI	E. coli
P0AB28	18.9323	1.00411	0.150794	YCED_ECOLI	E. coli
P0AB38	20.1308	1.12221	0.0958904	LPOB_ECOLI	E. coli
P0AB43	18.1529	1.25236	0.159236	YCGL_ECOLI	E. coli
P0AB52	19.6799	1.13845	0.0780142	YCHN_ECOLI	E. coli
P0AB55	19.9136	1.12178	0.0809524	YCII_ECOLI	E. coli
P0AB58	17.9968	1.11987	0.102902	LAPB_ECOLI	E. coli
P0AB61	18.3451	0.977064	0.176471	YCIN_ECOLI	E. coli
P0AB65	18.3788	1.12159	0.108374	ACYP_ECOLI	E. coli
P0AB67	20.3954	0.822443	0.0770548	PNTB_ECOLI	E. coli
P0AB71	23.7911	0.963283	0.00516351	ALF_ECOLI	E. coli
P0AB77	22.39	0.979332	0.0066778	KBL_ECOLI	E. coli
P0AB80	18.5069	1.07941	0.142857	ILVE_ECOLI	E. coli
P0AB83	17.6089	#DIV/0!	0.529412	END3_ECOLI	E. coli
P0AB85	16.9621	2.02109	0.166667	APBE_ECOLI	E. coli
P0AB87	16.8876	0.785648	0.24	FUCA_ECOLI	E. coli
P0AB89	22.392	0.936807	0.020339	PUR8_ECOLI	E. coli
P0AB91	18.7882	1.08977	0.132251	AROG_ECOLI	E. coli
P0AB98	19.7639	1.03128	0.0345912	ATP6_ECOLI	E. coli
P0ABA0	21.1919	1.0414	0.0539629	ATPF_ECOLI	E. coli
P0ABA4	20.9941	1.0777	0.0336134	ATPD_ECOLI	E. coli
P0ABA6	21.5582	0.976251	0.0268336	ATPG_ECOLI	E. coli
P0ABB0	24.5497	0.962504	0.00333333	ATPA_ECOLI	E. coli
P0ABB4	25.0598	0.343905	0.005	ATPB_ECOLI	E. coli
P0ABB8	22.2966	1.03206	0.0134907	ATMA_ECOLI	E. coli
P0ABC3	20.624	1.02662	0.0465549	HFLC_ECOLI	E. coli
P0ABC7	21.8492	1.11568	0.0155709	HFLK_ECOLI	E. coli
P0ABD3	20.6562	1.10113	0.0390071	BFR_ECOLI	E. coli
P0ABD5	21.7404	1.06111	0.0153584	ACCA_ECOLI	E. coli
P0ABD8	20.3602	1.08419	0.0814815	BCCP_ECOLI	E. coli
P0ABE2	19.4609	1.11746	0.0416667	BOLA_ECOLI	E. coli
P0ABE5	16.2356	0.680353	0.314286	C561_ECOLI	E. coli
P0ABF1	19.1265	1.16365	0.111969	PCNB_ECOLI	E. coli
P0ABF4	16.6025	0.97606	0.128205	EUTM_ECOLI	E. coli
P0ABF6	18.9019	0.981594	0.0752212	CDD_ECOLI	E. coli
P0ABF8	18.6216	1.16347	0.103448	PGSA_ECOLI	E. coli
P0ABG1	18.0279	1.03791	0.14433	CDSA_ECOLI	E. coli
P0ABG7	17.0172	1.18278	0.2	RODA_ECOLI	E. coli
P0ABH0	17.5897	1.294	0.134921	FTSA_ECOLI	E. coli
P0ABH7	23.9567	0.868316	0.00333333	CISY_ECOLI	E. coli
P0ABH9	20.9628	0.944538	0.0594406	CLPA_ECOLI	E. coli
P0ABI4	19.3145	1.00668	0.0546448	CORA_ECOLI	E. coli
P0ABI8	19.2454	1.09514	0.090535	CYOB_ECOLI	E. coli
P0ABJ1	19.4903	1.00459	0.0749543	CYOA_ECOLI	E. coli
P0ABJ3	13.9177	#DIV/0!	0.8	CYOC_ECOLI	E. coli
P0ABJ9	22.4601	1.0399	0.0166945	CYDA_ECOLI	E. coli
P0ABK2	21.7991	1.04338	0.0498084	CYDB_ECOLI	E. coli
P0ABK5	25.2832	0.894415	0.00166667	CYSK_ECOLI	E. coli
P0ABK9	16.8111	0.631855	0.0416667	NRFA_ECOLI	E. coli
P0ABL5	16.4515	-0.133276	0.2	NAPC_ECOLI	E. coli
P0ABN1	17.8723	1.10089	0.107784	KDGL_ECOLI	E. coli
P0ABN5	19.0306	1.07878	0.117021	DCUA_ECOLI	E. coli
P0ABN9	17.4527	1.09981	0.240741	DCUB_ECOLI	E. coli
P0ABP3	17.3091	1.49368	0.097561	DCUC_ECOLI	E. coli
P0ABP8	22.1476	0.999714	0.0235294	DEOD_ECOLI	E. coli
P0ABQ0	17.1882	1.17539	0.132584	COABC_ECOLI	E. coli
P0ABQ2	19.6727	0.941643	0.0631164	GARR_ECOLI	E. coli
P0ABQ4	17.9063	0.975896	0.149682	DYR_ECOLI	E. coli
P0ABS1	20.8144	0.998874	0.0485437	DKSA_ECOLI	E. coli
P0ABS5	17.1768	1.05884	0.108108	DNAG_ECOLI	E. coli
P0ABT2	22.606	1.0216	0	DPS_ECOLI	E. coli
P0ABT5	14.8036	1.17192	0.375	DUSB_ECOLI	E. coli
P0ABU0	19.7788	0.924792	0.0960854	MENB_ECOLI	E. coli
P0ABU2	20.136	1.02252	0.0710383	YCHF_ECOLI	E. coli
P0ABU5	18.8675	1.0683	0.096875	ELBB_ECOLI	E. coli
P0ABU7	17.9485	1.07753	0.117155	EXBB_ECOLI	E. coli
P0ABU9	18.2034	1.15151	0.0648148	TOLQ_ECOLI	E. coli
P0ABV6	18.7764	0.887756	0.166667	TOLR_ECOLI	E. coli
P0ABY4	17.0576	1.49563	0.130952	FLAW_ECOLI	E. coli
P0ABZ4	17.7403	0.969365	0.113636	KDSC_ECOLI	E. coli
P0ABZ6	21.6559	1.01838	0.0301418	SURA_ECOLI	E. coli
P0AC00	16.8046	1.30414	0.121622	FRLB_ECOLI	E. coli
P0AC02	20.2943	1.10251	0.0527211	BAMD_ECOLI	E. coli
P0AC13	18.3066	1.11135	0.100358	DHPS_ECOLI	E. coli
P0AC16	18.4678	0.918016	0	FOLB_ECOLI	E. coli
P0AC19	20.2707	1.03464	0.12844	FOLX_ECOLI	E. coli
P0AC23	17.8064	1.4342	0.135	FOCA_ECOLI	E. coli
P0AC30	19.1957	0.940204	0.108303	FTSX_ECOLI	E. coli
P0AC33	21.9933	1.02088	0.011925	FUMA_ECOLI	E. coli
P0AC38	20.5732	1.0263	0.0606061	ASPA_ECOLI	E. coli
P0AC41	22.6396	1.02987	0.0103806	SDHA_ECOLI	E. coli
P0AC44	20.6226	1.06079	0.128205	DHSD_ECOLI	E. coli
P0AC47	20.4188	0.995784	0.0696798	FRDB_ECOLI	E. coli
P0AC51	15.6709	1.11684	0.133333	ZUR_ECOLI	E. coli
P0AC53	21.4717	1.07229	0.0178571	G6PD_ECOLI	E. coli
P0AC59	22.068	0.95553	0.0309811	GLRX2_ECOLI	E. coli
P0AC62	20.0822	0.903599	0.0552995	GLRX3_ECOLI	E. coli
P0AC69	19.0073	1.10117	0.0955056	GLRX4_ECOLI	E. coli
P0AC73	17.6779	0.784971	0.134328	EBGC_ECOLI	E. coli
P0AC75	17.6567	0.922259	0.15562	KDTA_ECOLI	E. coli
P0AC78	18.9002	0.879988	0.0806452	WECA_ECOLI	E. coli
P0AC81	19.1032	0.985227	0.103448	LGUL_ECOLI	E. coli
P0AC84	19.3062	0.925561	0.083612	GLO2_ECOLI	E. coli
P0AC86	20.0564	1.06962	0.0494297	PHSG_ECOLI	E. coli
P0AC92	18.7903	1.23138	0.270833	GNSA_ECOLI	E. coli
P0AC94	17.8547	1.48327	0	GNTP_ECOLI	E. coli
P0ACA1	18.1562	1.02417	0.158442	YIBF_ECOLI	E. coli
P0ACA3	22.4461	1.0611	0.0150502	SSPA_ECOLI	E. coli
P0ACA7	18.8599	1.10495	0.0881764	GSTB_ECOLI	E. coli
P0ACB0	19.3264	1.01543	0.0927419	DNAB_ECOLI	E. coli
P0ACB2	18.271	1.01306	0.119835	HEM2_ECOLI	E. coli
P0ACB4	18.4973	1.31419	0.141643	HEMG_ECOLI	E. coli
P0ACB7	19.4043	1.0779	0.0506993	HEMY_ECOLI	E. coli
P0ACC3	19.7534	1.06521	0.12931	ERPA_ECOLI	E. coli
P0ACC7	19.9754	1.05814	0.0730838	GLMU_ECOLI	E. coli
P0ACD4	18.4914	0.988677	0.111111	ISCU_ECOLI	E. coli
P0ACD8	18.9216	1.06122	0.0821355	MBHL_ECOLI	E. coli
P0ACE0	19.7387	0.996362	0.0705244	MBHM_ECOLI	E. coli
P0ACE7	18.9804	1.14873	0.141994	HINT_ECOLI	E. coli
P0ACF0	22.0391	0.973821	0.0410959	DBHA_ECOLI	E. coli
P0ACF4	20.9646	1.01027	0.0477941	DBHB_ECOLI	E. coli
P0ACF8	23.0183	1.01327	0.00841751	HNS_ECOLI	E. coli
P0ACG1	19.7653	0.945503	0.0858369	STPA_ECOLI	E. coli
P0ACG8	18.2643	0.881204	0.170124	HSLR_ECOLI	E. coli
P0ACI0	20.3061	1.03121	0.0649123	ROB_ECOLI	E. coli
P0ACI3	17.3662	0.114182	0.0294118	XYLR_ECOLI	E. coli
P0ACI6	21.428	1.14016	0.00672269	ASNC_ECOLI	E. coli
P0ACJ0	19.7315	1.01841	0.0621359	LRP_ECOLI	E. coli
P0ACJ8	21.5706	0.998525	0.0406654	CRP_ECOLI	E. coli
P0ACK2	17.9001	0.858832	0.145695	AGAR_ECOLI	E. coli
P0ACK5	16.4619	1.45453	0.0862069	DEOR_ECOLI	E. coli
P0ACL0	17.9602	1.13007	0.142857	GLPR_ECOLI	E. coli
P0ACL2	17.0162	1.14936	0.15903	EXUR_ECOLI	E. coli
P0ACL5	17.3246	1.20089	0.104938	GLCC_ECOLI	E. coli
P0ACL9	17.3366	0.944828	0.11828	PDHR_ECOLI	E. coli
P0ACM2	17.0449	0.478667	0.0952381	RSPR_ECOLI	E. coli
P0ACM5	17.4853	0.982463	0.0625	GGAR_ECOLI	E. coli
P0ACM9	17.4573	0.72838	0.0952381	YIHL_ECOLI	E. coli
P0ACN4	18.9346	0.971508	0.132075	ALLR_ECOLI	E. coli
P0ACN7	18.5429	-0.213659	0.125	CYTR_ECOLI	E. coli
P0ACP1	18.7692	1.04639	0.119002	CRA_ECOLI	E. coli
P0ACP5	18.6409	1.17711	0.116505	GNTR_ECOLI	E. coli
P0ACQ4	16.1942	1.22065	0.22549	OXYR_ECOLI	E. coli
P0ACR4	16.5658	1.23967	0.114286	YEIE_ECOLI	E. coli
P0ACR9	18.1474	1.25182	0.12782	MPRA_ECOLI	E. coli
P0ACS7	18.2885	0.952828	0.15	RPIR_ECOLI	E. coli
P0ACS9	16.7373	0.782024	0.240385	ACRR_ECOLI	E. coli
P0ACT6	17.8044	0.85103	0.123596	UIDR_ECOLI	E. coli
P0ACU0	17.3535	0.799811	0.1	CECR_ECOLI	E. coli
P0ACU2	16.2519	1.02602	0.0933333	RUTR_ECOLI	E. coli
P0ACU5	18.1931	1.12617	0.113636	FABR_ECOLI	E. coli
P0ACU7	18.3282	1.01944	0.0615942	YJDC_ECOLI	E. coli
P0ACV0	18.1654	1.07502	0.181818	LPXL_ECOLI	E. coli
P0ACV4	17.6616	0.963305	0.148148	LAPA_ECOLI	E. coli
P0ACV6	18.2913	1.65157	0.138889	MPAA_ECOLI	E. coli
P0ACW6	17.5949	1.2778	0.0795455	YDCH_ECOLI	E. coli
P0ACX3	19.0751	1.04213	0.095941	YDHR_ECOLI	E. coli
P0ACY1	19.4777	1.1263	0.0996377	YDJA_ECOLI	E. coli
P0ACY3	21.3671	1.08347	0.0259516	YEAG_ECOLI	E. coli
P0ACZ4	17.7359	1.10887	0.19774	EVGA_ECOLI	E. coli
P0ACZ8	16.8476	1.20776	0.134752	CUSR_ECOLI	E. coli
P0AD01	17.8712	0.53339	0	DCUR_ECOLI	E. coli
P0AD05	17.9873	1.20486	0.115789	YECA_ECOLI	E. coli
P0AD12	18.9224	0.918595	0.0757856	YEEZ_ECOLI	E. coli
P0AD14	15.9999	1.14677	0.2	BTSS_ECOLI	E. coli
P0AD27	18.3379	1.17088	0.0963855	YEJM_ECOLI	E. coli
P0AD33	19.2018	1.28163	0.0666667	YFCZ_ECOLI	E. coli
P0AD42	18.8523	-0.367135	0.151515	PGPC_ECOLI	E. coli
P0AD44	17.8235	1.44763	0.0487805	YFHG_ECOLI	E. coli
P0AD49	21.4993	1.07004	0.0295652	YFIA_ECOLI	E. coli
P0AD57	18.3972	1.19965	0.117925	ISPB_ECOLI	E. coli
P0AD59	20.2979	1.01744	0.0569948	IVY_ECOLI	E. coli
P0AD61	23.7982	1.00684	0.00333333	KPYK1_ECOLI	E. coli
P0AD65	18.2453	0.40446	0.08	MRDA_ECOLI	E. coli
P0AD96	16.9105	1.29994	0.153846	LIVJ_ECOLI	E. coli
P0ADA1	18.4309	0.897502	0.147766	TESA_ECOLI	E. coli
P0ADA3	19.0514	0.985326	0.100437	NLPD_ECOLI	E. coli
P0ADA5	19.9768	1.10983	0.080597	YAJG_ECOLI	E. coli
P0ADB1	23.61	0.886383	0.00735294	OSME_ECOLI	E. coli
P0ADB7	23.0879	0.9478	0.0111111	ECNB_ECOLI	E. coli
P0ADC1	19.43	1.05473	0.0944206	LPTE_ECOLI	E. coli
P0ADC3	18.5005	1.08225	0.126543	LOLC_ECOLI	E. coli
P0ADC6	19.0655	0.987698	0.115672	LPTG_ECOLI	E. coli
P0ADE4	17.9983	0.893719	0.132616	TAMA_ECOLI	E. coli
P0ADE6	24.4604	0.925647	0	KBP_ECOLI	E. coli
P0ADE8	22.1821	0.978145	0.0184255	YGFZ_ECOLI	E. coli
P0ADF6	16.1979	#DIV/0!		EDD_ECOLI	E. coli
P0ADF8	18.3495	1.23681	0.183333	ILVN_ECOLI	E. coli
P0ADG4	20.4545	1.18805	0.0371025	SUHB_ECOLI	E. coli
P0ADG7	21.4834	1.03037	0.029361	IMDH_ECOLI	E. coli
P0ADI4	18.7427	0.919877	0.12963	ENTB_ECOLI	E. coli
P0ADI7	18.4056	1.12366	0.159574	YECD_ECOLI	E. coli
P0ADK0	18.9441	1.14646	0.114815	YIAF_ECOLI	E. coli
P0ADK6	15.8979	1.08442	0.125	YIBA_ECOLI	E. coli
P0ADK8	18.8015	1.20652	0.149254	YIBL_ECOLI	E. coli
P0ADL3	18.2139	#DIV/0!	0.529412	YICN_ECOLI	E. coli
P0ADM4	17.044	1.38205	0.127451	YIDQ_ECOLI	E. coli
P0ADN2	19.6971	1.04472	0.104854	MAOP_ECOLI	E. coli
P0ADP0	18.6681	1.04595	0.131356	YIGB_ECOLI	E. coli
P0ADP2	19.3178	0.879261	0.0964912	YIGI_ECOLI	E. coli
P0ADP7	18.184	0.824646	0.0822785	UBIJ_ECOLI	E. coli
P0ADP9	17.8595	0.922375	0.193548	YIHD_ECOLI	E. coli
P0ADQ2	18.2648	1.11304	0.126016	FABY_ECOLI	E. coli
P0ADQ7	18.4276	1.23817	0.128906	YGAM_ECOLI	E. coli
P0ADR6	17.6687	1.32977	0.156934	RLMM_ECOLI	E. coli
P0ADR8	17.2914	1.13839	0.143939	PPNN_ECOLI	E. coli
P0ADS2	17.321	0.651637	0.166667	ZAPA_ECOLI	E. coli
P0ADS6	21.9569	1.06214	0.0220339	YGGE_ECOLI	E. coli
P0ADS9	18.3264	1.03064	0.135729	YGGN_ECOLI	E. coli
P0ADT2	16.5878	0.975428	0.191489	YGIB_ECOLI	E. coli
P0ADT5	18.6679	1.17977	0.147664	YGIC_ECOLI	E. coli
P0ADT8	20.499	0.997967	0.060241	YGIM_ECOLI	E. coli
P0ADU2	19.0229	0.869083	0.0631068	YGIN_ECOLI	E. coli
P0ADU5	23.2716	0.869787	0.0166667	YGIW_ECOLI	E. coli
P0ADV1	18.5119	0.896376	0.0847458	LPTA_ECOLI	E. coli
P0ADV5	18.7351	1.12174	0.13215	YHBW_ECOLI	E. coli
P0ADV7	21.3597	1.07768	0.0424779	MLAC_ECOLI	E. coli
P0ADV9	19.9901	1.01295	0.016129	LPTC_ECOLI	E. coli
P0ADW3	19.74	1.0763	0.0859539	ZAPG_ECOLI	E. coli
P0ADX1	16.5775	0.826858	0.135135	YHFA_ECOLI	E. coli
P0ADX5	18.1823	1.16029	0.1	YHFG_ECOLI	E. coli
P0ADX7	16.2249	1.03191	0.0957447	YHHA_ECOLI	E. coli
P0ADX9	19.2202	0.468067	0.16	RSMD_ECOLI	E. coli
P0ADY1	21.6653	1.08971	0.0287253	PPID_ECOLI	E. coli
P0ADY3	21.1409	0.886055	0.0677656	RL14_ECOLI	E. coli
P0ADY7	21.3299	1.01702	0.0564103	RL16_ECOLI	E. coli
P0ADZ0	17.7895	1.03663	0.113953	RL23_ECOLI	E. coli
P0ADZ4	22.7185	0.674889	0.0169492	RS15_ECOLI	E. coli
P0ADZ7	20.5342	1.02448	0.0746269	YAJC_ECOLI	E. coli
P0AE01	18.4454	1.16077	0.159817	TRMJ_ECOLI	E. coli
P0AE06	21.1795	1.07346	0.0557491	ACRA_ECOLI	E. coli
P0AE08	24.9778	0.876717	0	AHPC_ECOLI	E. coli
P0AE12	19.7276	1.05071	0.0662768	AMN_ECOLI	E. coli
P0AE14	18.2372	1.16533	0.117424	AMPE_ECOLI	E. coli
P0AE18	19.8021	1.09773	0.0898876	MAP1_ECOLI	E. coli
P0AE22	19.8456	1.06176	0.0916335	APHA_ECOLI	E. coli
P0AE28	17.6035	0.901326	0.20979	AROM_ECOLI	E. coli
P0AE30	17.4835	1.59727	0.148438	ARTM_ECOLI	E. coli
P0AE34	17.8295	1.29142	0.115646	ARTQ_ECOLI	E. coli
P0AE37	18.2544	1.14678	0.103448	ASTA_ECOLI	E. coli
P0AE39	17.9755	1.02561	0.144828	YPDB_ECOLI	E. coli
P0AE45	17.1971	0.786174	0.15	PAEA_ECOLI	E. coli
P0AE48	19.4426	1.10796	0.117647	YTFP_ECOLI	E. coli
P0AE52	19.8878	1.07218	0.065764	BCP_ECOLI	E. coli
P0AE60	18.2688	1.08508	0.168317	CEDA_ECOLI	E. coli
P0AE63	17.0643	1.10869	0.211207	CHAB_ECOLI	E. coli
P0AE78	17.891	1.03144	0.129496	CORC_ECOLI	E. coli
P0AE82	18.2121	1.1853	0.12807	CPXA_ECOLI	E. coli
P0AE85	18.4044	0.795307	0.164948	CPXP_ECOLI	E. coli
P0AE88	20.9371	1.04381	0.0378007	CPXR_ECOLI	E. coli
P0AE91	18.69	0.915119	0.103448	CREA_ECOLI	E. coli
P0AEA8	17.8114	0.469856	0.0959302	CYSG_ECOLI	E. coli
P0AEB2	21.24	1.01608	0.0157068	DACA_ECOLI	E. coli
P0AEB5	18.8334	1.01799	0.166667	YNAI_ECOLI	E. coli
P0AEB7	20.3547	1.07991	0.0698413	YOAB_ECOLI	E. coli
P0AEC0	19.4478	0.979573	0	YOAE_ECOLI	E. coli
P0AEC3	19.1668	1.0069	0.0592417	ARCB_ECOLI	E. coli
P0AEC5	16.3398	1.22107	0.173184	BARA_ECOLI	E. coli
P0AEC8	17.1183	0.615366	0.25	DCUS_ECOLI	E. coli
P0AED0	20.1669	0.858932	0.0538922	USPA_ECOLI	E. coli
P0AED5	17.4166	0.715037	0.12782	UVRY_ECOLI	E. coli
P0AED7	18.0634	1.02403	0.133981	DAPE_ECOLI	E. coli
P0AED9	16.6194	1.09407	0.162162	DCM_ECOLI	E. coli
P0AEE1	21.0391	1.00856	0.0840164	DCRB_ECOLI	E. coli
P0AEE3	18.0526	0.765614	0.136612	DEGS_ECOLI	E. coli
P0AEE5	23.8151	1.00193	0.005	MGLB_ECOLI	E. coli
P0AEE8	17.9246	#DIV/0!	0.517241	DMA_ECOLI	E. coli
P0AEF0	17.2262	0.98545	0.19171	DNAC_ECOLI	E. coli
P0AEF8	17.0433	1.13047	0.127273	DPPB_ECOLI	E. coli
P0AEG1	16.3574	0.623867	0.263889	DPPC_ECOLI	E. coli
P0AEG4	20.5968	1.1658	0.0794702	DSBA_ECOLI	E. coli
P0AEG6	18.914	1.20306	0.0927835	DSBC_ECOLI	E. coli
P0AEH1	18.3375	0.997336	0.146718	RSEP_ECOLI	E. coli
P0AEH3	18.0105	0.794633	0.12	ELAA_ECOLI	E. coli
P0AEH5	18.7601	0.841664	0.107042	ELAB_ECOLI	E. coli
P0AEI1	20.7325	1.00416	0.0531732	MIAB_ECOLI	E. coli
P0AEI4	17.3061	0.91634	0.149254	RIMO_ECOLI	E. coli
P0AEI6	18.1388	1.24858	0.2	NUDJ_ECOLI	E. coli
P0AEJ4	17.4213	0.747406	0.110032	ENVZ_ECOLI	E. coli
P0AEK0	17.5909	0.856405	0.130435	EXOX_ECOLI	E. coli
P0AEK2	20.829	1.02242	0.04	FABG_ECOLI	E. coli
P0AEK4	22.7549	1.03084	0.0204082	FABI_ECOLI	E. coli
P0AEK7	13.2307	0.770727	0.4	FDNI_ECOLI	E. coli
P0AEL0	17.3502	1.15223	0.0933333	FDOI_ECOLI	E. coli
P0AEL6	16.8768	0.202241	0.0918367	FEPB_ECOLI	E. coli
P0AEM0	18.5806	1.44304	0.0551724	FKBX_ECOLI	E. coli
P0AEM6	16.4878	0.580406	0.3	FLIA_ECOLI	E. coli
P0AEM9	22.9692	1.00845	0.0167785	TCYJ_ECOLI	E. coli
P0AEN1	19.7779	1.07519	0.0733083	FRE_ECOLI	E. coli
P0AEN8	17.3985	1.09044	0.155844	FUCM_ECOLI	E. coli
P0AEP3	19.4808	1.12331	0.119485	GALU_ECOLI	E. coli
P0AEP7	16.1741	#DIV/0!	0.529412	GCL_ECOLI	E. coli
P0AEQ1	19.5957	0.951178	0.08	GLCG_ECOLI	E. coli
P0AEQ3	22.2556	0.963871	0.0143885	GLNH_ECOLI	E. coli
P0AEQ6	19.8127	1.12566	0.078125	GLNP_ECOLI	E. coli
P0AER0	15.6721	0.798307	0.0666667	GLPF_ECOLI	E. coli
P0AER3	17.4673	0.112203	0.146341	GLTJ_ECOLI	E. coli
P0AER5	17.9518	0.961024	0.166667	GLTK_ECOLI	E. coli
P0AER8	18.0923	0.641787	0.2	GLTS_ECOLI	E. coli
P0AES0	17.3933	1.09243	0.130719	GSP_ECOLI	E. coli
P0AES2	17.3596	1.04768	0.150538	GUDD_ECOLI	E. coli
P0AES4	22.3807	0.991817	0.0102215	GYRA_ECOLI	E. coli
P0AES6	21.5416	1.11427	0.026178	GYRB_ECOLI	E. coli
P0AES9	18.4715	-0.689229	0.0425532	HDEA_ECOLI	E. coli
P0AET2	20.5646	1.01403	0.05625	HDEB_ECOLI	E. coli
P0AET5	19.4978	1.25493	0.0555556	HDED_ECOLI	E. coli
P0AET8	20.4174	1.03629	0.0469314	HDHA_ECOLI	E. coli
P0AEU0	20.2518	1.07299	0.0579965	HISJ_ECOLI	E. coli
P0AEU7	20.8269	1.0424	0.053286	SKP_ECOLI	E. coli
P0AEV1	14.3572	2.04919	0.305556	RSSB_ECOLI	E. coli
P0AEW4	17.5347	1.10567	0.104167	CPDA_ECOLI	E. coli
P0AEW6	17.4562	0.964959	0.139726	INGK_ECOLI	E. coli
P0AEW9	18.1614	1.19058	0.110849	K1PF_ECOLI	E. coli
P0AEX3	17.6404	1.00796	0.0714286	KGTP_ECOLI	E. coli
P0AEX5	17.8247	0.86703	0.233333	KPPR_ECOLI	E. coli
P0AEX9	24.3422	0.922589	0.0119454	MALE_ECOLI	E. coli
P0AEY3	18.8603	1.39027	0	MAZG_ECOLI	E. coli
P0AEY5	18.7767	1.17995	0.126233	MDAB_ECOLI	E. coli
P0AEZ3	19.8634	1.11753	0.0792453	MIND_ECOLI	E. coli
P0AEZ9	19.8233	0.965383	0.0819672	MOAB_ECOLI	E. coli
P0AF03	18.6885	0.87133	0.111765	MOG_ECOLI	E. coli
P0AF08	20.1447	1.08497	0.0588235	APBC_ECOLI	E. coli
P0AF12	18.9222	0.976736	0.128906	MTNN_ECOLI	E. coli
P0AF16	16.4136	1.28086	0.149425	MURJ_ECOLI	E. coli
P0AF18	18.0427	1.13784	0.162047	NAGA_ECOLI	E. coli
P0AF20	18.1432	1.02548	0.137079	NAGC_ECOLI	E. coli
P0AF24	18.7901	1.10673	0.0909091	NAGD_ECOLI	E. coli
P0AF26	15.4545	1.30009	0.180851	NARJ_ECOLI	E. coli
P0AF28	19.5576	1.07817	0.0569853	NARL_ECOLI	E. coli
P0AF36	15.4125	0.558278	0.222222	ZAPB_ECOLI	E. coli
P0AF43	17.5628	1.23168	0.175	YJBB_ECOLI	E. coli
P0AF48	17.8906	1.09791	0.11315	YJBQ_ECOLI	E. coli
P0AF50	18.982	0.924134	0.0869565	YJBR_ECOLI	E. coli
P0AF52	21.7969	1.01501	0.0772947	GHXP_ECOLI	E. coli
P0AF54	17.3975	#DIV/0!	0.6	YJCH_ECOLI	E. coli
P0AF61	16.1631	1.24373	0.25	GHOS_ECOLI	E. coli
P0AF63	18.3463	1.12062	0.125	NSRR_ECOLI	E. coli
P0AF67	19.0696	1.06789	0.0925926	TSAE_ECOLI	E. coli
P0AF70	19.1753	1.23122	0.111111	YJEI_ECOLI	E. coli
P0AF90	17.951	0.935891	0.0880503	RRAB_ECOLI	E. coli
P0AF93	20.6361	1.08935	0.0531915	RIDA_ECOLI	E. coli
P0AF96	19.0484	0.836378	0.0861244	TABA_ECOLI	E. coli
P0AF98	17.7714	1.26224	0.213376	LPTF_ECOLI	E. coli
P0AFA2	17.0818	1.0894	0.145631	NARX_ECOLI	E. coli
P0AFA7	17.3224	1.14929	0.140127	NHAB_ECOLI	E. coli
P0AFB1	18.3114	0.996003	0.153086	NLPI_ECOLI	E. coli
P0AFB5	17.8432	1.1064	0.197368	NTRB_ECOLI	E. coli
P0AFB8	18.38	1.03632	0.14693	NTRC_ECOLI	E. coli
P0AFC0	15.5526	1.09652	0.2	NUDB_ECOLI	E. coli
P0AFC3	21.796	0.970032	0.0229885	NUOA_ECOLI	E. coli
P0AFC7	19.3049	1.15645	0.109914	NUOB_ECOLI	E. coli
P0AFD1	18.3658	0.903839	0.122449	NUOE_ECOLI	E. coli
P0AFD4	19.0151	1.09942	0.157509	NUOH_ECOLI	E. coli
P0AFD6	19.2254	1.07395	0.0843621	NUOI_ECOLI	E. coli
P0AFE4	19.5436	0.940332	0.148148	NUOK_ECOLI	E. coli
P0AFE8	21.1801	0.978039	0	NUOM_ECOLI	E. coli
P0AFF0	17.8298	1.08421	0.191617	NUON_ECOLI	E. coli
P0AFF2	19.191	1.0121	0.0490798	NUPC_ECOLI	E. coli
P0AFF6	22.5167	1.02813	0.0269815	NUSA_ECOLI	E. coli
P0AFG0	21.2426	0.985844	0.0358362	NUSG_ECOLI	E. coli
P0AFG3	22.5631	1.00693	0.0166667	ODO1_ECOLI	E. coli
P0AFG6	23.4364	0.991325	0.00166667	ODO2_ECOLI	E. coli
P0AFG8	24.6005	0.977363	0.0100503	ODP1_ECOLI	E. coli
P0AFH0	16.7715	1.24466	0.114754	OGT_ECOLI	E. coli
P0AFH2	17.1083	#DIV/0!	0.5	OPPB_ECOLI	E. coli
P0AFH8	24.3807	0.943473	0.00670017	OSMY_ECOLI	E. coli
P0AFI2	19.3392	1.00348	0.0973631	PARC_ECOLI	E. coli
P0AFI7	19.0018	1.03324	0.0855615	PDXH_ECOLI	E. coli
P0AFJ1	17.3694	0.953599	0.119342	YJDM_ECOLI	E. coli
P0AFJ5	18.2093	0.768994	0.146853	PHOB_ECOLI	E. coli
P0AFJ7	19.5261	1.04213	0.0639269	PITA_ECOLI	E. coli
P0AFK0	20.8331	1.05223	0.03125	PMBA_ECOLI	E. coli
P0AFK4	18.0768	1.10828	0.178571	POTB_ECOLI	E. coli
P0AFK6	18.4427	0.848669	0.0909091	POTC_ECOLI	E. coli
P0AFK9	21.6942	0.999255	0.0154374	POTD_ECOLI	E. coli
P0AFL3	19.3464	1.13541	0.0945559	PPIA_ECOLI	E. coli
P0AFL6	19.1795	0.95272	0.0974576	PPX_ECOLI	E. coli
P0AFM2	19.0969	1.18879	0.139405	PROX_ECOLI	E. coli
P0AFM4	16.7083	1.12919	0.0972222	PSIF_ECOLI	E. coli
P0AFM6	20.3968	1.08671	0.0913978	PSPA_ECOLI	E. coli
P0AFN2	17.3266	2.06452	0.277778	PSPC_ECOLI	E. coli
P0AFP4	18.4327	1.17427	0.109244	YBBO_ECOLI	E. coli
P0AFP6	20.216	1.09612	0.049236	GCH1L_ECOLI	E. coli
P0AFP9	16.055	1.25553	0.190476	YBHR_ECOLI	E. coli
P0AFQ2	18.9832	0.211513	0.128205	YBHS_ECOLI	E. coli
P0AFQ7	18.2952	0.929627	0.0714286	YCFH_ECOLI	E. coli
P0AFR0	16.8289	0.965717	0.148148	RSSA_ECOLI	E. coli
P0AFR2	16.434	1.04548	0.152542	DAUA_ECOLI	E. coli
P0AFR4	18.8869	1.0397	0.0946882	YCIO_ECOLI	E. coli
P0AFS7	17.1728	0.608001	0.192771	YDIK_ECOLI	E. coli
P0AFT2	18.0145	1.32488	0.0973451	TCYL_ECOLI	E. coli
P0AFT5	17.2019	0.965324	0.142857	BTSR_ECOLI	E. coli
P0AFU0	14.4376	0.360108	0.1875	YEJB_ECOLI	E. coli
P0AFU4	17.6557	1.15519	0.111111	GLRR_ECOLI	E. coli
P0AFU8	19.3131	1.0372	0.103158	RISA_ECOLI	E. coli
P0AFV2	18.2032	1.0237	0.148148	YHID_ECOLI	E. coli
P0AFW0	18.2327	1.26051	0.151724	RFAH_ECOLI	E. coli
P0AFW2	19.2954	0.909873	0.108614	RMF_ECOLI	E. coli
P0AFW4	16.297	1.37293	0.3	RNK_ECOLI	E. coli
P0AFW8	18.468	0.957511	0.122807	ROF_ECOLI	E. coli
P0AFX0	20.8808	0.942293	0.0703125	HPF_ECOLI	E. coli
P0AFX4	19.109	0.978189	0.111111	RSD_ECOLI	E. coli
P0AFX9	19.3791	1.02242	0.106383	RSEB_ECOLI	E. coli
P0AFY2	16.9288	0.972303	0.157407	SANA_ECOLI	E. coli
P0AFY6	17.8494	1.93971	0	SBMA_ECOLI	E. coli
P0AFY8	20.0025	1.14421	0.0614334	SEQA_ECOLI	E. coli
P0AFZ1	17.8976	1.03476	0.204819	SSEB_ECOLI	E. coli
P0AFZ3	18.8026	0.996302	0.117647	SSPB_ECOLI	E. coli
P0AG00	18.2573	1.20321	0.129577	WZZE_ECOLI	E. coli
P0AG03	17.6749	0.855257	0.110345	UBIX_ECOLI	E. coli
P0AG07	18.8616	1.1815	0.131579	RPE_ECOLI	E. coli
P0AG14	18.5123	0.954645	0.122411	SOHB_ECOLI	E. coli
P0AG16	21.4805	0.998298	0.0307692	PUR1_ECOLI	E. coli
P0AG18	18.7375	1.20609	0.0732177	PURE_ECOLI	E. coli
P0AG20	18.1172	1.21445	0.0723982	RELA_ECOLI	E. coli
P0AG24	18.0691	1.11699	0.116822	SPOT_ECOLI	E. coli
P0AG27	19.8546	1.10778	0.122744	YIBN_ECOLI	E. coli
P0AG30	22.7405	1.05464	0.00833333	RHO_ECOLI	E. coli
P0AG38	16.6707	1.30612	0.05	RHTC_ECOLI	E. coli
P0AG40	17.5735	1.11147	0.177083	RIBF_ECOLI	E. coli
P0AG44	21.5914	0.91116	0.0421245	RL17_ECOLI	E. coli
P0AG48	18.6082	0.919461	0.0977778	RL21_ECOLI	E. coli
P0AG51	21.1979	0.968833	0.0506608	RL30_ECOLI	E. coli
P0AG55	24.7351	0.953504	0	RL6_ECOLI	E. coli
P0AG59	20.841	1.04627	0.0710383	RS14_ECOLI	E. coli
P0AG63	18.2532	0.932487	0.145329	RS17_ECOLI	E. coli
P0AG67	24.5913	0.89174	0.0116667	RS1_ECOLI	E. coli
P0AG71	16.3703	1.26248	0.150289	RMUC_ECOLI	E. coli
P0AG76	17.9181	0.248801	0.121212	SBCD_ECOLI	E. coli
P0AG78	19.6808	1.05442	0.0955882	SUBI_ECOLI	E. coli
P0AG80	21.3808	1.01688	0.0296167	UGPB_ECOLI	E. coli
P0AG82	19.7576	1.12848	0.0726644	PSTS_ECOLI	E. coli
P0AG84	20.9005	1.032	0.0374787	YGHA_ECOLI	E. coli
P0AG86	21.2295	1.07581	0.0583942	SECB_ECOLI	E. coli
P0AG90	20.7279	1.0756	0.0684211	SECD_ECOLI	E. coli
P0AG93	18.4712	1.2997	0.130872	SECF_ECOLI	E. coli
P0AG96	18.2792	0.915858	0.07	SECE_ECOLI	E. coli
P0AG99	18.9153	1.272	0.148148	SECG_ECOLI	E. coli
P0AGA2	18.6258	0.975044	0.0934959	SECY_ECOLI	E. coli
P0AGA6	16.2947	1.65016	0.142857	UHPA_ECOLI	E. coli
P0AGB0	18.6215	0.935152	0.13388	SERB_ECOLI	E. coli
P0AGB3	17.6366	0.210403	0.229167	RPOH_ECOLI	E. coli
P0AGB6	17.7943	1.1562	0.170404	RPOE_ECOLI	E. coli
P0AGC3	19.8673	0.955039	0.0683112	SLT_ECOLI	E. coli
P0AGC7	18.4677	#DIV/0!	0.527778	SMP_ECOLI	E. coli
P0AGD1	20.3267	1.08207	0.0474576	SODC_ECOLI	E. coli
P0AGD3	23.9833	0.952027	0.005	SODF_ECOLI	E. coli
P0AGD7	20.8468	1.01686	0.0413793	SRP54_ECOLI	E. coli
P0AGE0	20.297	0.945506	0.0935551	SSB_ECOLI	E. coli
P0AGE6	19.2843	1.02337	0.0917647	CHRR_ECOLI	E. coli
P0AGE9	23.4805	0.947854	0.00838926	SUCD_ECOLI	E. coli
P0AGF2	15.5326	0.654422	0.163265	CSDE_ECOLI	E. coli
P0AGF6	18.0287	0.751782	0.0869565	TDCB_ECOLI	E. coli
P0AGG0	17.2459	0.869304	0.162896	THIL_ECOLI	E. coli
P0AGG2	18.897	0.952752	0.121359	TESB_ECOLI	E. coli
P0AGG4	18.6051	1.30076	0.137255	THIO2_ECOLI	E. coli
P0AGG8	19.829	1.05385	0.072695	TLDD_ECOLI	E. coli
P0AGH1	18.4444	0.139514	0	YHHJ_ECOLI	E. coli
P0AGH3	18.2697	0.515601	0.0512821	SAPB_ECOLI	E. coli
P0AGH5	17.8741	0.395526	0.0526316	SAPC_ECOLI	E. coli
P0AGH8	15.5545	0.957154	0.295775	PSTC_ECOLI	E. coli
P0AGI1	21.7061	1.05723	0.0333333	RBSC_ECOLI	E. coli
P0AGI8	18.4694	1.10475	0.116854	TRKA_ECOLI	E. coli
P0AGJ2	18.0412	1.18348	0.181467	TRMH_ECOLI	E. coli
P0AGJ5	20.0802	1.11979	0.0804196	YFIF_ECOLI	E. coli
P0AGJ7	17.4647	1.12045	0.182692	TRML_ECOLI	E. coli
P0AGJ9	20.5654	1.08824	0.0385289	SYY_ECOLI	E. coli
P0AGK4	19.8622	1.11537	0.0802469	YHBY_ECOLI	E. coli
P0AGK8	19.6829	1.11202	0.0917031	ISCR_ECOLI	E. coli
P0AGL2	18.3808	0.919819	0.0927152	TDCF_ECOLI	E. coli
P0AGL5	16.9861	1.52433	0.1875	RATA_ECOLI	E. coli
P0AGL7	18.5609	1.20553	0.0625	RSME_ECOLI	E. coli
P0C018	21.7108	1.09334	0.044905	RL18_ECOLI	E. coli
P0C037	21.2097	1.09533	0.0416667	PPNP_ECOLI	E. coli
P0C054	19.3245	1.04543	0.111776	IBPA_ECOLI	E. coli
P0C058	18.8465	1.10659	0.131455	IBPB_ECOLI	E. coli
P0C066	15.2314	0.350306	0.130435	MLTC_ECOLI	E. coli
P0C077	17.9386	#DIV/0!	0.541667	RELE_ECOLI	E. coli
P0C093	17.2036	1.30932	0.196078	SLMA_ECOLI	E. coli
P0C0K3	17.4605	0.930852	0.143345	SRKA_ECOLI	E. coli
P0C0L2	22.1354	0.958584	0.0100503	OSMC_ECOLI	E. coli
P0C0L7	18.1855	1.00487	0.0881148	PROP_ECOLI	E. coli
P0C0R7	18.7806	1.2378	0.153061	RLME_ECOLI	E. coli
P0C0S1	18.7827	1.17601	0.141892	MSCS_ECOLI	E. coli
P0C0T5	15.6627	0.690572	0.12	MEPA_ECOLI	E. coli
P0C0U4	17.4444	-0.406864	0	RIMK_ECOLI	E. coli
P0C0V0	23.0189	0.995579	0.0101868	DEGP_ECOLI	E. coli
P0C8J6	22.6701	0.937022	0.024911	GATY_ECOLI	E. coli
P0C8J8	21.3372	1.07189	0.0270728	GATZ_ECOLI	E. coli
P0C960	17.8547	0.478166	0.116667	EMTA_ECOLI	E. coli
P0CB39	17.5541	0.846582	0.121588	EPTC_ECOLI	E. coli
P0CE47	27.4466	0.696957	0	EFTU1_ECOLI	E. coli
P0CE48	18.8749	1.8966	0.166667	EFTU2_ECOLI	E. coli
P0CG19	19.4666	1.06726	0.0898876	RNPH_ECOLI	E. coli
P0CK95	16.2541	1.11141	0.127072	ACFD_ECOLI	E. coli
P0DMC5	16.9773	0.546055	0.146067	RCSC_ECOLI	E. coli
P0DMC7	20.2132	1.11008	0.0443686	RCSB_ECOLI	E. coli
P0DSF6	20.6109	-0.0475012	0.16	YECV_ECOLI	E. coli
P0DTT0	22.255	1.05302	0.0329861	BIPA_ECOLI	E. coli
P10100	18.8316	1.32391	0.0761905	RLPA_ECOLI	E. coli
P10121	20.9526	1.03563	0.0287162	FTSY_ECOLI	E. coli
P10346	18.8883	0.99621	0.0983607	GLNQ_ECOLI	E. coli
P10371	17.6514	1.28853	0.147929	HIS4_ECOLI	E. coli
P10384	19.456	1.05473	0.0831793	FADL_ECOLI	E. coli
P10408	21.9785	1.02936	0.010101	SECA_ECOLI	E. coli
P10441	17.7077	1.04763	0.151351	LPXB_ECOLI	E. coli
P10443	17.9997	0.861506	0.0294118	DPO3A_ECOLI	E. coli
P10903	19.1601	1.09512	0.0972222	NARK_ECOLI	E. coli
P10907	15.4697	0.32858	0.208333	UGPC_ECOLI	E. coli
P10908	18.5549	0.95421	0.117021	UGPQ_ECOLI	E. coli
P11349	17.5839	1.1017	0.150685	NARH_ECOLI	E. coli
P11350	18.3848	1.44464	0.144444	NARI_ECOLI	E. coli
P11447	17.9538	1.24452	0.0769231	ARLY_ECOLI	E. coli
P11557	18.0414	1.10677	0.146091	DAMX_ECOLI	E. coli
P11868	15.8864	1.49782	0	TDCD_ECOLI	E. coli
P11875	20.9076	1.0741	0.0485269	SYR_ECOLI	E. coli
P11880	17.9611	1.13953	0.137214	MURF_ECOLI	E. coli
P12008	18.0269	1.3187	0.0916667	AROC_ECOLI	E. coli
P12281	18.7574	1.24519	0.117764	MOEA_ECOLI	E. coli
P12282	17.223	1.01195	0.139241	MOEB_ECOLI	E. coli
P12295	17.8848	1.01149	0.166667	UNG_ECOLI	E. coli
P12758	22.7748	1.01344	0.0118644	UDP_ECOLI	E. coli
P12994	18.6826	1.10602	0.125	YBHB_ECOLI	E. coli
P13001	17.8655	1.06404	0.2	BIOH_ECOLI	E. coli
P13009	19.7677	0.871684	0.0697674	METH_ECOLI	E. coli
P13016	17.9496	0.874735	0.0833333	AMPD_ECOLI	E. coli
P13024	17.9036	1.16404	0.125461	FDHE_ECOLI	E. coli
P13029	22.764	0.947054	0.00502513	KATG_ECOLI	E. coli
P13033	19.7993	1.03376	0.0607639	GLPB_ECOLI	E. coli
P13035	23.6529	0.953072	0.00670017	GLPD_ECOLI	E. coli
P13036	21.0148	1.00658	0.029361	FECA_ECOLI	E. coli
P13445	20.8465	1.0571	0.0339559	RPOS_ECOLI	E. coli
P13458	16.7501	0.93693	0.194444	SBCC_ECOLI	E. coli
P13482	20.0401	1.17106	0.0556492	TREA_ECOLI	E. coli
P13518	16.7962	0.57132	0.137097	CSRD_ECOLI	E. coli
P13669	18.1895	0.576752	0.0882353	MNGR_ECOLI	E. coli
P13738	18.6716	1.57296	0.142857	NHAA_ECOLI	E. coli
P13857	17.9711	1.0933	0.153846	RIML_ECOLI	E. coli
P14081	19.1411	1.16074	0.0854167	SELB_ECOLI	E. coli
P14175	19.0609	0.913807	0.123636	PROV_ECOLI	E. coli
P14176	17.1129	1.03076	0.182692	PROW_ECOLI	E. coli
P14294	16.5387	1.38267	0.0833333	TOP3_ECOLI	E. coli
P14375	17.5868	#DIV/0!	0.555556	ZRAR_ECOLI	E. coli
P14407	19.0923	1.0895	0.108856	FUMB_ECOLI	E. coli
P14900	18.9038	1.0179	0.114679	MURD_ECOLI	E. coli
P15028	18.1328	0.981145	0.169173	FECB_ECOLI	E. coli
P15031	16.2091	#DIV/0!	0.566667	FECE_ECOLI	E. coli
P15034	20.3382	1.10959	0.0397237	AMPP_ECOLI	E. coli
P15038	18.3702	1.0164	0.0709534	HELD_ECOLI	E. coli
P15042	19.8556	1.04076	0.0682261	DNLJ_ECOLI	E. coli
P15047	17.4414	0.517263	0.0333333	ENTA_ECOLI	E. coli
P15067	17.2948	1.01782	0.174515	GLGX_ECOLI	E. coli
P15078	18.0819	1.20706	0.121951	CSTA_ECOLI	E. coli
P15082	17.148	0.856425	0.165138	SRLR_ECOLI	E. coli
P15254	22.9248	0.994495	0.0151771	PUR4_ECOLI	E. coli
P15288	22.7216	1.04787	0.0116667	PEPD_ECOLI	E. coli
P15373	17.9159	-0.00907089	0.0416667	PRLF_ECOLI	E. coli
P15639	23.8461	1.02794	0	PUR9_ECOLI	E. coli
P15640	22.8041	0.961871	0.010118	PUR2_ECOLI	E. coli
P15723	16.9285	1.18995	0.104762	DGTP_ECOLI	E. coli
P15770	17.9499	0.940841	0.129676	AROE_ECOLI	E. coli
P15877	19.0852	1.14241	0.0715706	DHG_ECOLI	E. coli
P15977	18.2658	1.11241	0.153846	MALQ_ECOLI	E. coli
P16095	19.6158	1.05871	0.0806452	SDHL_ECOLI	E. coli
P16384	17.5638	1.03565	0.157534	MIAA_ECOLI	E. coli
P16456	19.8687	1.07724	0.0866551	SELD_ECOLI	E. coli
P16525	17.5477	1.03225	0.145119	TUS_ECOLI	E. coli
P16528	17.3472	1.05043	0.164609	ICLR_ECOLI	E. coli
P16659	22.7004	1.00409	0.0134228	SYP_ECOLI	E. coli
P16676	16.9976	1.28863	0.139623	CYSA_ECOLI	E. coli
P16681	18.785	1.27152	0.133574	YJDN_ECOLI	E. coli
P16691	17.0154	#DIV/0!	0.529412	PHNO_ECOLI	E. coli
P16692	16.0803	1.4273	0.0666667	PHNP_ECOLI	E. coli
P16700	22.1326	1.05061	0.0293103	CYSP_ECOLI	E. coli
P16703	18.9455	0.941272	0.146067	CYSM_ECOLI	E. coli
P16869	14.2081	1.68133	0.277778	FHUE_ECOLI	E. coli
P16926	17.9879	1.05485	0.0991736	MREC_ECOLI	E. coli
P17109	17.1842	1.52524	0.172043	MEND_ECOLI	E. coli
P17115	18.0515	0.943891	0.150997	GUTQ_ECOLI	E. coli
P17117	18.4962	1.03831	0.125704	NFSA_ECOLI	E. coli
P17169	22.2423	0.990159	0.0153061	GLMS_ECOLI	E. coli
P17315	17.4406	1.11699	0.0859951	CIRA_ECOLI	E. coli
P17443	18.548	1.00819	0.133479	MURG_ECOLI	E. coli
P17802	18.9663	#DIV/0!	0.529412	MUTY_ECOLI	E. coli
P17846	21.2772	1.03938	0.0222222	CYSI_ECOLI	E. coli
P17854	20.5342	1.05617	0.058319	CYSH_ECOLI	E. coli
P17888	17.137	0.831028	0.164794	PRIA_ECOLI	E. coli
P17952	19.3384	1.11474	0.0825853	MURC_ECOLI	E. coli
P17993	17.5234	1.1624	0.180247	UBIG_ECOLI	E. coli
P18196	17.3797	1.14992	0.143411	MINC_ECOLI	E. coli
P18335	17.8622	1.15266	0.118367	ARGD_ECOLI	E. coli
P18392	17.3252	1.14538	0.10628	RSTB_ECOLI	E. coli
P18775	18.0723	0.824363	0.10061	DMSA_ECOLI	E. coli
P18776	18.0193	-0.615972	0.111111	DMSB_ECOLI	E. coli
P18811	15.8685	0.756185	0.128571	MALI_ECOLI	E. coli
P18843	20.179	1.1111	0.0752688	NADE_ECOLI	E. coli
P18956	18.1558	0.810185	0.122642	GGT_ECOLI	E. coli
P19319	17.9565	0.759697	0.11215	NARZ_ECOLI	E. coli
P19323	15.3704	1.19126	0.145833	FHLA_ECOLI	E. coli
P19624	16.8488	0.96914	0.207729	PDXA_ECOLI	E. coli
P19636	17.0712	0.670153	0.222222	EUTC_ECOLI	E. coli
P19926	22.2792	0.996116	0.0136286	AGP_ECOLI	E. coli
P19930	17.6149	1.65118	0.125	HYAD_ECOLI	E. coli
P19934	16.8963	1.07957	0.142857	TOLA_ECOLI	E. coli
P20083	18.116	1.1827	0.147971	PARE_ECOLI	E. coli
P20099	17.75	0.900131	0.157459	BISC_ECOLI	E. coli
P20605	17.17	0.952834	0.143791	FIC_ECOLI	E. coli
P20966	19.0587	1.05678	0.111511	PTFBC_ECOLI	E. coli
P21151	19.0804	1.16889	0.141136	FADA_ECOLI	E. coli
P21156	18.0704	0.919164	0.0454545	CYSD_ECOLI	E. coli
P21165	21.7005	1.04953	0.0234506	PEPQ_ECOLI	E. coli
P21169	16.9579	1.00558	0.103093	DCOR_ECOLI	E. coli
P21170	21.1343	1.01077	0.0190311	SPEA_ECOLI	E. coli
P21177	20.392	1.05407	0.0653846	FADB_ECOLI	E. coli
P21179	22.1715	1.04296	0.0205479	CATE_ECOLI	E. coli
P21189	17.5278	-1.80033	0.173913	DPO2_ECOLI	E. coli
P21338	18.295	0.902884	0.113095	RNI_ECOLI	E. coli
P21345	17.3318	#DIV/0!	0.529412	GLTP_ECOLI	E. coli
P21361	15.8177	-0.119706	0.0714286	YCIG_ECOLI	E. coli
P21362	19.1514	1.03274	0.0757282	YCIF_ECOLI	E. coli
P21363	18.7184	0.943636	0.126087	YCIE_ECOLI	E. coli
P21365	18.7039	0.379514	0.107143	YCIC_ECOLI	E. coli
P21367	21.7717	1.04173	0.0652174	YCAC_ECOLI	E. coli
P21369	17.4916	1.21125	0.0769231	PNCA_ECOLI	E. coli
P21499	20.6747	1.04756	0.0371025	RNR_ECOLI	E. coli
P21507	20.6429	1.0227	0.0358423	SRMB_ECOLI	E. coli
P21513	21.8731	1.03921	0.0219224	RNE_ECOLI	E. coli
P21515	17.2632	0.960127	0.0949721	ACPH_ECOLI	E. coli
P21517	16.3761	0.244769	0.185185	MALZ_ECOLI	E. coli
P21599	22.952	1.05727	0.011925	KPYK2_ECOLI	E. coli
P21645	18.8065	0.955102	0.170139	LPXD_ECOLI	E. coli
P21829	16.8008	0.642137	0.174757	YBHA_ECOLI	E. coli
P21865	16.1678	1.13203	0.129555	KDPD_ECOLI	E. coli
P21866	17.7289	1.07237	0.0948617	KDPE_ECOLI	E. coli
P21888	20.8315	0.993103	0.0535714	SYC_ECOLI	E. coli
P21889	22.7165	1.04366	0.00508475	SYD_ECOLI	E. coli
P21893	18.1124	1.03563	0.0867347	RECJ_ECOLI	E. coli
P22106	21.4353	1.06461	0.0145455	ASNB_ECOLI	E. coli
P22188	19.1339	1.05534	0.0917603	MURE_ECOLI	E. coli
P22255	19.7834	1.02266	0.0931559	CYSQ_ECOLI	E. coli
P22256	21.5384	1.00982	0.0189655	GABT_ECOLI	E. coli
P22259	22.9245	1.01413	0.00166667	PCKA_ECOLI	E. coli
P22333	19.5183	1.04389	0.0805501	ADD_ECOLI	E. coli
P22523	20.0822	1.01737	0.0436433	MUKB_ECOLI	E. coli
P22524	17.5578	1.18125	0.103896	MUKE_ECOLI	E. coli
P22525	17.7098	1.04484	0.104895	YCBB_ECOLI	E. coli
P22564	19.0856	1.23277	0.120482	RIHC_ECOLI	E. coli
P22634	17.9553	1.0514	0.126126	MURI_ECOLI	E. coli
P22939	17.8459	1.30088	0.16092	ISPA_ECOLI	E. coli
P23003	17.609	1.03433	0.144022	TRMA_ECOLI	E. coli
P23173	21.0378	1.09891	0.1	TNAB_ECOLI	E. coli
P23200	17.3193	0.981365	0.0854701	MGLC_ECOLI	E. coli
P23256	17.8165	0.851278	0.131579	MALY_ECOLI	E. coli
P23305	17.3604	1.27316	0.205645	YIGA_ECOLI	E. coli
P23331	18.5534	1.27123	0.121212	KITH_ECOLI	E. coli
P23367	17.3543	1.28952	0.194872	MUTL_ECOLI	E. coli
P23522	17.9695	1.01937	0.146789	GARL_ECOLI	E. coli
P23524	14.985	1.1304	0.387097	GLXK1_ECOLI	E. coli
P23538	20.3617	1.036	0.0661896	PPSA_ECOLI	E. coli
P23721	21.0291	0.99281	0.0210896	SERC_ECOLI	E. coli
P23827	18.9575	0.927752	0.107692	ECOT_ECOLI	E. coli
P23830	19.9597	1.13209	0.0759494	PSS_ECOLI	E. coli
P23836	20.545	1.07605	0.0456942	PHOP_ECOLI	E. coli
P23837	17.6949	1.1305	0.152381	PHOQ_ECOLI	E. coli
P23839	20.6772	1.08011	0.0698467	YICC_ECOLI	E. coli
P23842	15.448	#DIV/0!	0.590909	PDEA_ECOLI	E. coli
P23843	21.2415	0.96779	0.0175131	OPPA_ECOLI	E. coli
P23845	17.6817	1.10697	0.155136	CYSN_ECOLI	E. coli
P23847	20.9237	1.05394	0.0439189	DPPA_ECOLI	E. coli
P23857	15.9665	0.954325	0.242424	PSPE_ECOLI	E. coli
P23862	16.5226	1.51503	0.119205	PRIC_ECOLI	E. coli
P23865	19.7312	0.944312	0.0458891	PRC_ECOLI	E. coli
P23869	21.743	1.01014	0.0118243	PPIB_ECOLI	E. coli
P23871	18.4321	0.939153	0.121622	HEMH_ECOLI	E. coli
P23872	15.4325	1.0248	0.12963	AES_ECOLI	E. coli
P23874	16.5652	0.629282	0.136	HIPA_ECOLI	E. coli
P23882	19.0967	1.0262	0.0890909	FMT_ECOLI	E. coli
P23883	18.4513	0.927231	0.139194	PUUC_ECOLI	E. coli
P23886	18.2558	1.0757	0.131841	CYDC_ECOLI	E. coli
P23893	20.8624	1.02072	0.0353535	GSA_ECOLI	E. coli
P23894	19.0869	1.03773	0.0487805	HTPX_ECOLI	E. coli
P23908	18.2497	1.00889	0.109756	ARGE_ECOLI	E. coli
P23909	19.0416	0.992005	0.0741445	MUTS_ECOLI	E. coli
P23917	18.6383	1.055	0.0930788	MAK_ECOLI	E. coli
P23930	16.9776	0.805377	0.156069	LNT_ECOLI	E. coli
P24171	20.8937	0.979456	0.0377698	DCP_ECOLI	E. coli
P24173	17.7726	0.971268	0.107477	WAAC_ECOLI	E. coli
P24178	18.3359	1.2631	0.116667	YFFB_ECOLI	E. coli
P24182	20.8282	1.17225	0.0646259	ACCC_ECOLI	E. coli
P24183	15.672	0.11552	0.125	FDNG_ECOLI	E. coli
P24186	19.0033	0.998551	0.107004	FOLD_ECOLI	E. coli
P24193	17.9933	1.12055	0.159664	HYPE_ECOLI	E. coli
P24197	17.8126	-0.52308	0	YGID_ECOLI	E. coli
P24202	17.805	0.997116	0.120267	MRR_ECOLI	E. coli
P24203	17.8469	0.9723	0.119141	YJIA_ECOLI	E. coli
P24205	18.8627	1.07335	0.101695	LPXM_ECOLI	E. coli
P24207	16.7909	#DIV/0!	0.5	PHEP_ECOLI	E. coli
P24215	20.9189	1.02441	0.023766	UXUA_ECOLI	E. coli
P24224	17.521	1.3092	0.114286	ACPS_ECOLI	E. coli
P24228	16.2467	1.25192	0.172973	DACB_ECOLI	E. coli
P24230	16.7597	1.10938	0.137584	RECG_ECOLI	E. coli
P24232	18.1409	0.982951	0.159763	HMP_ECOLI	E. coli
P24242	17.3715	0.894093	0.123596	ASCG_ECOLI	E. coli
P24252	17.9213	0.98357	0.101215	YBGA_ECOLI	E. coli
P24255	18.1998	1.17933	0.166276	RP54_ECOLI	E. coli
P24554	17.3657	0.907561	0.197753	RADA_ECOLI	E. coli
P24555	16.8967	0.960835	0.173759	PTRB_ECOLI	E. coli
P25397	18.4123	0.877432	0.105263	TEHB_ECOLI	E. coli
P25437	20.7986	0.976696	0.0527307	FRMA_ECOLI	E. coli
P25516	23.7688	1.02544	0.00668896	ACNA_ECOLI	E. coli
P25519	19.6974	0.956575	0.0546448	HFLX_ECOLI	E. coli
P25522	19.994	1.08396	0.034296	MNME_ECOLI	E. coli
P25526	21.2309	1.01749	0.0154639	GABD_ECOLI	E. coli
P25534	17.6872	0.884568	0.102804	UBIH_ECOLI	E. coli
P25535	17.8567	1.25209	0.136778	UBII_ECOLI	E. coli
P25536	17.0864	1.26703	0.0465116	NTPPA_ECOLI	E. coli
P25539	18.4388	1.10196	0.0995935	RIBD_ECOLI	E. coli
P25552	17.5	1.07951	0.167192	GPPA_ECOLI	E. coli
P25553	24.3686	0.973133	0.00690846	ALDA_ECOLI	E. coli
P25665	18.0654	0.989914	0.106576	METE_ECOLI	E. coli
P25666	17.2193	0.912045	0.201183	HTRL_ECOLI	E. coli
P25714	20.1536	1.07407	0.044964	YIDC_ECOLI	E. coli
P25718	16.1271	0.467095	0.155172	AMY1_ECOLI	E. coli
P25737	17.8581	0.461819	0.0348837	LYSP_ECOLI	E. coli
P25738	20.4636	1.13573	0.0720721	MSYB_ECOLI	E. coli
P25740	18.237	0.870613	0.122066	WAAG_ECOLI	E. coli
P25741	17.3058	1.08513	0.161538	WAAP_ECOLI	E. coli
P25742	16.9485	1.11286	0.189655	WAAQ_ECOLI	E. coli
P25745	19.0518	1.10093	0.0961183	MNMA_ECOLI	E. coli
P25746	18.7967	1.16133	0.0697674	HFLD_ECOLI	E. coli
P25748	16.7914	0.85868	0.180556	GALS_ECOLI	E. coli
P25888	17.1357	1.06278	0.152542	RHLE_ECOLI	E. coli
P25889	17.7987	1.11313	0.148148	PREA_ECOLI	E. coli
P25894	19.4514	1.00827	0.109689	LOIP_ECOLI	E. coli
P25906	19.4754	0.998498	0.0792254	PDXI_ECOLI	E. coli
P26281	18.0079	1.32505	0.0714286	HPPK_ECOLI	E. coli
P26459	17.7429	1.08164	0.134529	APPC_ECOLI	E. coli
P26612	17.7778	1.04501	0.116438	AMY2_ECOLI	E. coli
P26616	20.437	0.923566	0.0618375	MAO1_ECOLI	E. coli
P26646	21.1626	1.0049	0.0186125	ACUI_ECOLI	E. coli
P26647	18.3035	1.01831	0.122093	PLSC_ECOLI	E. coli
P26648	17.8359	0.892564	0.0588235	FTSP_ECOLI	E. coli
P27126	17.7566	0.027571	0.0641026	WAAS_ECOLI	E. coli
P27127	16.6534	0.855561	0.145833	WAAB_ECOLI	E. coli
P27128	17.1153	0.998951	0.13278	WAAO_ECOLI	E. coli
P27129	18.3631	1.12158	0.06	WAAJ_ECOLI	E. coli
P27238	18.6318	0.917031	0.2	YFED_ECOLI	E. coli
P27240	16.5067	0.976951	0.178571	WAAY_ECOLI	E. coli
P27241	17.7438	1.1117	0.0384615	WAAZ_ECOLI	E. coli
P27242	18.0034	1.07394	0.0865385	WAAU_ECOLI	E. coli
P27243	18.0096	1.20136	0.13253	WAAL_ECOLI	E. coli
P27247	17.0727	0.850418	0.146341	PLSX_ECOLI	E. coli
P27248	21.8627	1.01108	0.0444444	GCST_ECOLI	E. coli
P27249	17.4726	1.03419	0.103614	GLND_ECOLI	E. coli
P27250	20.4401	1.08368	0.0409982	AHR_ECOLI	E. coli
P27278	18.3508	1.10525	0.0916031	NADR_ECOLI	E. coli
P27298	21.4746	1.03816	0.0336283	OPDA_ECOLI	E. coli
P27300	16.7873	1.25892	0.226277	LPXK_ECOLI	E. coli
P27302	22.735	1.05527	0.0066778	TKT1_ECOLI	E. coli
P27303	18.5806	1.08324	0.120548	EMRA_ECOLI	E. coli
P27305	15.794	0.675285	0.138614	GLUQ_ECOLI	E. coli
P27306	20.7283	1.10446	0.0329861	STHA_ECOLI	E. coli
P27431	18.618	1.0877	0.11804	ROXA_ECOLI	E. coli
P27434	20.0421	1.12455	0.0599315	RODZ_ECOLI	E. coli
P27550	22.6384	1.03933	0.0233333	ACSA_ECOLI	E. coli
P27828	17.8045	1.11461	0.177083	WECB_ECOLI	E. coli
P27829	17.8539	1.07779	0.125561	WECC_ECOLI	E. coli
P27830	17.1579	0.873422	0.142395	RMLB2_ECOLI	E. coli
P27832	17.2946	0.73624	0.2	WECD_ECOLI	E. coli
P27833	17.9142	1.11756	0.150794	WECE_ECOLI	E. coli
P27836	17.9512	1.22832	0.122093	WECG_ECOLI	E. coli
P27837	17.6434	1.96879	0.1	THRP_ECOLI	E. coli
P27838	17.9419	1.12806	0.101351	CYAY_ECOLI	E. coli
P27848	17.9561	1.09235	0.150259	YIGL_ECOLI	E. coli
P27862	18.2991	#DIV/0!	0.5	YIGZ_ECOLI	E. coli
P27896	15.8214	1.71258	0.266667	NARQ_ECOLI	E. coli
P28224	16.471	#DIV/0!	0.547619	MLIC_ECOLI	E. coli
P28246	17.0317	1.3841	0.111111	BCR_ECOLI	E. coli
P28248	19.0897	0.876185	0.160804	DCD_ECOLI	E. coli
P28249	18.6637	1.13267	0.0923423	ASMA_ECOLI	E. coli
P28304	21.6407	1.10492	0.0290102	QOR1_ECOLI	E. coli
P28305	17.6019	1.12638	0.126214	PABC_ECOLI	E. coli
P28306	17.4156	0.816887	0.15415	MLTG_ECOLI	E. coli
P28630	16.0747	0.589525	0.097561	HOLA_ECOLI	E. coli
P28631	15.532	1.55212	0.211009	HOLB_ECOLI	E. coli
P28634	17.7442	0.769925	0.198198	TRMO_ECOLI	E. coli
P28635	21.0043	1.10164	0.059246	METQ_ECOLI	E. coli
P28861	17.91	1.01477	0.0769231	FENR_ECOLI	E. coli
P28903	19.5653	1.13021	0.0909091	NRDD_ECOLI	E. coli
P28904	20.5693	1.15542	0.0272727	TREC_ECOLI	E. coli
P28905	18.2732	0.988762	0.104265	HOLC_ECOLI	E. coli
P29012	20.4378	1.15148	0.0617284	ALR2_ECOLI	E. coli
P29013	18.0537	1.13884	0.125	YCGB_ECOLI	E. coli
P29018	18.0277	0.977537	0.143885	CYDD_ECOLI	E. coli
P29131	18.2982	1.10137	0.0995261	FTSN_ECOLI	E. coli
P29208	17.8618	0.888581	0.129032	MENC_ECOLI	E. coli
P29217	17.9476	1.25261	0.124675	YCEH_ECOLI	E. coli
P29680	18.0857	0.918517	0.116838	DCUP_ECOLI	E. coli
P29745	20.7943	1.05557	0.0369069	PEPT_ECOLI	E. coli
P30011	18.2359	1.10037	0.095723	NADC_ECOLI	E. coli
P30014	15.7935	1.69305	0.232877	RNT_ECOLI	E. coli
P30125	18.1175	1.16892	0.141732	LEU3_ECOLI	E. coli
P30126	16.4286	0.622365	0.0862069	LEUD_ECOLI	E. coli
P30128	18.4553	0.867503	0.0775194	GREB_ECOLI	E. coli
P30130	16.9392	0.163807	0.0487805	FIMD_ECOLI	E. coli
P30149	16.525	1.1024	0.2	YABI_ECOLI	E. coli
P30177	20.5168	0.978531	0.0627119	YBIB_ECOLI	E. coli
P30178	18.274	1.08852	0.12218	HCXB_ECOLI	E. coli
P30744	17.6291	1.08785	0.181818	SDHM_ECOLI	E. coli
P30748	17.3316	0.715598	0.111111	MOAD_ECOLI	E. coli
P30749	18.5422	0.946408	0.0851852	MOAE_ECOLI	E. coli
P30750	17.3656	1.1902	0.177143	METN_ECOLI	E. coli
P30843	18.0169	1.10773	0.138462	BASR_ECOLI	E. coli
P30844	17.4379	0.835358	0.107143	BASS_ECOLI	E. coli
P30847	16.6462	0.776781	0.17037	BAES_ECOLI	E. coli
P30850	20.5317	0.970803	0.0584906	RNB_ECOLI	E. coli
P30855	16.6029	0.827508	0.277778	EVGS_ECOLI	E. coli
P30859	22.241	1.06936	0.0176678	ARTI_ECOLI	E. coli
P30860	17.8119	1.07488	0.109785	ARTJ_ECOLI	E. coli
P30863	18.4926	1.12117	0.130045	DKGB_ECOLI	E. coli
P30864	17.2573	1.02264	0.118357	YAFC_ECOLI	E. coli
P30870	18.3665	1.05224	0.0939457	GLNE_ECOLI	E. coli
P30871	18.8222	0.982906	0.107143	3PASE_ECOLI	E. coli
P30958	20.5205	0.97794	0.0616302	MFD_ECOLI	E. coli
P31057	19.9003	1.10815	0.0900901	PANB_ECOLI	E. coli
P31060	16.8175	1.14058	0.185455	MODF_ECOLI	E. coli
P31063	18.4627	1.19427	0.110843	YEDD_ECOLI	E. coli
P31064	16.5982	1.23936	0.175926	YEDE_ECOLI	E. coli
P31069	19.0745	1.26862	0.106557	KCH_ECOLI	E. coli
P31119	17.077	1.64802	0.176471	AAS_ECOLI	E. coli
P31120	21.3277	0.907587	0.0360206	GLMM_ECOLI	E. coli
P31130	19.5587	1.02731	0.0738739	YDEI_ECOLI	E. coli
P31131	19.1354	1.18736	0.166667	YDEJ_ECOLI	E. coli
P31133	19.3138	1.0876	0.118932	POTF_ECOLI	E. coli
P31142	21.6689	1.04323	0.0395189	THTM_ECOLI	E. coli
P31224	20.0235	1.02524	0.0422018	ACRB_ECOLI	E. coli
P31433	19.0333	1.0994	0.152805	YICH_ECOLI	E. coli
P31441	17.7621	1.29319	0.105263	ADEC_ECOLI	E. coli
P31455	17.1741	1.11406	0.139013	YIDR_ECOLI	E. coli
P31460	18.0068	0.557153	0.138614	DGOR_ECOLI	E. coli
P31466	16.4736	0.287792	0.111111	ADEP_ECOLI	E. coli
P31473	17.7364	1.26592	0.127706	RAVA_ECOLI	E. coli
P31475	17.4145	1.08879	0.102564	YIEP_ECOLI	E. coli
P31547	16.9318	1.3275	0.231707	METI_ECOLI	E. coli
P31548	13.7345	2.43749	0.266667	THIQ_ECOLI	E. coli
P31550	17.7808	1.04277	0.2	THIB_ECOLI	E. coli
P31554	20.9984	1.01461	0.0164234	LPTD_ECOLI	E. coli
P31574	14.9927	1.34191	0.166667	FIXB_ECOLI	E. coli
P31600	16.8362	1.12299	0.131783	NFRA_ECOLI	E. coli
P31658	22.4803	0.992981	0.0153584	HCHA_ECOLI	E. coli
P31663	20.6851	0.977997	0.0349908	PANC_ECOLI	E. coli
P31666	15.7051	1.71686	0.0625	YADE_ECOLI	E. coli
P31677	21.7841	1.04266	0.026362	OTSA_ECOLI	E. coli
P31678	19.9124	1.04505	0.0807692	OTSB_ECOLI	E. coli
P31680	17.4157	1.09779	0.165	DJLA_ECOLI	E. coli
P31697	17.6654	0.946745	0.12987	FIMC_ECOLI	E. coli
P31801	16.9976	0.99549	0.2	CHAA_ECOLI	E. coli
P31802	18.3689	1.14139	0.143411	NARP_ECOLI	E. coli
P31806	18.9462	0.938451	0.0621359	NNR_ECOLI	E. coli
P31808	17.6619	1.16977	0.117773	YCIK_ECOLI	E. coli
P31827	16.6614	0.849197	0.103093	YDDB_ECOLI	E. coli
P31828	17.645	0.908672	0.109091	PQQL_ECOLI	E. coli
P31979	20.6414	1.06274	0.0375235	NUOF_ECOLI	E. coli
P32099	18.067	0.646809	0.106557	LPLA_ECOLI	E. coli
P32125	15.2221	1.3462	0.25	MOBB_ECOLI	E. coli
P32131	18.4807	1.0733	0.0903733	HEMN_ECOLI	E. coli
P32134	16.8618	1.21606	0.133333	YIHM_ECOLI	E. coli
P32144	18.0352	1.13301	0.106952	CSQR_ECOLI	E. coli
P32157	18.9522	1.15207	0.14094	YIIM_ECOLI	E. coli
P32160	16.8693	0.47741	0.142857	YIIQ_ECOLI	E. coli
P32162	16.7702	1.11842	0.125	YIIS_ECOLI	E. coli
P32166	17.7855	0.827647	0.222222	MENA_ECOLI	E. coli
P32173	15.5148	1.51877	0.0970874	MOBA_ECOLI	E. coli
P32176	19.1899	0.932342	0.0927602	FDOG_ECOLI	E. coli
P32177	17.6617	-0.862918	0.178571	FDHD_ECOLI	E. coli
P32662	18.5492	1.01651	0.138889	GPH_ECOLI	E. coli
P32664	18.2921	0.956352	0.138539	NUDC_ECOLI	E. coli
P32670	14.8793	#DIV/0!	0.6	PTFX2_ECOLI	E. coli
P32680	17.0414	1.22233	0.23871	YJAG_ECOLI	E. coli
P32681	17.1014	0.731599	0.0714286	YJAH_ECOLI	E. coli
P32684	17.1676	1.52169	0.204633	RLUF_ECOLI	E. coli
P32685	15.3832	1.21667	0.247863	YJBD_ECOLI	E. coli
P32695	17.8157	1.02698	0.140659	DUSA_ECOLI	E. coli
P32701	15.1275	0.896734	0.25	PDEC_ECOLI	E. coli
P32703	18.2513	1.19562	0.0344828	YJCE_ECOLI	E. coli
P32705	18.4674	1.22416	0.131148	ACTP_ECOLI	E. coli
P32718	17.7009	1.06912	0.151515	ALSK_ECOLI	E. coli
P32719	19.4145	0.0389143	0	ALSE_ECOLI	E. coli
P32721	17.1868	0.29575	0.114286	ALSA_ECOLI	E. coli
P33011	18.5527	1.63817	0	YEEA_ECOLI	E. coli
P33012	19.5796	1.05021	0.0454545	SBMC_ECOLI	E. coli
P33018	16.9908	1.60708	0.170213	SFGH2_ECOLI	E. coli
P33025	15.0743	1.98163	0.214286	PSUG_ECOLI	E. coli
P33030	17.5999	0.85417	0.180723	YEIR_ECOLI	E. coli
P33136	21.6009	0.998129	0.0246046	OPGG_ECOLI	E. coli
P33195	22.1486	1.00983	0.010118	GCSP_ECOLI	E. coli
P33218	17.327	1.16192	0.1675	YEBE_ECOLI	E. coli
P33219	18.8941	1.13224	0.111111	YEBF_ECOLI	E. coli
P33221	22.2725	0.97824	0.00689655	PURT_ECOLI	E. coli
P33224	20.3129	1.07032	0.0491803	AIDB_ECOLI	E. coli
P33225	13.0596	#DIV/0!	0.545455	TORA_ECOLI	E. coli
P33232	19.7049	1.05866	0.0894161	LLDD_ECOLI	E. coli
P33355	16.4869	1.31951	0.201117	YEHS_ECOLI	E. coli
P33358	17.9832	0.983547	0.0566038	MLRA_ECOLI	E. coli
P33360	16.444	1.07194	0.163399	YEHX_ECOLI	E. coli
P33362	18.7546	1.09257	0.131579	YEHZ_ECOLI	E. coli
P33363	20.0471	1.0174	0.042885	BGLX_ECOLI	E. coli
P33368	18.7305	1.1121	0.0907127	YOHF_ECOLI	E. coli
P33570	23.0179	0.988707	0.0166667	TKT2_ECOLI	E. coli
P33590	18.758	1.0453	0.0898876	NIKA_ECOLI	E. coli
P33599	22.5022	1.01003	0.0100671	NUOCD_ECOLI	E. coli
P33602	22.4898	1.00683	0.0121317	NUOG_ECOLI	E. coli
P33607	19.5394	1.24573	0.131356	NUOL_ECOLI	E. coli
P33643	19.4545	0.954144	0.0909091	RLUD_ECOLI	E. coli
P33644	17.5993	1.04292	0.141935	PURNU_ECOLI	E. coli
P33913	18.0704	0.961077	0.118644	YEJA_ECOLI	E. coli
P33916	17.296	1.00935	0.157895	YEJF_ECOLI	E. coli
P33919	18.6483	-0.284373	0.115385	RADD_ECOLI	E. coli
P33920	18.5656	1.11578	0.118705	NDPA_ECOLI	E. coli
P33931	16.3955	#DIV/0!	0.6	CCMA_ECOLI	E. coli
P33937	16.0751	#DIV/0!	0.517241	NAPA_ECOLI	E. coli
P33941	16.9928	0.669879	0.047619	YOJI_ECOLI	E. coli
P34209	18.1612	1.12025	0.158954	YDCF_ECOLI	E. coli
P35340	21.3604	1.02966	0.0291595	AHPF_ECOLI	E. coli
P36553	17.3382	0.358533	0.1	HEM6_ECOLI	E. coli
P36561	17.7757	0.778253	0.0652174	COBS_ECOLI	E. coli
P36562	17.2143	1.05418	0.111111	COBT_ECOLI	E. coli
P36566	17.3027	0.982481	0.136364	CMOM_ECOLI	E. coli
P36649	18.0822	1.10789	0.150905	CUEO_ECOLI	E. coli
P36655	17.3162	1.00699	0.19697	DSBD_ECOLI	E. coli
P36659	21.7161	0.93303	0.0103093	CBPA_ECOLI	E. coli
P36672	18.1052	0.798569	0.12585	PTTBC_ECOLI	E. coli
P36673	17.325	0.861097	0.147059	TRER_ECOLI	E. coli
P36680	18.909	0.829412	0.143713	ZAPD_ECOLI	E. coli
P36683	23.8859	0.969612	0.005	ACNB_ECOLI	E. coli
P36767	18.2566	1.1187	0.0829787	RDGC_ECOLI	E. coli
P36771	17.2421	1.37099	0.120805	LRHA_ECOLI	E. coli
P36837	16.1049	0.715796	0	DTPB_ECOLI	E. coli
P36879	18.5026	1.0834	0.0948767	YADG_ECOLI	E. coli
P36928	16.2769	1.25834	0.0833333	YEGD_ECOLI	E. coli
P36929	18.0919	0.999663	0.11329	RSMB_ECOLI	E. coli
P36938	21.0713	0.948778	0.0239411	PGM_ECOLI	E. coli
P36979	17.6772	0.930835	0.111111	RLMN_ECOLI	E. coli
P36999	15.5355	1.01479	0.0952381	RLMA_ECOLI	E. coli
P37005	17.6099	1.12669	0.122153	LAST_ECOLI	E. coli
P37019	18.0589	1.10858	0.0628931	CLCA_ECOLI	E. coli
P37024	16.7151	2.01798	0.216216	HRPB_ECOLI	E. coli
P37025	16.6088	1.74177	0.0285714	THPR_ECOLI	E. coli
P37028	16.661	0.780686	0.216667	BTUF_ECOLI	E. coli
P37051	19.7369	1.05876	0.0545809	PURU_ECOLI	E. coli
P37052	17.6564	0.841994	0.166667	YCHJ_ECOLI	E. coli
P37095	20.4552	1.06364	0.040146	PEPB_ECOLI	E. coli
P37128	17.9647	0.8586	0.152778	NUDK_ECOLI	E. coli
P37147	18.8677	0.755233	0.0571429	FXSA_ECOLI	E. coli
P37177	19.3254	1.02721	0.0596708	PT1P_ECOLI	E. coli
P37182	17.7404	0.998693	0.0833333	HYBD_ECOLI	E. coli
P37194	23.0951	0.857962	0.0388514	SLP_ECOLI	E. coli
P37195	17.4636	1.08604	0.173913	DCTR_ECOLI	E. coli
P37197	15.0728	0.793859	0.183099	CCP_ECOLI	E. coli
P37309	15.9132	1.10213	0.2	ARSR_ECOLI	E. coli
P37313	19.326	0.750916	0.0333333	DPPF_ECOLI	E. coli
P37325	18.2969	0.981381	0.11811	YBCH_ECOLI	E. coli
P37326	17.318	0.759412	0.125	INTS_ECOLI	E. coli
P37329	19.0666	1.09017	0.121807	MODA_ECOLI	E. coli
P37330	21.9381	0.991543	0.0135364	MASZ_ECOLI	E. coli
P37339	18.7474	1.02299	0.156069	LHGD_ECOLI	E. coli
P37340	17.5461	1.06199	0.0985915	MDTK_ECOLI	E. coli
P37342	18.004	1.54772	0.0263158	YJJI_ECOLI	E. coli
P37344	17.7927	1.06834	0.100917	PSPF_ECOLI	E. coli
P37348	17.1157	0.803856	0.0833333	YECE_ECOLI	E. coli
P37349	17.5155	1.18634	0.155844	DHAM_ECOLI	E. coli
P37351	18.3166	1.08012	0.149425	RPIB_ECOLI	E. coli
P37353	16.7507	0.721661	0.0588235	MENE_ECOLI	E. coli
P37387	19.16	1.0224	0.100707	XYLF_ECOLI	E. coli
P37440	19.567	1.08515	0.0953271	UCPA_ECOLI	E. coli
P37595	17.9255	1.35426	0.158333	IAAA_ECOLI	E. coli
P37610	14.8947	0.340052	0.1	TAUD_ECOLI	E. coli
P37613	17.9384	0.947458	0.0869565	PANZ_ECOLI	E. coli
P37615	17.5268	1.19293	0.193548	YHHM_ECOLI	E. coli
P37617	19.3786	0.892078	0.0851064	ZNTA_ECOLI	E. coli
P37624	17.3977	1.13764	0.13879	RBBA_ECOLI	E. coli
P37626	19.5251	0.981271	0.0665399	YHII_ECOLI	E. coli
P37631	18.4347	0.70572	0.0942029	RDSA_ECOLI	E. coli
P37634	18.9245	1.00602	0.11332	RLMJ_ECOLI	E. coli
P37636	21.0731	1.07574	0.0451505	MDTE_ECOLI	E. coli
P37637	20.717	1.01918	0.0464716	MDTF_ECOLI	E. coli
P37642	19.6453	1.1605	0.0416667	YHJD_ECOLI	E. coli
P37645	20.3649	1.06536	0.0509666	YHJG_ECOLI	E. coli
P37647	22.5154	0.93059	0.00679117	KDGK_ECOLI	E. coli
P37648	19.8317	1.03722	0.0733591	YHJJ_ECOLI	E. coli
P37649	17.0073	1.14091	0.195	PDEK_ECOLI	E. coli
P37650	17.3133	0.492964	0.0804598	BCSC_ECOLI	E. coli
P37651	16.4963	1.57551	0.117647	GUN_ECOLI	E. coli
P37652	16.8839	1.0656	0.112903	BCSB_ECOLI	E. coli
P37661	18.2158	-0.458556	0.155556	EPTB_ECOLI	E. coli
P37665	18.6745	1.33724	0.116022	YIAD_ECOLI	E. coli
P37666	20.4938	1.09584	0.0708117	GHRB_ECOLI	E. coli
P37671	17.9618	0.940429	0.0916031	YIAJ_ECOLI	E. coli
P37672	18.3778	-0.596709	0.15	DLGD_ECOLI	E. coli
P37685	22.1177	0.984894	0.0101523	ALDB_ECOLI	E. coli
P37689	21.0833	0.927784	0.0422018	GPMI_ECOLI	E. coli
P37690	17.9039	1.02418	0.122378	ENVC_ECOLI	E. coli
P37691	17.0382	1.44399	0.214286	YIBQ_ECOLI	E. coli
P37692	18.3298	1.13128	0.120735	WAAF_ECOLI	E. coli
P37744	21.1284	0.930721	0.0366972	RMLA1_ECOLI	E. coli
P37745	18.2238	1.28169	0.156463	RMLC_ECOLI	E. coli
P37746	16.4097	0.715828	0.111111	RFBX_ECOLI	E. coli
P37747	20.7334	1.07793	0.0421053	GLF_ECOLI	E. coli
P37749	19.274	1.0548	0.10307	WBBI_ECOLI	E. coli
P37750	17.4357	1.08557	0.165803	WBBJ_ECOLI	E. coli
P37751	17.7335	1.18445	0.17484	WBBK_ECOLI	E. coli
P37757	17.6475	1.0836	0.140625	YDDE_ECOLI	E. coli
P37758	16.2299	1.43943	0.25	NARU_ECOLI	E. coli
P37759	20.8956	0.972293	0.0456081	RMLB1_ECOLI	E. coli
P37765	19.1871	0.97133	0.129741	RLUB_ECOLI	E. coli
P37767	17.8782	0.597776	0.166667	YFHH_ECOLI	E. coli
P37769	24.9229	0.889745	0.00170068	KDUD_ECOLI	E. coli
P37773	18.642	1.17186	0.098434	MPL_ECOLI	E. coli
P37774	17.6055	1.32622	0.167273	TCYN_ECOLI	E. coli
P37902	19.8569	1.04546	0.0875	GLTI_ECOLI	E. coli
P37903	20.0804	1.10075	0.0352349	USPF_ECOLI	E. coli
P37906	17.9186	#DIV/0!	0.705882	PUUB_ECOLI	E. coli
P37908	17.7709	1.29363	0.0851064	YFJD_ECOLI	E. coli
P38038	21.2792	1.07311	0.0282686	CYSJ_ECOLI	E. coli
P38051	16.9667	1.08035	0.171141	MENF_ECOLI	E. coli
P38489	20.2658	0.971908	0.0449438	NFSB_ECOLI	E. coli
P38506	14.9796	0.737234	0.333333	XNI_ECOLI	E. coli
P38521	18.9176	1.22124	0.116022	YGGL_ECOLI	E. coli
P38683	16.9462	0.200455	0	TORT_ECOLI	E. coli
P38684	17.9181	0.209262	0.121212	TORR_ECOLI	E. coli
P39099	20.8335	0.98844	0.0483005	DEGQ_ECOLI	E. coli
P39160	19.0157	0.970298	0.075431	UXUB_ECOLI	E. coli
P39161	16.9153	1.46116	0	UXUR_ECOLI	E. coli
P39172	17.9428	1.08889	0.195572	ZNUA_ECOLI	E. coli
P39173	20.0775	1.06035	0.0466321	YEAD_ECOLI	E. coli
P39176	19.6476	0.941397	0.0849421	ERFK_ECOLI	E. coli
P39177	21.9463	1.00359	0.0175439	USPG_ECOLI	E. coli
P39180	21.5485	1.02925	0.0324232	AG43_ECOLI	E. coli
P39187	19.1575	1.15796	0.0916667	YTFJ_ECOLI	E. coli
P39199	18.3079	0.990363	0.117808	PRMB_ECOLI	E. coli
P39265	19.6378	1.08756	0.0672897	ALSB_ECOLI	E. coli
P39274	18.5349	1.30651	0.12	YJDJ_ECOLI	E. coli
P39280	16.329	1.15178	0.33871	EPMB_ECOLI	E. coli
P39285	16.5682	0.823113	0.148148	MSCM_ECOLI	E. coli
P39286	18.7908	1.06548	0.125296	RSGA_ECOLI	E. coli
P39297	19.2628	1.21382	0	BSMA_ECOLI	E. coli
P39298	18.0819	1.10523	0.145161	YJFP_ECOLI	E. coli
P39304	16.0926	1.37123	0.0857143	ULAD_ECOLI	E. coli
P39310	17.9307	0.991984	0.0994152	YTFB_ECOLI	E. coli
P39315	17.8428	1.23017	0.116935	QOR2_ECOLI	E. coli
P39321	18.559	1.00609	0.0858586	TAMB_ECOLI	E. coli
P39325	21.3841	1.10367	0.0235294	YTFQ_ECOLI	E. coli
P39332	16.107	#DIV/0!	0.571429	YJGH_ECOLI	E. coli
P39334	17.6985	0.816471	0.0714286	BDCR_ECOLI	E. coli
P39337	17.5672	1.04739	0.2	YJGM_ECOLI	E. coli
P39342	19.0959	1.05605	0.082495	YJGR_ECOLI	E. coli
P39353	17.3688	0.890434	0.137845	NANY_ECOLI	E. coli
P39356	17.9787	0.999565	0.162413	YJHU_ECOLI	E. coli
P39371	18.0851	0.950956	0.112821	NANM_ECOLI	E. coli
P39377	18.3925	1.17649	0.0959752	IADA_ECOLI	E. coli
P39385	17.6071	1.1622	0.136054	YJIN_ECOLI	E. coli
P39396	19.3575	1.28484	0.132231	BTST_ECOLI	E. coli
P39401	16.1789	1.44041	0.15625	OPGB_ECOLI	E. coli
P39406	18.4158	1.06807	0.117264	RSMC_ECOLI	E. coli
P39407	18.066	1.1992	0.144578	YJJU_ECOLI	E. coli
P39408	18.4392	1.0498	0.116	YJJV_ECOLI	E. coli
P39410	16.6831	0.783758	0.0757576	YJJJ_ECOLI	E. coli
P39411	18.4836	0.877882	0.130081	NCPP_ECOLI	E. coli
P39451	16.7849	0.9729	0.15894	ADHP_ECOLI	E. coli
P39829	17.633	1.3098	0.173611	GARD_ECOLI	E. coli
P39830	17.6529	1.03182	0.13961	YBAL_ECOLI	E. coli
P39831	21.0031	1.00107	0.0535714	YDFG_ECOLI	E. coli
P39835	17.1289	1.18265	0.132075	GNTT_ECOLI	E. coli
P39836	14.6271	1.36868	0.236111	YFEH_ECOLI	E. coli
P39838	18.4294	1.01937	0.120155	RCSD_ECOLI	E. coli
P40120	19.0749	1.05464	0.0850202	OPGD_ECOLI	E. coli
P40191	17.8668	1.08254	0.136986	PDXK_ECOLI	E. coli
P40710	19.3078	0.920085	0.126866	NLPE_ECOLI	E. coli
P40719	16.014	0.0764726	0.140351	QSEC_ECOLI	E. coli
P40874	18.3532	1.10741	0.107468	MTOX_ECOLI	E. coli
P41052	17.0171	1.26491	0.164087	MLTB_ECOLI	E. coli
P41407	18.0736	1.16652	0.13879	AZOR_ECOLI	E. coli
P41409	19.5771	1.27234	0.108033	RIHA_ECOLI	E. coli
P42588	18.3852	1.11658	0.134752	PAT_ECOLI	E. coli
P42589	18.7094	1.6682	0.102941	YGJH_ECOLI	E. coli
P42592	16.1463	#DIV/0!	0.533333	YGJK_ECOLI	E. coli
P42593	19.0855	1.02758	0.0980392	FADH_ECOLI	E. coli
P42596	18.1632	0.639052	0.152542	RLMG_ECOLI	E. coli
P42599	17.8839	1.09084	0.142857	YGJR_ECOLI	E. coli
P42601	16.6038	1.20036	0.172249	ALX_ECOLI	E. coli
P42604	18.7388	1.12316	0.0966667	UXAA_ECOLI	E. coli
P42616	18.1737	1.02726	0.177083	YQJC_ECOLI	E. coli
P42620	20.2937	0.986423	0.0585198	YQJG_ECOLI	E. coli
P42624	17.3202	0.941915	0.121739	YHAK_ECOLI	E. coli
P42630	17.4927	1.07745	0.111554	TDCG_ECOLI	E. coli
P42632	20.8435	0.971707	0.0262697	TDCE_ECOLI	E. coli
P42641	19.8637	1.08802	0.0459364	OBG_ECOLI	E. coli
P42904	17.8763	1.05051	0.144	PTPB2_ECOLI	E. coli
P43329	19.9848	0.962164	0.0289256	HRPA_ECOLI	E. coli
P43337	18.0575	1.28006	0.183168	NUDL_ECOLI	E. coli
P43340	17.2038	1.29517	0.166667	YCAK_ECOLI	E. coli
P43671	18.0197	0.828568	0.111111	PQIB_ECOLI	E. coli
P43672	18.1993	0.891737	0.0900901	UUP_ECOLI	E. coli
P45394	18.1938	0.0386345	0.166667	YRBG_ECOLI	E. coli
P45395	18.5001	1.01798	0.131016	KDSD_ECOLI	E. coli
P45424	17.6403	1.4574	0.181818	NANQ_ECOLI	E. coli
P45425	18.1219	1.12584	0.121212	NANK_ECOLI	E. coli
P45464	20.7881	1.01044	0.0414508	LPOA_ECOLI	E. coli
P45469	19.231	1.03017	0.10119	YRAR_ECOLI	E. coli
P45470	18.4036	1.1391	0.169492	YHBO_ECOLI	E. coli
P45523	22.0049	0.994638	0.0168919	FKBA_ECOLI	E. coli
P45530	15.8679	1.26328	0.111111	TUSB_ECOLI	E. coli
P45531	18.2666	#DIV/0!	0.666667	TUSC_ECOLI	E. coli
P45537	16.763	1.47714	0.101124	YHFK_ECOLI	E. coli
P45544	17.6971	0.463061	0.047619	FRLR_ECOLI	E. coli
P45552	17.5949	#DIV/0!	0.5	YHFZ_ECOLI	E. coli
P45568	17.9502	0.989196	0.106061	DXR_ECOLI	E. coli
P45577	19.5013	0.967466	0.0884956	PROQ_ECOLI	E. coli
P45748	18.1439	0.938645	0.158537	TSAC_ECOLI	E. coli
P45771	20.3836	1.58746	0.0416667	YRDD_ECOLI	E. coli
P45799	18.1799	1.00064	0.184066	NUDE_ECOLI	E. coli
P45800	17.2826	0.591723	0.105505	IGAA_ECOLI	E. coli
P45955	18.0302	1.08792	0.119454	CPOB_ECOLI	E. coli
P46022	16.9171	1.55055	0.0769231	MTGA_ECOLI	E. coli
P46118	17.1587	0.90505	0.194872	HEXR_ECOLI	E. coli
P46122	17.6708	1.85292	0.0454545	YAJI_ECOLI	E. coli
P46125	17.7373	0.87042	0.117188	YEDI_ECOLI	E. coli
P46130	20.4116	0.984653	0.0808081	YBHC_ECOLI	E. coli
P46474	17.4988	0.971012	0.144068	YHDP_ECOLI	E. coli
P46837	19.9428	1.03651	0.0698603	YHGF_ECOLI	E. coli
P46852	19.7684	1.10295	0.0992509	YHHW_ECOLI	E. coli
P46853	19.4053	1.2125	0.107584	YHHX_ECOLI	E. coli
P46856	19.2637	0.527005	0	YRHA_ECOLI	E. coli
P46859	18.0709	0.849492	0.1875	GNTK_ECOLI	E. coli
P46888	17.1183	1.10029	0.122222	USPC_ECOLI	E. coli
P50456	17.6679	1.00904	0.181481	MLC_ECOLI	E. coli
P50457	18.6076	1.23587	0.184211	PUUE_ECOLI	E. coli
P50465	16.1838	1.68674	0.220339	END8_ECOLI	E. coli
P51020	15.3403	1.56406	0.166667	HOA_ECOLI	E. coli
P51024	19.6531	1.37177	0.145833	YAIL_ECOLI	E. coli
P51025	18.7399	1.0332	0.0855263	SFGH1_ECOLI	E. coli
P51981	18.6916	0.66462	0.123529	AEEP_ECOLI	E. coli
P52007	17.9057	1.06658	0.152893	YECM_ECOLI	E. coli
P52037	17.2508	1.23718	0.100629	YGFF_ECOLI	E. coli
P52060	17.187	1.12623	0.180723	YGGU_ECOLI	E. coli
P52061	17.3799	0.98041	0.107955	IXTPA_ECOLI	E. coli
P52062	17.6066	0.783504	0.113402	HEMW_ECOLI	E. coli
P52067	13.3408	1.76866	0.395833	FSR_ECOLI	E. coli
P52076	16.5339	1.18279	0.016129	QSEB_ECOLI	E. coli
P52095	16.8277	1.02028	0.14377	LDCC_ECOLI	E. coli
P52096	19.4595	#DIV/0!	0.529412	YAER_ECOLI	E. coli
P52097	16.7549	0.980218	0.147541	TILS_ECOLI	E. coli
P52108	19.2121	1.15454	0.14	RSTA_ECOLI	E. coli
P52119	17.9462	1.32789	0.194444	RATB_ECOLI	E. coli
P52129	18.973	0.0897747	0	RNLA_ECOLI	E. coli
P52598	18.7295	0.0810371	0	YGBI_ECOLI	E. coli
P52643	19.8912	1.04149	0.0748663	LDHD_ECOLI	E. coli
P52644	18.8589	-1.04011	0.111111	HSLJ_ECOLI	E. coli
P52645	16.729	1.3994	0.121622	YDBH_ECOLI	E. coli
P52647	20.8434	1.06263	0.0324324	NIFJ_ECOLI	E. coli
P52697	22.0292	1.00903	0.0276817	6PGL_ECOLI	E. coli
P54901	17.9313	1.34126	0.137324	CSIE_ECOLI	E. coli
P55135	17.15	1.22681	0.142857	RLMD_ECOLI	E. coli
P55734	17.6855	0.848994	0.186747	YGAP_ECOLI	E. coli
P56258	16.7814	0.910421	0.132911	WECF_ECOLI	E. coli
P56262	18.1878	1.09824	0.110132	DLHH_ECOLI	E. coli
P56580	18.1168	1.18473	0.0465116	PTHB_ECOLI	E. coli
P56614	15.876	-0.622342	0.0860215	YMDF_ECOLI	E. coli
P60061	19.697	#DIV/0!	0.692308	ADIC_ECOLI	E. coli
P60240	21.4254	1.02674	0.024055	RAPA_ECOLI	E. coli
P60293	18.8353	0.950125	0.0860656	MUKF_ECOLI	E. coli
P60340	18.0315	0.946932	0.161435	TRUB_ECOLI	E. coli
P60390	19.5769	1.07803	0.0814941	RSMH_ECOLI	E. coli
P60422	24.8344	0.878493	0.00333333	RL2_ECOLI	E. coli
P60438	23.2817	0.905644	0.02	RL3_ECOLI	E. coli
P60472	17.4932	1.1029	0.175676	UPPS_ECOLI	E. coli
P60546	18.6095	0.974554	0.10352	KGUA_ECOLI	E. coli
P60584	16.4774	0.816162	0.05	CAIA_ECOLI	E. coli
P60595	17.8052	0.899948	0.18239	HIS5_ECOLI	E. coli
P60624	21.5712	0.977939	0.0520646	RL24_ECOLI	E. coli
P60651	19.8814	1.10678	0.0996169	SPEB_ECOLI	E. coli
P60664	18.5439	1.07782	0.117257	HIS6_ECOLI	E. coli
P60716	18.0642	1.14144	0.114407	LIPA_ECOLI	E. coli
P60720	18.478	1.01089	0.116147	LIPB_ECOLI	E. coli
P60723	23.9525	0.727836	0.01	RL4_ECOLI	E. coli
P60752	18.9491	1.08501	0.12334	MSBA_ECOLI	E. coli
P60757	18.5391	1.15527	0.0874704	HIS1_ECOLI	E. coli
P60782	15.9132	0.781149	0.291667	PLSY_ECOLI	E. coli
P60785	21.5362	1.07145	0.0255973	LEPA_ECOLI	E. coli
P60869	16.6302	0.596522	0.0923077	YBJL_ECOLI	E. coli
P60872	17.4408	0.624174	0.142857	YIDE_ECOLI	E. coli
P60906	21.439	1.04515	0.0290102	SYH_ECOLI	E. coli
P60932	17.6842	0.804097	0.257143	UPPP_ECOLI	E. coli
P60955	16.9068	1.06	0.146341	LGT_ECOLI	E. coli
P61175	23.609	0.999165	0.00333333	RL22_ECOLI	E. coli
P61316	18.9837	1.02799	0.137597	LOLA_ECOLI	E. coli
P61320	19.5373	1.08367	0.102459	LOLB_ECOLI	E. coli
P61517	19.9245	1.03958	0.104247	CAN_ECOLI	E. coli
P61714	19.5619	1.11444	0.0631579	RISB_ECOLI	E. coli
P61887	17.6725	1.29635	0.111111	RMLA2_ECOLI	E. coli
P61889	24.4774	0.948958	0	MDH_ECOLI	E. coli
P61949	19.9241	0.874243	0.0777778	FLAV_ECOLI	E. coli
P62399	24.2144	0.953357	0.00171527	RL5_ECOLI	E. coli
P62517	18.8663	1.08794	0.0893204	OPGH_ECOLI	E. coli
P62601	17.1116	1.31384	0.173203	TREF_ECOLI	E. coli
P62615	17.2203	1.18138	0.21097	ISPE_ECOLI	E. coli
P62617	18.7499	1.30372	0.123288	ISPF_ECOLI	E. coli
P62620	20.0136	0.918132	0.0669078	ISPG_ECOLI	E. coli
P62623	18.347	1.1062	0.155039	ISPH_ECOLI	E. coli
P62672	19.2374	1.15066	0.114583	APAG_ECOLI	E. coli
P62707	24.535	0.918349	0	GPMA_ECOLI	E. coli
P62768	21.1226	0.974487	0.0280702	YAEH_ECOLI	E. coli
P63020	20.0112	1.11215	0.0880196	NFUA_ECOLI	E. coli
P63177	18.5001	1.36475	0.114815	RLMB_ECOLI	E. coli
P63183	17.6466	1.09577	0.123333	KUP_ECOLI	E. coli
P63204	17.5352	0.786964	0.131944	GADE_ECOLI	E. coli
P63224	20.6164	1.07791	0.0435606	GMHA_ECOLI	E. coli
P63228	17.816	1.06037	0.144068	GMHBB_ECOLI	E. coli
P63235	22.2406	0.907393	0.0393162	GADC_ECOLI	E. coli
P63264	17.3178	0.466485	0.0490196	CBPM_ECOLI	E. coli
P63284	25.4764	0.864051	0.00666667	CLPB_ECOLI	E. coli
P63340	17.4529	1.19464	0.173333	YQEG_ECOLI	E. coli
P63386	18.4626	1.11639	0.120181	MLAF_ECOLI	E. coli
P63389	19.1331	1.15147	0.0745098	YHES_ECOLI	E. coli
P63417	18.4563	0.972522	0.0889328	YHBS_ECOLI	E. coli
P63883	17.6311	0.991011	0.15847	AMIC_ECOLI	E. coli
P64423	17.6458	0.687934	0.0740741	ZNTB_ECOLI	E. coli
P64429	18.0382	1.17341	0.0859107	YPFJ_ECOLI	E. coli
P64432	17.5136	1.17189	0.111111	YPJD_ECOLI	E. coli
P64451	21.3283	1.08131	0.0198198	YDCL_ECOLI	E. coli
P64463	20.1501	1.08166	0.142857	YDFZ_ECOLI	E. coli
P64467	17.4346	#DIV/0!		CNU_ECOLI	E. coli
P64479	18.521	1.41612	0.148148	YDIZ_ECOLI	E. coli
P64483	18.8491	1.05129	0.168269	PROXY_ECOLI	E. coli
P64503	18.7299	1.10025	0.111111	YEBV_ECOLI	E. coli
P64506	18.524	1.45032	0.0735294	YEBY_ECOLI	E. coli
P64515	17.7389	#DIV/0!	0.5	YECN_ECOLI	E. coli
P64519	18.976	0.713264	0.0716253	YODD_ECOLI	E. coli
P64534	18.8431	0.869913	0.143885	RCNB_ECOLI	E. coli
P64545	17.0015	0.845389	0.0833333	YFGG_ECOLI	E. coli
P64554	17.6314	1.12497	0.140221	QUEE_ECOLI	E. coli
P64559	17.7327	0.805727	0.133333	SDHE_ECOLI	E. coli
P64564	18.3885	1.02118	0.182927	YGGT_ECOLI	E. coli
P64581	19.4401	0.952448	0.0778032	YQJD_ECOLI	E. coli
P64585	18.4117	1.18767	0.153846	YQJE_ECOLI	E. coli
P64588	17.6161	1.05805	0.135965	YQJI_ECOLI	E. coli
P64594	18.2735	0.740132	0.238095	YHAV_ECOLI	E. coli
P64596	19.433	1.13824	0.0852535	DOLP_ECOLI	E. coli
P64599	15.6802	1.10732	0.222222	UBIT_ECOLI	E. coli
P64602	14.2269	0.544856	0.277778	MLAB_ECOLI	E. coli
P64604	18.3914	1.0102	0.142857	MLAD_ECOLI	E. coli
P64606	18.191	1.13678	0.122363	MLAE_ECOLI	E. coli
P64612	15.7978	1.28926	0.172897	ZAPE_ECOLI	E. coli
P64614	17.7146	#DIV/0!	0.533333	YHCN_ECOLI	E. coli
P64616	16.7898	0.736045	0.0483871	YHCO_ECOLI	E. coli
P64624	18.1371	1.16943	0.132275	YHEO_ECOLI	E. coli
P65292	21.7338	1.12626	0	YGDI_ECOLI	E. coli
P65294	19.8056	0.968714	0.194444	YGDR_ECOLI	E. coli
P65367	18.5013	0.84447	0.2	YQCA_ECOLI	E. coli
P65556	18.3424	1.03284	0.121693	YFCD_ECOLI	E. coli
P65870	18.0106	1.15711	0.0956522	QUED_ECOLI	E. coli
P66817	18.1576	1.05137	0.158537	DIAA_ECOLI	E. coli
P66948	19.2518	0.937055	0.0962264	BEPA_ECOLI	E. coli
P67080	18.8264	0.972448	0.12069	PLPHP_ECOLI	E. coli
P67087	16.7152	1.23096	0.120172	RSMI_ECOLI	E. coli
P67095	19.0768	1.01579	0.123016	YFCE_ECOLI	E. coli
P67127	17.3958	0.158854	0.222222	YGDQ_ECOLI	E. coli
P67244	16.689	1.29475	0.1875	YQHA_ECOLI	E. coli
P67430	15.0762	0.711285	0.178571	NEMR_ECOLI	E. coli
P67601	16.1296	1.61088	0.182927	YOBD_ECOLI	E. coli
P67603	17.6007	1.03465	0.124	AC4CH_ECOLI	E. coli
P67660	18.3014	0.982092	0.115299	YHAJ_ECOLI	E. coli
P67662	18.3909	0.956479	0.285714	AAER_ECOLI	E. coli
P67762	16.9015	0.73424	0.114286	YHBP_ECOLI	E. coli
P67826	16.9421	1.07761	0.182203	CUTC_ECOLI	E. coli
P67910	22.2021	1.01961	0.0317195	HLDD_ECOLI	E. coli
P68066	22.9537	0.988934	0.0117845	GRCA_ECOLI	E. coli
P68183	17.7928	1.00316	0.166667	MALG_ECOLI	E. coli
P68187	20.6239	1.13361	0.0507246	MALK_ECOLI	E. coli
P68191	19.1636	1.05405	0.0142857	SRA_ECOLI	E. coli
P68206	23.1	1.04775	0.0141093	YJBJ_ECOLI	E. coli
P68398	17.2001	#DIV/0!	0.542857	TADA_ECOLI	E. coli
P68567	17.5957	1.14126	0.151613	RSMJ_ECOLI	E. coli
P68679	22.4345	0.935962	0.032538	RS21_ECOLI	E. coli
P68699	19.1091	1.17942	0.0595238	ATPL_ECOLI	E. coli
P68739	17.6867	1.0996	0.191358	NFI_ECOLI	E. coli
P68767	19.7786	1.07959	0.068	AMPA_ECOLI	E. coli
P68919	23.3563	0.986603	0.00666667	RL25_ECOLI	E. coli
P69054	19.3469	0.786054	0.055336	DHSC_ECOLI	E. coli
P69222	21.4922	0.0391828	0.0357143	IF1_ECOLI	E. coli
P69228	18.3969	1.00685	0.126214	BAER_ECOLI	E. coli
P69380	16.6345	0.21999	0.166667	FIEF_ECOLI	E. coli
P69411	19.234	1.07962	0.0954545	RCSF_ECOLI	E. coli
P69423	16.1098	1.65597	0.125	TATC_ECOLI	E. coli
P69428	18.3629	0.158131	0	TATA_ECOLI	E. coli
P69441	22.2396	1.0231	0.0135823	KAD_ECOLI	E. coli
P69451	19.962	1.07458	0.0687732	LCFA_ECOLI	E. coli
P69490	17.1185	1.01794	0.147826	CCME_ECOLI	E. coli
P69503	19.4619	0.829452	0.0618557	APT_ECOLI	E. coli
P69506	16.4424	1.71948	0.129771	YTFE_ECOLI	E. coli
P69739	17.0293	1.0629	0.15	MBHS_ECOLI	E. coli
P69741	18.451	0.862551	0.0561798	MBHT_ECOLI	E. coli
P69776	18.2061	0.995906	0.045	LPP_ECOLI	E. coli
P69783	23.5424	1.00373	0.0153584	PTGA_ECOLI	E. coli
P69786	21.7741	1.01101	0.0103806	PTGCB_ECOLI	E. coli
P69795	17.0041	1.1751	0.0961538	PTQB_ECOLI	E. coli
P69797	22.4593	1.07243	0.00522648	PTNAB_ECOLI	E. coli
P69801	18.1046	1.18012	0.152778	PTNC_ECOLI	E. coli
P69805	20.4049	0.970194	0.066087	PTND_ECOLI	E. coli
P69811	19.9839	0.996699	0.0867993	PTFAH_ECOLI	E. coli
P69828	19.668	1.09359	0.11545	PTKA_ECOLI	E. coli
P69829	17.3181	1.30397	0.0946746	PTSN_ECOLI	E. coli
P69853	15.9819	0.562253	0.158537	DMSD_ECOLI	E. coli
P69856	17.2045	0.60861	0.1	NANC_ECOLI	E. coli
P69874	19.4084	0.996884	0.122093	POTA_ECOLI	E. coli
P69908	25.3481	0.921912	0.005	DCEA_ECOLI	E. coli
P69910	19.4089	1.11653	0.0817121	DCEB_ECOLI	E. coli
P69913	18.7265	0.895629	0.0877743	CSRA_ECOLI	E. coli
P69922	18.141	0.75448	0.0946746	FUCI_ECOLI	E. coli
P69924	21.7572	1.04568	0.0354132	RIR2_ECOLI	E. coli
P69931	16.0914	#DIV/0!	0.625	HDA_ECOLI	E. coli
P75672	15.355	1.33571	0.238095	YAFS_ECOLI	E. coli
P75726	18.7731	-1.23734	0	CILA_ECOLI	E. coli
P75728	19.3691	1.12231	0.0790861	UBIF_ECOLI	E. coli
P75736	18.9229	1.04771	0.112319	YBFF_ECOLI	E. coli
P75745	18.511	1.22781	0.201327	PXPC_ECOLI	E. coli
P75746	18.0005	0.863904	0.0985915	PXPA_ECOLI	E. coli
P75757	16.7625	0.955424	0.140845	ZITB_ECOLI	E. coli
P75767	17.4559	1.05658	0.162698	GNGF_ECOLI	E. coli
P75777	19.0053	1.15914	0.142857	YBHG_ECOLI	E. coli
P75780	17.2169	0.889714	0.174888	FIU_ECOLI	E. coli
P75782	17.5129	1.16029	0.152542	RLMF_ECOLI	E. coli
P75783	17.4016	0.59809	0.125	YBIO_ECOLI	E. coli
P75791	16.4612	0.730066	0.110294	YBIU_ECOLI	E. coli
P75792	17.5549	1.67348	0.0724638	SUPH_ECOLI	E. coli
P75796	17.8651	0.999926	0.133929	GSIA_ECOLI	E. coli
P75797	19.298	1.2176	0.0881295	GSIB_ECOLI	E. coli
P75798	18.2183	0.993337	0.1	GSIC_ECOLI	E. coli
P75799	15.6071	1.1083	0.15	GSID_ECOLI	E. coli
P75801	16.444	0.592569	0.15625	DGCI_ECOLI	E. coli
P75809	17.4247	0.770715	0.111111	YBJI_ECOLI	E. coli
P75817	15.7572	#DIV/0!	0.6	RLMC_ECOLI	E. coli
P75818	21.1539	0.989034	0.0525362	YBJP_ECOLI	E. coli
P75820	17.7521	0.973343	0.117241	AMID_ECOLI	E. coli
P75821	17.0644	0.84691	0.141732	YBJS_ECOLI	E. coli
P75822	17.1656	1.34694	0.0843373	YBJT_ECOLI	E. coli
P75823	19.0317	1.13939	0.137405	LTAE_ECOLI	E. coli
P75828	17.2903	1.03447	0.173267	YBJD_ECOLI	E. coli
P75829	17.747	#DIV/0!	0.692308	YBJX_ECOLI	E. coli
P75830	17.3266	0.824803	0.153153	MACA_ECOLI	E. coli
P75831	15.7441	1.02927	0.178571	MACB_ECOLI	E. coli
P75838	19.0862	1.19788	0.0769231	YCAO_ECOLI	E. coli
P75839	17.5182	0.39876	0.214286	YCAP_ECOLI	E. coli
P75849	17.8467	1.05113	0.152174	GLO22_ECOLI	E. coli
P75863	18.7585	1.09533	0.126638	YCBX_ECOLI	E. coli
P75864	19.2934	1.0085	0.0747475	RLMKL_ECOLI	E. coli
P75867	17.938	0.954339	0.138425	LONH_ECOLI	E. coli
P75870	17.5938	1.7473	0.0555556	YCCS_ECOLI	E. coli
P75874	19.8097	1.09138	0.106095	YCCU_ECOLI	E. coli
P75876	18.7776	1.03795	0.121212	RLMI_ECOLI	E. coli
P75913	20.2972	1.08816	0.0641711	GHRA_ECOLI	E. coli
P75914	19.0657	0.947316	0.120098	YCDX_ECOLI	E. coli
P75915	18.3308	1.20547	0.12987	YCDY_ECOLI	E. coli
P75919	16.2713	1.4634	0.2	CLSC_ECOLI	E. coli
P75931	18.5095	1.01044	0.0759494	YCEM_ECOLI	E. coli
P75946	17.8298	1.33879	0.125	YCFL_ECOLI	E. coli
P75949	18.6498	0.960368	0.104938	NAGZ_ECOLI	E. coli
P75952	18.0526	0.838628	0.05	COMR_ECOLI	E. coli
P75957	17.845	1.25736	0.152062	LOLD_ECOLI	E. coli
P75958	17.8094	0.931288	0.144068	LOLE_ECOLI	E. coli
P75959	16.9967	1.46949	0.14786	NAGK_ECOLI	E. coli
P75960	18.5527	1.03359	0.121723	NPD_ECOLI	E. coli
P75966	18.4919	0.641152	0.1625	RLUE_ECOLI	E. coli
P75974	16.8006	1.09724	0.1375	COHE_ECOLI	E. coli
P75989	16.8974	#DIV/0!	0.6	BLUR_ECOLI	E. coli
P75992	17.0753	0.480216	0.025	YMGA_ECOLI	E. coli
P76000	19.6264	-0.564076	0.05	YCGI_ECOLI	E. coli
P76002	17.9267	1.31232	0.138329	PLIG_ECOLI	E. coli
P76004	17.3141	0.758846	0.123711	YCGM_ECOLI	E. coli
P76007	16.8025	#DIV/0!	0.647059	NHAP2_ECOLI	E. coli
P76008	17.5968	1.2343	0.167582	LDCA_ECOLI	E. coli
P76014	18.7596	1.25433	0.100511	DHAL_ECOLI	E. coli
P76015	18.9176	1.08322	0.135903	DHAK_ECOLI	E. coli
P76027	17.6793	1.16833	0.150838	OPPD_ECOLI	E. coli
P76034	17.6951	1.17777	0.162447	YCIT_ECOLI	E. coli
P76035	16.1444	0.957598	0.125	YCIW_ECOLI	E. coli
P76038	16.5734	0.681407	0.24	PUUD_ECOLI	E. coli
P76046	17.6429	0.918858	0.124011	YCJX_ECOLI	E. coli
P76049	17.4354	0.927812	0.174061	YCJY_ECOLI	E. coli
P76053	16.3316	0.883953	0.161417	SMRA_ECOLI	E. coli
P76055	16.6675	0.860332	0.102941	TTCA_ECOLI	E. coli
P76062	17.5639	0.563884	0.14433	RACR_ECOLI	E. coli
P76072	19.2413	#DIV/0!	0.5	STFR_ECOLI	E. coli
P76077	15.1771	#DIV/0!	0.727273	PAAA_ECOLI	E. coli
P76086	17.1652	1.29071	0.146667	PAAX_ECOLI	E. coli
P76097	18.0095	1.24616	0.109694	HGLS_ECOLI	E. coli
P76100	16.2934	0.573004	0.04	YDCK_ECOLI	E. coli
P76104	19.1509	-0.910514	0.138889	RLHA_ECOLI	E. coli
P76108	20.5253	1.0538	0.0668954	YDCS_ECOLI	E. coli
P76112	16.4942	0.921922	0.24	MNAT_ECOLI	E. coli
P76113	20.2098	1.00537	0.0738832	CURA_ECOLI	E. coli
P76115	17.8878	0.694088	0.173077	PQQU_ECOLI	E. coli
P76116	19.1776	1.00506	0.102941	YNCE_ECOLI	E. coli
P76121	17.6434	0.938738	0.22561	YDDH_ECOLI	E. coli
P76128	17.3753	0.475305	0.132353	DDPA_ECOLI	E. coli
P76129	16.8357	1.18969	0.0555556	DOSP_ECOLI	E. coli
P76141	16.3973	0.939229	0.162162	LSRR_ECOLI	E. coli
P76142	19.0696	1.0169	0.130435	LSRB_ECOLI	E. coli
P76143	18.1128	0.973563	0.0847107	LSRF_ECOLI	E. coli
P76145	18.3119	1.06319	0.125	TAM_ECOLI	E. coli
P76149	17.5735	1.18352	0.156863	SAD_ECOLI	E. coli
P76170	19.9792	1.01942	0.0185185	YNFB_ECOLI	E. coli
P76176	17.9027	0.405339	0.177419	YDGD_ECOLI	E. coli
P76177	21.3903	1.10008	0.033557	YDGH_ECOLI	E. coli
P76182	15.7965	0.352737	0.26	RSXD_ECOLI	E. coli
P76185	18.4889	1.54735	0.0714286	YDHJ_ECOLI	E. coli
P76187	19.4659	1.14217	0.106818	YDHF_ECOLI	E. coli
P76193	21.4583	1.03013	0.010453	YNHG_ECOLI	E. coli
P76215	17.6299	1.08936	0.131833	ASTE_ECOLI	E. coli
P76216	18.4347	0.945667	0.0988593	ASTB_ECOLI	E. coli
P76220	18.5286	1.07469	0.114094	YDJY_ECOLI	E. coli
P76223	17.3971	1.13597	0.149091	YNJB_ECOLI	E. coli
P76235	17.9641	1.07214	0.131783	YEAH_ECOLI	E. coli
P76237	17.2219	0.986945	0.115254	DGCJ_ECOLI	E. coli
P76243	17.9838	1.24118	0.134058	YEAO_ECOLI	E. coli
P76245	16.1079	#DIV/0!	0.583333	DGCP_ECOLI	E. coli
P76250	16.4715	0.639688	0.25	DMLR_ECOLI	E. coli
P76251	21.5913	1.00555	0.0288288	DMLA_ECOLI	E. coli
P76256	18.6319	1.00409	0.15102	TSAB_ECOLI	E. coli
P76264	19.3666	#DIV/0!		MNTP_ECOLI	E. coli
P76270	18.64	0.919086	0.107143	MSRC_ECOLI	E. coli
P76272	16.4071	1.18134	0.132948	LETB_ECOLI	E. coli
P76273	16.6503	0.84652	0.15873	RSMF_ECOLI	E. coli
P76290	17.9708	0.909569	0.0966767	CMOA_ECOLI	E. coli
P76291	17.1758	1.25084	0.157377	CMOB_ECOLI	E. coli
P76316	19.0665	1.12477	0.126949	DCYD_ECOLI	E. coli
P76318	17.5565	1.32973	0.0277778	YEDK_ECOLI	E. coli
P76329	19.9707	0.974789	0.0508475	MPGP_ECOLI	E. coli
P76330	17.4372	0.733808	0.13242	DGCQ_ECOLI	E. coli
P76339	16.7386	0.432926	0	HPRS_ECOLI	E. coli
P76340	13.3898	2.21566	0.75	HPRR_ECOLI	E. coli
P76341	16.8413	0.497272	0.25	HIUH_ECOLI	E. coli
P76342	19.1439	0.658174	0.0740741	MSRP_ECOLI	E. coli
P76346	18.1987	1.0915	0.11985	MTFA_ECOLI	E. coli
P76372	20.3038	1.02293	0.0490368	WZZB_ECOLI	E. coli
P76389	17.5469	1.20868	0.135922	YEGH_ECOLI	E. coli
P76397	17.3297	0.98168	0.119048	MDTA_ECOLI	E. coli
P76402	22.1091	1.01838	0.0698529	YEGP_ECOLI	E. coli
P76403	19.3122	0.906362	0.0715706	TRHP_ECOLI	E. coli
P76406	17.5736	0.127112	0.153846	YEGR_ECOLI	E. coli
P76407	16.158	1.13543	0.181818	YEGS_ECOLI	E. coli
P76418	17.2063	1.03848	0.1875	YEGU_ECOLI	E. coli
P76422	16.0984	1.0412	0.04	THID_ECOLI	E. coli
P76440	19.8326	1.10865	0.0857633	PRET_ECOLI	E. coli
P76445	18.9803	1.27324	0.12766	LPXT_ECOLI	E. coli
P76446	16.4073	0.95547	0.1875	PDEN_ECOLI	E. coli
P76471	18.6641	0.647504	0	YFAZ_ECOLI	E. coli
P76491	17.2384	1.06685	0.208333	5DNU_ECOLI	E. coli
P76502	17.9516	1.48833	0.15	SIXA_ECOLI	E. coli
P76503	17.7268	0.997057	0.117647	FADI_ECOLI	E. coli
P76506	20.7248	1.02144	0.0963855	MLAA_ECOLI	E. coli
P76507	18.2417	1.24455	0.1	YFDI_ECOLI	E. coli
P76535	17.9208	1.14685	0.11465	MURQ_ECOLI	E. coli
P76536	19.7778	0.993492	0.0444444	YFEX_ECOLI	E. coli
P76537	20.5048	0.828027	0.0380952	YFEY_ECOLI	E. coli
P76539	18.2876	1.14656	0.124183	YPEA_ECOLI	E. coli
P76541	17.9198	0.889548	0.0357143	EUTL_ECOLI	E. coli
P76558	20.9924	1.01885	0.0359066	MAO2_ECOLI	E. coli
P76561	17.9452	1.28156	0.142857	YPFH_ECOLI	E. coli
P76569	18.3963	0.917028	0.0897436	YFGD_ECOLI	E. coli
P76576	18.3017	1.1374	0.0903491	YFGM_ECOLI	E. coli
P76578	19.5	0.781041	0.0460358	A2MG_ECOLI	E. coli
P76594	19.1423	0.918065	0.0853392	LYSAC_ECOLI	E. coli
P76621	19.3245	0.754432	0.0776173	GLAH_ECOLI	E. coli
P76641	17.4212	1.11985	0	GUAD_ECOLI	E. coli
P76658	20.6864	1.08092	0.021164	HLDE_ECOLI	E. coli
P77148	18.64	1.10724	0.0796117	YDHS_ECOLI	E. coli
P77150	17.3221	1.14413	0.116279	PDXY_ECOLI	E. coli
P77171	18.2546	#DIV/0!	0.533333	YDCI_ECOLI	E. coli
P77173	19.1954	1.14957	0.0797101	ZIPA_ECOLI	E. coli
P77181	18.2682	0.996646	0.115854	PAAY_ECOLI	E. coli
P77182	17.9196	0.956337	0.0869565	MNMC_ECOLI	E. coli
P77202	18.216	1.04893	0.15991	DSBG_ECOLI	E. coli
P77213	18.2661	1.1048	0.19759	GCS2_ECOLI	E. coli
P77215	16.8274	#DIV/0!	0.555556	RHMD_ECOLI	E. coli
P77245	15.4327	1.61889	0.208333	MURR_ECOLI	E. coli
P77247	18.1949	1.00565	0.11336	HXPB_ECOLI	E. coli
P77258	19.2232	1.01628	0.0833333	NEMA_ECOLI	E. coli
P77269	18.3337	0.562467	0	YPHF_ECOLI	E. coli
P77272	17.3867	1.18492	0.125	PTYBC_ECOLI	E. coli
P77279	16.8376	1.934	0.0333333	FETA_ECOLI	E. coli
P77285	16.4733	0.850858	0.191919	RSXG_ECOLI	E. coli
P77293	18.5587	0.941181	0.0909091	GTRB_ECOLI	E. coli
P77307	16.5407	1.26267	0.175676	FETB_ECOLI	E. coli
P77316	17.0102	1.27867	0.216393	YBDR_ECOLI	E. coli
P77318	19.4926	1.04602	0.0910781	YDEN_ECOLI	E. coli
P77333	16.5488	1.27752	0.125	PGRR_ECOLI	E. coli
P77334	17.7329	-1.2238	0.0714286	PDER_ECOLI	E. coli
P77335	17.1635	0.933789	0.147541	HLYE_ECOLI	E. coli
P77338	17.8169	0.846955	0.112727	MSCK_ECOLI	E. coli
P77348	19.6744	0.963671	0.0615672	MPPA_ECOLI	E. coli
P77360	16.9315	#DIV/0!	0.648649	YPHC_ECOLI	E. coli
P77376	18.3272	0.544036	0.13964	YDGJ_ECOLI	E. coli
P77395	17.3078	1.24921	0.176166	CNOX_ECOLI	E. coli
P77398	14.1747	1.85084	0.25	ARNA_ECOLI	E. coli
P77399	18.1054	0.910829	0.147929	FADJ_ECOLI	E. coli
P77400	18.5952	0.795751	0.123596	YBAT_ECOLI	E. coli
P77434	17.8416	0.892053	0.141379	ALAC_ECOLI	E. coli
P77444	18.5334	0.99105	0.114662	SUFS_ECOLI	E. coli
P77454	18.5718	1.0425	0.0783699	GLSA1_ECOLI	E. coli
P77455	17.5909	1.20037	0.124088	PAAZ_ECOLI	E. coli
P77473	17.3958	1.01904	0	PDEB_ECOLI	E. coli
P77485	16.3184	1.23276	0.169492	CUSS_ECOLI	E. coli
P77488	19.8552	0.888082	0.0591603	DXS_ECOLI	E. coli
P77499	20.1604	1.05746	0.0699301	SUFC_ECOLI	E. coli
P77504	16.632	1.13683	0.15625	YBBP_ECOLI	E. coli
P77522	17.5985	0.899162	0.114723	SUFB_ECOLI	E. coli
P77526	17.8286	1.12463	0.154696	YFCG_ECOLI	E. coli
P77529	18.6813	1.0312	0.0921409	TCYP_ECOLI	E. coli
P77539	18.5166	0.855387	0.0833333	YDJL_ECOLI	E. coli
P77544	18.1587	0.910796	0.0988372	YFCF_ECOLI	E. coli
P77552	18.6445	1.06542	0.140056	YDHQ_ECOLI	E. coli
P77559	16.0076	0.299409	0.121212	YNFL_ECOLI	E. coli
P77562	18.0681	0.84406	0.0979381	YAIW_ECOLI	E. coli
P77569	17.1923	1.054	0.194175	MHPR_ECOLI	E. coli
P77570	18.1375	0.835708	0.101523	ANMK_ECOLI	E. coli
P77581	21.1853	1.06232	0.0320405	ASTC_ECOLI	E. coli
P77615	15.2928	1.61808	0.270833	YCJW_ECOLI	E. coli
P77619	17.5216	1.03331	0.128205	YFEW_ECOLI	E. coli
P77625	17.8529	1.37059	0.161804	HXPA_ECOLI	E. coli
P77649	16.9405	0.842046	0	SELO_ECOLI	E. coli
P77667	17.4973	1.08573	0.122951	SUFA_ECOLI	E. coli
P77674	19.7928	0.959464	0.0533088	ABDH_ECOLI	E. coli
P77689	18.975	1.04845	0.0792291	SUFD_ECOLI	E. coli
P77690	16.9181	1.30841	0.134615	ARNB_ECOLI	E. coli
P77695	19.7592	0.958963	0.0887574	GNSB_ECOLI	E. coli
P77699	19.0302	-0.75924	0	TFAD_ECOLI	E. coli
P77712	18.3013	1.11144	0.140078	FADM_ECOLI	E. coli
P77717	20.8377	0.808033	0.0348584	YBAY_ECOLI	E. coli
P77718	19.0716	1.12643	0.0730689	THII_ECOLI	E. coli
P77721	18.0019	0.816164	0.12605	YDJF_ECOLI	E. coli
P77730	17.4846	-2.20411	0.047619	YDCR_ECOLI	E. coli
P77735	20.5043	1.07043	0.0671506	YAJO_ECOLI	E. coli
P77737	16.1509	1.09774	0.111111	OPPF_ECOLI	E. coli
P77739	20.0914	1.01316	0.0604396	KT3K_ECOLI	E. coli
P77748	19.8907	0.745032	0.0509804	D2HDH_ECOLI	E. coli
P77754	17.4853	1.20547	0.15859	SPY_ECOLI	E. coli
P77756	17.9459	0.98207	0.164706	QUEC_ECOLI	E. coli
P77757	14.7951	1.36959	0.291667	ARNC_ECOLI	E. coli
P77774	21.0048	1.05357	0.0383275	BAMB_ECOLI	E. coli
P77775	18.3126	1.22176	0.151456	YFCH_ECOLI	E. coli
P77781	18.8491	1.25633	0.184524	MENI_ECOLI	E. coli
P77791	17.8987	0.775674	0.16568	MAA_ECOLI	E. coli
P77795	16.7892	0.826981	0.2	YDCT_ECOLI	E. coli
P77804	22.7511	1.03993	0.0117057	YDGA_ECOLI	E. coli
P77808	18.4389	1.0792	0.103352	CINAL_ECOLI	E. coli
P78061	17.9877	0.918342	0.14375	PUUA_ECOLI	E. coli
P78067	19.6038	0.9687	0.0858209	YNJE_ECOLI	E. coli
P80668	17.8196	0.294163	0.131783	FEAB_ECOLI	E. coli
Q06065	16.1739	1.16588	0.174419	ATOC_ECOLI	E. coli
Q06067	16.1234	-0.0721483	0.166667	ATOS_ECOLI	E. coli
Q2EET2	17.6346	3.18964	0	YPFN_ECOLI	E. coli
Q2M7R5	19.2918	0.340125	0.12	YIBT_ECOLI	E. coli
Q2MB16	18.1021	0.588175	0.275	YOBH_ECOLI	E. coli
Q46798	18.1871	1.22648	0.142384	YGER_ECOLI	E. coli
Q46822	17.5478	0.847316	0.135135	IDI_ECOLI	E. coli
Q46829	20.3355	1.05563	0.0427807	BGLA_ECOLI	E. coli
Q46833	18.6128	-1.15463	0.1	YGHE_ECOLI	E. coli
Q46845	20.2746	1.03902	0.0465517	YGHU_ECOLI	E. coli
Q46851	22.8972	1.03411	0.00700525	GPR_ECOLI	E. coli
Q46855	16.9277	1.06421	0.134021	YQHC_ECOLI	E. coli
Q46856	21.1346	0.996648	0.0292096	YQHD_ECOLI	E. coli
Q46857	22.1848	1.04551	0.0306122	DKGA_ECOLI	E. coli
Q46863	18.119	0.98516	0.137209	YGIS_ECOLI	E. coli
Q46864	18.6803	1.35414	0.15	MQSA_ECOLI	E. coli
Q46868	19.0781	0.565243	0.142857	UBIK_ECOLI	E. coli
Q46871	18.6878	0.902993	0.11413	YQJH_ECOLI	E. coli
Q46891	15.898	1.22813	0.166667	OTNI_ECOLI	E. coli
Q46893	17.6196	-0.0564012	0.0958904	ISPD_ECOLI	E. coli
Q46920	18.0126	0.954708	0.123418	QUEF_ECOLI	E. coli
Q46925	17.3708	0.978198	0.166667	CSDA_ECOLI	E. coli
Q46927	18.92	#DIV/0!	0.529412	TCDA_ECOLI	E. coli
Q46938	23.9966	0.998736	0.00834725	KDUI_ECOLI	E. coli
Q46948	19.56	1.34198	0.135714	YAJL_ECOLI	E. coli
Q47083	17.9059	#DIV/0!	0.6	CBL_ECOLI	E. coli
Q47146	19.4898	1.07691	0.0569745	FADE_ECOLI	E. coli
Q47147	17.7948	0.912042	0.117994	YAFJ_ECOLI	E. coli
Q47157	17.7618	1.15706	0	YAFO_ECOLI	E. coli
Q47537	17.6094	1.07268	0	TAUA_ECOLI	E. coli
Q47622	17.5959	0.827446	0.130137	SAPA_ECOLI	E. coli
Q47679	17.9646	0.899213	0.14966	YAFV_ECOLI	E. coli
Q47710	18.6173	1.13093	0.117647	YQJK_ECOLI	E. coli
Q57261	18.4969	1.05994	0.126953	TRUD_ECOLI	E. coli
Q59385	19.9945	1.01654	0.0643478	COPA_ECOLI	E. coli
Q93K97	18.7543	1.07971	0.0935252	ADPP_ECOLI	E. coli
UPI000011D868	19.8502	-0.773312	0.0715564	Transcriptional	Halomonas
UPI0001BC15EA	16.2227	-1.26907	0.166667	DNA-directed	Halomonas
UPI000214D3D0	22.8823	-0.844837	0.00847458	Adenylate	Halomonas
UPI000214D3D1	18.9435	-0.715897	0.100917	tRNA	Halomonas
UPI000214D3D2	16.94	-0.946978	0.192308	Ribosomal	Halomonas
UPI000214D3D3	16.3947	-0.798893	0.291139	Phospholipase	Halomonas
UPI000214D3D4	18.1824	-0.860859	0.037037	YecA	Halomonas
UPI000214D3D6	25.439	-0.932805	0	Acetyl-coenzyme	Halomonas
UPI000214D3D7	19.0375	-0.878747	0.140659	Two-component	Halomonas
UPI000214D3D8	17.9848	-0.811205	0.151899	histidine	Halomonas
UPI000214D3D9	17.049	-0.571327	0.147059	Uncharacterized	Halomonas
UPI000214D3DA	20.2762	-1.01903	0.0721154	Acetate	Halomonas
UPI000214D3DB	18.1288	-1.03647	0.0882353	FIG152265:	Halomonas
UPI000214D3DC	20.5744	-0.905265	0.037702	Predicted	Halomonas
UPI000214D3E1	18.2614	-0.881927	0.128755	Coproporphyrinogen-III	Halomonas
UPI000214D3E4	17.7071	-0.54159	0.151961	Type	Halomonas
UPI000214D3E5	19.6649	-0.952536	0.103371	Analog	Halomonas
UPI000214D3E6	18.1178	-1.11243	0.109195	Type	Halomonas
UPI000214D3E7	20.2513	-1.00445	0.0583333	Cbb3-type	Halomonas
UPI000214D3E9	18.837	-1.48627	0.104218	Cytochrome	Halomonas
UPI000214D3EA	19.6944	-0.946619	0.106061	cytochrome-c	Halomonas
UPI000214D3EB	15.2717	-0.919971	0.19403	Hydrolase	Halomonas
UPI000214D3EC	20.1063	-0.922141	0.0674603	GlcG	Halomonas
UPI000214D3ED	19.2815	-0.971649	0.0495413	Glycolate	Halomonas
UPI000214D3EE	19.6457	-0.848718	0.0934066	Glycolate	Halomonas
UPI000214D3EF	19.5498	-0.889151	0.0709091	Glycolate	Halomonas
UPI000214D3F0	21.376	-0.850319	0.0253807	Succinate-semialdehyde	Halomonas
UPI000214D3F1	17.6324	#DIV/0!	0.629032	Peptide	Halomonas
UPI000214D3F2	16.8366	-1.26701	0	Transcriptional	Halomonas
UPI000214D3F3	21.2273	-0.845183	0.0307167	methylmalonate-semialdehyde	Halomonas
UPI000214D3F4	17.9871	-1.17711	0.121704	3-hydroxypropionate	Halomonas
UPI000214D3F5	19.6661	-0.952407	0.0711297	Cold	Halomonas
UPI000214D3F6	18.1591	-0.397025	0.2	Sulfate	Halomonas
UPI000214D3F7	18.7212	-0.799553	0.166667	Carboxylesterase	Halomonas
UPI000214D3FC	16.5057	-0.588566	0.166667	Ribonuclease	Halomonas
UPI000214D3FD	17.4373	-0.855386	0.153846	Predicted	Halomonas
UPI000214D3FE	13.7654	-1.92884	0.375	Transcriptional	Halomonas
UPI000214D400	17.3702	-0.0661172	0.0810811	Cys-tRNA(Pro)/Cys-tRNA(Cys)	Halomonas
UPI000214D401	17.7214	-0.791754	0.09	ATP-dependent	Halomonas
UPI000214D402	17.9044	-0.982999	0.138889	non-specific	Halomonas
UPI000214D404	17.5688	-0.836638	0.10274	Efflux	Halomonas
UPI000214D405	19.3384	-0.903544	0.0880829	Alcohol	Halomonas
UPI000214D406	20.4053	-0.873589	0.0613811	Uncharacterized	Halomonas
UPI000214D409	19.4378	-0.997935	0.0833333	Probable	Halomonas
UPI000214D40A	17.386	-0.820845	0	Lysine	Halomonas
UPI000214D40B	18.8656	-0.769658	0.131707	Glutathione	Halomonas
UPI000214D40C	17.5049	-0.918342	0.16	DUF7079	Halomonas
UPI000214D40D	22.0358	-0.953587	0.0218855	Enoyl-[acyl-carrier-protein]	Halomonas
UPI000214D40E	18.8703	-1.01347	0.0952381	Uncharacterized	Halomonas
UPI000214D410	23.6113	-0.872014	0	Acetylornithine	Halomonas
UPI000214D412	20.4336	-0.881021	0.032316	Arginine	Halomonas
UPI000214D413	18.2927	-0.295186	0.2	RND	Halomonas
UPI000214D414	17.4651	-0.515684	0.173913	RND	Halomonas
UPI000214D415	22.8787	-0.924186	0.010118	Malate	Halomonas
UPI000214D417	18.9597	-1.05303	0.185629	Histidinol-phosphatase	Halomonas
UPI000214D418	16.9846	-1.06591	0.196721	RNA	Halomonas
UPI000214D41B	17.4757	-1.08382	0.152174	Response	Halomonas
UPI000214D41D	16.4838	-1.33087	0.234848	Phosphatidylglycerol--prolipoprotein	Halomonas
UPI000214D41F	18.2175	-1.00898	0.143552	Thymidylate	Halomonas
UPI000214D420	18.831	-1.1395	0.13486	Dihydrofolate	Halomonas
UPI000214D421	18.1143	-0.801697	0.114662	ProQ/FinO	Halomonas
UPI000214D422	27.6192	-0.897919	0	Outer	Halomonas
UPI000214D423	18.3284	-0.84249	0.123529	Polysaccharide	Halomonas
UPI000214D425	18.7504	-0.047017	0.0357143	Related	Halomonas
UPI000214D426	17.6958	-0.978085	0.121951	PssE	Halomonas
UPI000214D427	17.5922	-1.08872	0.135593	Glycosyl	Halomonas
UPI000214D428	17.25	-0.693017	0.168142	Bacterial	Halomonas
UPI000214D42A	19.8026	-0.954044	0.0566038	Common-antigen	Halomonas
UPI000214D42B	20.7401	-0.880544	0.0357751	Capsular	Halomonas
UPI000214D42C	18.9843	-0.889074	0.125	Capsular	Halomonas
UPI000214D42D	19.0058	-0.896396	0.134301	Capsular	Halomonas
UPI000214D42E	17.58	-0.928662	0.133929	DUF4258	Halomonas
UPI000214D42F	17.3229	-1.06306	0.2	DUF2283	Halomonas
UPI000214D431	12.9116	-0.913625	0.583333	Metallo-beta-lactamase	Halomonas
UPI000214D432	17.9976	-0.640944	0.174342	Capsular	Halomonas
UPI000214D433	16.2743	-0.589542	0.192926	dTDP-glucose	Halomonas
UPI000214D434	18.9282	-0.762675	0.142458	dTDP-4-dehydrorhamnose	Halomonas
UPI000214D435	18.8366	-0.955852	0.112583	Glucose-1-phosphate	Halomonas
UPI000214D436	17.6895	-0.760725	0.12963	dTDP-4-dehydrorhamnose	Halomonas
UPI000214D437	19.5869	-0.881355	0.0775194	Chromosome	Halomonas
UPI000214D492	19.8213	-0.888744	0.0893204	TldD	Halomonas
UPI000214D493	18.5505	-0.867271	0.123256	Dual-action	Halomonas
UPI000214D494	19.3107	-0.876481	0.0621242	TldE	Halomonas
UPI000214D495	16.9414	-0.815445	0.2	Phosphocarrier	Halomonas
UPI000214D496	18.4938	-0.880842	0.110417	RNase	Halomonas
UPI000214D497	18.1932	-1.11732	0.127907	PTS	Halomonas
UPI000214D498	18.8339	-0.822305	0.12766	Ribosome	Halomonas
UPI000214D499	18.5768	-0.945047	0.133065	RNA	Halomonas
UPI000214D49A	18.3713	-0.775778	0.0854369	Lipopolysaccharide	Halomonas
UPI000214D49C	19.4703	-0.921665	0.0701754	Lipopolysaccharide	Halomonas
UPI000214D49D	17.0277	-0.384644	0.125	Lipopolysaccharide	Halomonas
UPI000214D49E	21.1524	-0.948227	0.0441426	3-deoxy-D-manno-octulosonate	Halomonas
UPI000214D49F	20.0338	-0.886895	0.0623782	Arabinose	Halomonas
UPI000214D4A1	18.1473	-0.807905	0.188192	Intermembrane	Halomonas
UPI000214D4A2	19.8423	-0.864208	0.090604	Phospholipid	Halomonas
UPI000214D4A3	22.128	-0.945775	0.0384615	Phospholipid	Halomonas
UPI000214D4A5	18.599	-0.660859	0.111111	Acid	Halomonas
UPI000214D4A6	20.74	-0.916413	0.0309278	UDP-N-acetylglucosamine	Halomonas
UPI000214D4A7	18.9987	-0.885356	0.146388	ATP	Halomonas
UPI000214D4A8	21.236	-0.949956	0.0506108	Histidinol	Halomonas
UPI000214D4A9	18.2076	-0.831912	0.149351	Outer	Halomonas
UPI000214D4AA	20.3646	-0.87719	0.0475382	GTP	Halomonas
UPI000214D4AB	17.2317	-0.966833	0.146597	DUF1043	Halomonas
UPI000214D4AC	18.2048	-0.89449	0.0993521	Cell	Halomonas
UPI000214D4AD	22.5096	-0.972504	0.0225303	Large	Halomonas
UPI000214D4AE	20.6369	-0.863529	0.0762125	Small	Halomonas
UPI000214D4AF	21.7209	-0.938974	0.0433526	Ubiquinol-cytochrome	Halomonas
UPI000214D4B0	19.1645	-0.836684	0.125	Cytochrome	Halomonas
UPI000214D4B1	17.8577	-0.71213	0.0462963	Ubiquinol-cytochrome	Halomonas
UPI000214D4B2	22.5977	-0.861864	0.0184255	Stringent	Halomonas
UPI000214D4B3	18.8173	-0.864445	0.157407	Stringent	Halomonas
UPI000214D4B4	21.9184	-0.898166	0.0262238	21	Halomonas
UPI000214D4B5	18.4516	-1.00275	0.138686	Phosphoheptose	Halomonas
UPI000214D4B8	17.7578	-0.758157	0.10687	Ribosomal	Halomonas
UPI000214D4BC	17.9864	-1.11346	0.158537	Type	Halomonas
UPI000214D4BD	17.1782	-1.18429	0.126667	Shikimate	Halomonas
UPI000214D4BE	19.2094	-0.7975	0.0766488	3-dehydroquinate	Halomonas
UPI000214D4C0	19.1282	-0.836191	0.103139	Glutamate	Halomonas
UPI000214D4C2	22.1476	-0.83239	0.016835	CTP	Halomonas
UPI000214D4C3	18.4147	-0.907103	0.128155	2-dehydro-3-deoxyphosphooctonate	Halomonas
UPI000214D4C4	22.964	-0.903102	0.0133556	Enolase	Halomonas
UPI000214D4C6	18.4317	-0.902413	0.0493827	Ferredoxin	Halomonas
UPI000214D4C7	19.5256	-0.719566	0.0565657	DNA	Halomonas
UPI000214D4C8	20.1979	-0.984142	0.0707071	Nicotinamide-nucleotide	Halomonas
UPI000214D4C9	21.3833	-0.845969	0.0346021	Protein	Halomonas
UPI000214D4CA	18.7531	-0.622839	0	Regulatory	Halomonas
UPI000214D4CB	22.0394	-0.891394	0.0214669	Alanine--tRNA	Halomonas
UPI000214D4CC	23.6145	-0.94331	0.0051458	Aspartokinase	Halomonas
UPI000214D4CD	19.2717	-1.06167	0.0701754	Translational	Halomonas
UPI000214D4CF	19.2054	-0.876295	0.1625	Probable	Halomonas
UPI000214D4D0	22.0584	-0.931463	0.023569	Oxaloacetate	Halomonas
UPI000214D4D1	19.1133	-1.02748	0.0552147	Oxaloacetate	Halomonas
UPI000214D4D2	17.4247	-1.16811	0.277778	FIG000605:	Halomonas
UPI000214D4D4	16.5791	-0.938054	0.126984	ABC	Halomonas
UPI000214D4D5	16.621	-0.750445	0.25	Heme	Halomonas
UPI000214D4D6	17.8922	-0.510739	0.148148	Heme	Halomonas
UPI000214D4D7	16.8307	-1.05226	0.0656566	Heme	Halomonas
UPI000214D4D8	18.592	0.156657	0.0625	Cytochrome	Halomonas
UPI000214D4D9	17.8904	-0.883614	0.113772	Cytochrome	Halomonas
UPI000214D4DA	17.6112	-0.683766	0.152074	Cytochrome	Halomonas
UPI000214D4DB	18.3926	-0.778839	0.136905	Cytochrome	Halomonas
UPI000214D4DC	17.3692	-0.772471	0.194631	FAD	Halomonas
UPI000214D4DE	18.1663	-0.943802	0.0701107	Transcriptional	Halomonas
UPI000214D4DF	17.7506	-0.831127	0.150641	Various	Halomonas
UPI000214D4E1	16.5422	#DIV/0!		Various	Halomonas
UPI000214D4E2	18.8188	-0.78004	0.047619	Various	Halomonas
UPI000214D4E4	18.2464	-0.839347	0.113636	Galactitol	Halomonas
UPI000214D4E6	17.2826	-0.462312	0.157303	Multiple	Halomonas
UPI000214D4E7	17.8285	-1.01783	0.111111	Xylulose	Halomonas
UPI000214D4E8	17.0149	-0.806591	0.13198	Ribulosamine/erythrulosamine	Halomonas
UPI000214D4E9	20.7837	-0.972518	0.0291439	Outer	Halomonas
UPI000214D4EA	18.6324	-0.959552	0.0829694	RND	Halomonas
UPI000214D4EB	20.2524	-0.870832	0.0613383	Efflux	Halomonas
UPI000214D4EC	23.8534	-0.894435	0.0116667	Oleate	Halomonas
UPI000214D4ED	18.9873	-0.904236	0.0535714	Uncharacterized	Halomonas
UPI000214D4EE	17.8803	-1.00383	0.1	Hydrolase	Halomonas
UPI000214D4EF	18.239	-0.889771	0.109649	Transcriptional	Halomonas
UPI000214D4F0	19.4331	-0.874524	0.0817121	FIG003737:	Halomonas
UPI000214D4F1	17.2754	-0.7476	0.132701	catalase	Halomonas
UPI000214D4F2	17.4673	-0.698393	0.118072	tRNA-dihydrouridine(20/20a)	Halomonas
UPI000214D4F5	18.8416	-0.922817	0.0883191	Lipoprotein	Halomonas
UPI000214D4F6	18.9959	-0.754843	0.175	Transcriptional	Halomonas
UPI000214D4F7	21.25	-0.909789	0.033101	Glutamate--tRNA	Halomonas
UPI000214D4F8	18.5361	-0.837327	0.151584	2-hydroxy-3-oxopropionate	Halomonas
UPI000214D4F9	22.4978	-0.884872	0.0140351	Citrate	Halomonas
UPI000214D4FA	20.2896	-0.913288	0.0388889	Succinate	Halomonas
UPI000214D4FB	20.467	-0.83744	0.1	Succinate	Halomonas
UPI000214D4FC	23.7148	-0.887204	0.00676819	Succinate	Halomonas
UPI000214D4FD	22.5681	-0.854893	0.0186757	Succinate	Halomonas
UPI000214D500	22.3542	-0.966017	0.0120482	Acyl-CoA	Halomonas
UPI000214D501	20.3141	-0.922927	0.0433962	3-hydroxyacyl-CoA	Halomonas
UPI000214D502	18.5246	-0.783537	0.0995763	3-methylmercaptopropionyl-CoA	Halomonas
UPI000214D504	17.7574	0.313193	0.0357143	Uncharacterized	Halomonas
UPI000214D507	16.7826	-0.236244	0.227273	T6SS	Halomonas
UPI000214D50D	15.4375	-0.864395	0.153846	T6SS	Halomonas
UPI000214D50E	16.6258	#DIV/0!	0.529412	T6SS	Halomonas
UPI000214D516	20.3052	-0.957053	0.0868056	Tryptophan--tRNA	Halomonas
UPI000214D51B	19.7706	-0.885165	0.0826923	4-hydroxy-3-methylbut-2-enyl	Halomonas
UPI000214D51C	18.4845	-0.946725	0.115839	Peptidyl-prolyl	Halomonas
UPI000214D51E	15.8743	-0.904031	0.266667	Drug	Halomonas
UPI000214D522	17.6588	-0.918729	0.119748	Lipoprotein	Halomonas
UPI000214D523	18.6452	-0.957872	0.0725076	Uncharacterized	Halomonas
UPI000214D524	17.6312	-0.849736	0.150852	TraG	Halomonas
UPI000214D526	15.7213	#DIV/0!	0.75	Diguanylate	Halomonas
UPI000214D528	16.9503	-0.586013	0.145374	Diguanylate	Halomonas
UPI000214D52A	23.9708	-0.946599	0.0017331	aldehyde	Halomonas
UPI000214D52B	16.8392	-0.638153	0.138889	Na+/H+	Halomonas
UPI000214D52C	20.6814	-0.867424	0.0547009	L-pipecolate	Halomonas
UPI000214D531	24.7108	-0.972332	0.00166667	Gamma-aminobutyrate:alpha-ketoglutarate	Halomonas
UPI000214D532	21.08	-0.759897	0.0518519	TRAP	Halomonas
UPI000214D533	16.5084	-1.09389	0.162791	TRAP-type	Halomonas
UPI000214D535	20.7227	-0.974942	0.0506757	Dipeptide	Halomonas
UPI000214D536	16.5131	-0.533012	0.204082	Arginine/ornithine	Halomonas
UPI000214D537	19.1755	-0.795345	0.0992167	Peptidase	Halomonas
UPI000214D539	19.0282	-1.37008	0.0833333	NYN	Halomonas
UPI000214D53B	16.6117	-0.865539	0.1777	ADP-ribosylglycohydrolase	Halomonas
UPI000214D53C	17.7793	-1.05367	0.137255	Generic	Halomonas
UPI000214D58D	17.375	-0.964816	0.141772	VWA	Halomonas
UPI000214D58E	17.7902	-1.01802	0.112108	Cytochrome	Halomonas
UPI000214D58F	17.5423	-0.703558	0.181818	Acetyltransferase	Halomonas
UPI000214D590	17.5456	-1.11151	0.13587	Translation	Halomonas
UPI000214D591	17.1495	-0.413483	0.030303	Cobyric	Halomonas
UPI000214D593	16.5912	-0.306978	0.102564	Glutaminase	Halomonas
UPI000214D594	17.6622	-0.937307	0.145161	methylated-DNA--[protein]-cysteine	Halomonas
UPI000214D599	17.0779	-0.898789	0.047619	Transcriptional	Halomonas
UPI000214D59E	17.2474	-0.827076	0.173684	DUF1456	Halomonas
UPI000214D5A1	17.7032	-0.956074	0.200893	Hydrolase,	Halomonas
UPI000214D5A7	16.9795	-0.721231	0.115385	T6SS	Halomonas
UPI000214D5AC	20.0558	-0.914267	0.045	Intracellular	Halomonas
UPI000214D5AD	18.6141	-1.13519	0	Nitrate	Halomonas
UPI000214D5AF	19.4496	-0.679491	0.142857	Acetyltransferase,	Halomonas
UPI000214D5B0	18.6019	-0.951085	0.164474	NUDIX	Halomonas
UPI000214D5B1	19.7835	-0.910286	0.0711679	N-acetyltransferase	Halomonas
UPI000214D5B3	14.8098	-0.812143	0.2	Glyoxalase	Halomonas
UPI000214D5B5	18.5204	#DIV/0!	0.545455	Redox-sensitive	Halomonas
UPI000214D5B8	18.5508	-1.13176	0.0454545	Pyridoxamine	Halomonas
UPI000214D5BC	17.6089	-0.510989	0.149091	ATP-dependent	Halomonas
UPI000214D5BD	17.2881	0.0296721	0.181818	Transcription	Halomonas
UPI000214D5BF	19.9455	-0.854398	0.0754717	Uncharacterized	Halomonas
UPI000214D5C1	19.5658	#DIV/0!	0.6	Uncharacterized	Halomonas
UPI000214D5C4	18.7622	-0.783472	0.176923	Zinc	Halomonas
UPI000214D5C5	17.5507	-0.82386	0.139241	ChrR-like	Halomonas
UPI000214D5C6	16.6163	-1.06809	0.170732	DUF2007	Halomonas
UPI000214D5C7	20.4649	-0.82097	0.0660377	lactoylglutathione	Halomonas
UPI000214D5C8	16.4141	-1.22507	0.230769	DUF2237	Halomonas
UPI000214D5C9	18.5725	-0.678555	0.143678	Uncharacterized	Halomonas
UPI000214D5CA	17.1801	-0.391605	0.141026	Hydroxyethylthiazole	Halomonas
UPI000214D5CC	18.1279	-0.432388	0.136364	Transcriptional	Halomonas
UPI000214D5CF	17.4753	-0.86678	0.158602	Uncharacterized	Halomonas
UPI000214D5D2	22.1017	-1.01417	0.0225141	Large	Halomonas
UPI000214D5D3	21.1792	-0.94374	0.0320946	DNA-directed	Halomonas
UPI000214D5D4	24.312	-0.914917	0.00340136	Small	Halomonas
UPI000214D5D5	22.6072	-0.990994	0.0309278	Small	Halomonas
UPI000214D5D6	22.6014	-0.952412	0.0100671	Small	Halomonas
UPI000214D5D8	19.5208	-0.943107	0.127321	Protein	Halomonas
UPI000214D5D9	22.9941	-0.932964	0.0117845	Large	Halomonas
UPI000214D5DB	23.2462	-0.957098	0.00500835	Small	Halomonas
UPI000214D5DC	22.7986	-0.943136	0.0205128	Large	Halomonas
UPI000214D5DD	23.7596	-0.912573	0.00333333	Large	Halomonas
UPI000214D5DE	22.2167	-1.16952	0.0465517	Small	Halomonas
UPI000214D5DF	20.1082	-1.11503	0.0473373	Small	Halomonas
UPI000214D5E0	24.1921	-0.946137	0.00333333	Large	Halomonas
UPI000214D5E1	22.5765	-0.964712	0.0183639	Large	Halomonas
UPI000214D5E2	19.5446	-1.01678	0.0568562	Large	Halomonas
UPI000214D5E3	20.3669	-0.98171	0.0402299	Small	Halomonas
UPI000214D5E4	18.2276	-1.03701	0.18543	Large	Halomonas
UPI000214D5E5	22.6115	-0.915453	0.0319328	Large	Halomonas
UPI000214D5E6	23.6184	-0.946412	0.00338409	Small	Halomonas
UPI000214D5E7	21.4765	-0.843033	0.0462633	Large	Halomonas
UPI000214D5E8	22.9616	-0.285757	0.0124555	Small	Halomonas
UPI000214D5E9	24.4038	-0.971722	0.00166667	Large	Halomonas
UPI000214D5EA	22.5928	-1.02244	0.0253165	Large	Halomonas
UPI000214D5EB	22.0288	-0.913861	0.0531136	Large	Halomonas
UPI000214D5EC	21.3076	-0.893499	0.0196078	Large	Halomonas
UPI000214D5ED	23.2354	-0.924703	0.00672269	Small	Halomonas
UPI000214D5EE	26.901	-0.942658	0	Elongation	Halomonas
UPI000214D5EF	24.6359	-0.914433	0.003367	Elongation	Halomonas
UPI000214D5F0	23.6913	-0.852055	0.00500835	Small	Halomonas
UPI000214D5F1	21.7888	-1.0823	0.0251938	Small	Halomonas
UPI000214D5F3	18.2452	-0.89939	0.135135	Cell	Halomonas
UPI000214D5F4	18.0683	-0.815964	0.137931	Cell	Halomonas
UPI000214D5F6	17.8136	-0.906786	0.185286	Nucleoid	Halomonas
UPI000214D5F7	19.6685	-1.03069	0.0586957	Acetylglutamate	Halomonas
UPI000214D5F8	18.9447	-0.875957	0.106	phosphomannomutase	Halomonas
UPI000214D5F9	18.581	-0.874697	0.122905	Deoxyuridine	Halomonas
UPI000214D5FC	20.2104	-1.02609	0.107143	Large	Halomonas
UPI000214D5FD	22.2271	-0.996098	0.0383632	Large	Halomonas
UPI000214D601	20.926	-0.972602	0.0485269	Alanine	Halomonas
UPI000214D603	20.4704	-0.931235	0.120879	Cold	Halomonas
UPI000214D605	19.6146	-0.972495	0.0342342	Succinyl-diaminopimelate	Halomonas
UPI000214D606	21.5041	-0.931537	0.0277778	2,3,4,5-tetrahydropyridine-2,6-dicarboxylate	Halomonas
UPI000214D607	19.6949	-0.942558	0.0652174	FIG138056:	Halomonas
UPI000214D608	18.9336	-0.901788	0.131021	N-succinyl-L,L-diaminopimelate	Halomonas
UPI000214D609	18.3353	-0.877363	0.0888889	Bifunctional	Halomonas
UPI000214D60A	20.8963	-0.937271	0.0260417	Methionine	Halomonas
UPI000214D60B	23.0973	-1.09118	0.00900901	Small	Halomonas
UPI000214D60C	24.5618	-0.895658	0.00519931	Elongation	Halomonas
UPI000214D60D	20.6921	-0.923131	0.0456942	Uridylate	Halomonas
UPI000214D60E	20.992	-0.947962	0.0360206	Ribosome-recycling	Halomonas
UPI000214D60F	17.4597	-1.08394	0.18705	Ditrans,polycis-undecaprenyl-diphosphate	Halomonas
UPI000214D611	17.5854	-0.903568	0.177143	1-deoxy-D-xylulose	Halomonas
UPI000214D614	18.6545	-1.20061	0.118343	Outer	Halomonas
UPI000214D615	18.3473	-0.6359	0.122951	UDP-3-O-acylglucosamine	Halomonas
UPI000214D616	19.2113	-0.900673	0.0963855	3-hydroxyacyl-[acyl-carrier-protein]	Halomonas
UPI000214D617	19.1755	-0.968804	0.10775	Acyl-[acyl-carrier-protein]--UDP-N-acetylglucosamine	Halomonas
UPI000214D61A	18.4221	-0.457022	0.1875	AttE	Halomonas
UPI000214D61B	18.6441	-0.763198	0.107884	L-lactate	Halomonas
UPI000214D61C	19.6349	-1.04	0.0866667	Cytochrome	Halomonas
UPI000214D61D	20.38	-1.00288	0.0818182	Cytochrome	Halomonas
UPI000214D61F	18.5862	-0.678407	0.107692	Hydrolase,	Halomonas
UPI000214D622	19.4863	-0.92115	0.165563	Dienelactone	Halomonas
UPI000214D624	16.4491	-0.774834	0.162791	tRNA	Halomonas
UPI000214D625	18.0702	-1.02915	0.0833333	Uncharacterized	Halomonas
UPI000214D628	17.2592	-1.17127	0.138462	Predicted	Halomonas
UPI000214D629	18.3649	-0.763555	0.139785	Deacetylases,	Halomonas
UPI000214D62A	19.581	-0.841817	0.0611855	Protein	Halomonas
UPI000214D62B	20.7968	-0.988151	0.0535714	Pyridoxine/pyridoxamine	Halomonas
UPI000214D62C	17.5798	-0.558536	0.139535	Cytochrome	Halomonas
UPI000214D62D	17.5357	-1.05773	0.2	DUF2069	Halomonas
UPI000214D62F	18.646	-0.64574	0.145455	Gamma-glutamylcyclotransferase	Halomonas
UPI000214D630	17.6817	-1.01817	0.121212	Smr	Halomonas
UPI000214D631	18.5296	-0.648319	0.174242	Oxidoreductase	Halomonas
UPI000214D632	21.0943	-0.832953	0.0335097	Sulfite	Halomonas
UPI000214D634	19.4263	-0.427548	0.0463158	Methionine	Halomonas
UPI000214D635	17.3627	-0.502796	0.101266	Fe/S	Halomonas
UPI000214D638	16.6097	-0.444447	0.208333	Phage	Halomonas
UPI000214D639	17.2217	-1.66658	0.2	Sulfur	Halomonas
UPI000214D63B	18.9555	-0.909936	0.0954198	Phosphoribosyl-AMP	Halomonas
UPI000214D63C	18.6802	-0.941262	0.15625	Ferric	Halomonas
UPI000214D63F	16.2656	-1.12275	0.22807	Nitrate/nitrite	Halomonas
UPI000214D642	18.3838	-0.898932	0.176471	Uncharacterized	Halomonas
UPI000214D647	17.4357	-1.29832	0.19697	nitrate	Halomonas
UPI000214D648	18.1475	-0.498971	0.109091	nitrate	Halomonas
UPI000214D64A	16.6919	-0.294064	0.111111	nitrate	Halomonas
UPI000214D64C	16.8494	-0.772935	0.155556	Molybdenum	Halomonas
UPI000214D64E	16.4916	-1.07396	0.1	GTP	Halomonas
UPI000214D652	20.5632	-0.924695	0.0274914	Fumarate	Halomonas
UPI000214D653	19.1058	-0.911682	0.098081	Fumarate	Halomonas
UPI000214D654	17.5156	-0.545913	0.15	Fumarate	Halomonas
UPI000214D655	16.3706	-0.972545	0.177419	Fumarate	Halomonas
UPI000214D65B	18.2719	-0.748439	0.164062	2,4-dihydroxyhept-2-ene-1,7-dioic	Halomonas
UPI000214D65D	17.9004	-0.594871	0.075	Gluconolactonase	Halomonas
UPI000214D65E	18.4084	-0.818345	0.114865	Succinate-semialdehyde	Halomonas
UPI000214D65F	18.6	-0.93552	0.169811	Oxidoreductase,	Halomonas
UPI000214D660	17.0299	-0.472842	0	TRAP	Halomonas
UPI000214D661	18.2099	-1.10294	0.113553	Ferric	Halomonas
UPI000214D662	17.7717	-0.889783	0.14939	Ferric	Halomonas
UPI000214D663	25.7418	-0.93319	0	Ferric	Halomonas
UPI000214D664	20.3467	-0.850304	0.0359848	DNA	Halomonas
UPI000214D665	18.8994	-0.849014	0.0783242	Homoserine	Halomonas
UPI000214D666	19.0455	-0.930143	0.0804124	Biosynthetic	Halomonas
UPI000214D667	17.9081	-0.877121	0.0906433	Fumarylacetoacetate	Halomonas
UPI000214D668	19.6523	-0.879514	0.089527	Ectoine	Halomonas
UPI000214D669	20.8877	-0.978757	0.0403361	cAMP-binding	Halomonas
UPI000214D66B	18.1798	-0.589292	0.12	DUF306	Halomonas
UPI000214D670	17.2544	-0.584123	0.107527	Adenine	Halomonas
UPI000214D671	20.4073	-0.824923	0.0528302	AsmA	Halomonas
UPI000214D672	18.2633	-1.02404	0.141243	N-acetyltransferase	Halomonas
UPI000214D674	20.1795	-1.00506	0.035524	Imidazoleglycerol-phosphate	Halomonas
UPI000214D675	19.0921	-0.994895	0.100189	Imidazole	Halomonas
UPI000214D676	20.5544	-0.957304	0.0534759	1-(5-phosphoribosyl)-5-[(5-phosphoribosylamino)methylideneamino]	Halomonas
UPI000214D677	20.1832	-0.834441	0.0670103	Imidazole	Halomonas
UPI000214D678	16.9075	0.129145	0.08	Sn-glycerol-3-phosphate	Halomonas
UPI000214D67A	19.1805	0.63053	0	Glutamine	Halomonas
UPI000214D67B	18.0821	-0.706826	0.0995671	Selenophosphate-dependent	Halomonas
UPI000214D67C	20.5607	-0.966207	0.0396552	Selenide,	Halomonas
UPI000214D67E	19.0039	-1.14062	0.148338	Copper	Halomonas
UPI000214D680	18.1153	-0.668197	0.127389	Ribosomal	Halomonas
UPI000214D681	19.3781	-0.918334	0.0938166	ABM	Halomonas
UPI000214D685	16.1817	#DIV/0!	0.608333	Multidrug-efflux	Halomonas
UPI000214DE74	20.6205	-0.896235	0.0361446	Chromosome	Halomonas
UPI000214DE75	18.0918	-0.828955	0.131579	Tetratricopeptide	Halomonas
UPI000214DE76	22.9773	-0.909046	0.0167224	UDP-N-acetyl-D-glucosamine	Halomonas
UPI000214DE79	16.7746	-0.890485	0.160714	Sulfotransferase	Halomonas
UPI000214DE7A	17.337	-0.502122	0	Uncharacterized	Halomonas
UPI000214DE7B	20.5567	-0.89069	0.0526316	UDP-N-acetylglucosamine	Halomonas
UPI000214DE7C	20.4325	-0.92993	0.0291595	UDP-N-acetyl-D-mannosamine	Halomonas
UPI000214DE7D	16.8078	-0.242145	0.161905	Spore	Halomonas
UPI000214DE7E	21.7774	-0.88122	0.010101	Glycosyltransferase	Halomonas
UPI000214DE7F	18.0195	-0.752828	0.121413	AcbVI	Halomonas
UPI000214DE83	17.1891	-0.624663	0.165266	Sulfate	Halomonas
UPI000214DE84	19.227	-0.791111	0.0890269	Multifunctional	Halomonas
UPI000214DE85	18.1168	-1.03034	0.182741	3'(2'),5'-bisphosphate	Halomonas
UPI000214DE86	23.1429	-0.944657	0.00686106	Glutamine--fructose-6-phosphate	Halomonas
UPI000214DE87	22.3103	-0.974082	0.0125673	Phosphoglucosamine	Halomonas
UPI000214DE88	21.119	-0.919289	0.0338983	UDP-glucose	Halomonas
UPI000214DE8B	19.6619	-0.980411	0.0640777	Glycosyl	Halomonas
UPI000214DE8E	18.9368	-0.791496	0.0559006	UDP-N-acetylmuramoyl-L-alanyl-D-glutamate--2,6-diaminopimelate	Halomonas
UPI000214DE8F	18.015	-0.869179	0.151408	UDP-N-acetylmuramoyl-tripeptide--D-alanyl-D-alanine	Halomonas
UPI000214DE90	17.614	0.352759	0.142857	Phospho-N-acetylmuramoyl-pentapeptide-transferase	Halomonas
UPI000214DE92	17.1011	-0.964361	0.138889	Probable	Halomonas
UPI000214DE93	18.8424	-0.928958	0.117647	UDP-N-acetylglucosamine--N-acetylmuramyl-(pentapeptide)	Halomonas
UPI000214DE94	20.329	-0.856013	0.0615672	UDP-N-acetylmuramate--L-alanine	Halomonas
UPI000214DE95	19.1922	-0.891357	0.142336	D-alanine--D-alanine	Halomonas
UPI000214DE96	16.3215	-0.655604	0.166667	Cell	Halomonas
UPI000214DE97	21.2468	-0.945662	0.0174216	Cell	Halomonas
UPI000214DE98	22.045	-0.891926	0.0134454	Cell	Halomonas
UPI000214DE99	19.1184	-0.829201	0.0748031	UDP-3-O-acyl-N-acetylglucosamine	Halomonas
UPI000214DE9A	17.0474	-0.854632	0.177778	Zn-ribbon-containing,	Halomonas
UPI000214DE9C	22.1918	-0.858186	0.00846024	Protein	Halomonas
UPI000214DE9D	20.2886	-0.901228	0.0497238	Arginine	Halomonas
UPI000214DE9F	19.6865	-0.867791	0.0812854	N-carbamoylputrescine	Halomonas
UPI000214DEA1	18.74	-0.822633	0.113725	Lipoprotein	Halomonas
UPI000214DEA2	18.1939	-0.885955	0.0864662	Lipoprotein-releasing	Halomonas
UPI000214DEA3	13.8899	#DIV/0!		DUF2062	Halomonas
UPI000214DEA5	17.5556	-0.811003	0.151235	Lipid	Halomonas
UPI000214DEA6	15.8695	-1.02887	0.266667	Tetraacyldisaccharide	Halomonas
UPI000214DEA8	19.0518	-0.848062	0.111429	3-deoxy-manno-octulosonate	Halomonas
UPI000214DEA9	18.741	-0.926818	0.0458015	protein-tyrosine-phosphatase	Halomonas
UPI000214DEAA	17.9041	-0.979821	0.148305	UDP-N-acetylenolpyruvoylglucosamine	Halomonas
UPI000214DEAB	17.5637	-0.845951	0.131313	C-type	Halomonas
UPI000214DEAC	18.0763	-0.691551	0.143959	Chromosome	Halomonas
UPI000214DEAD	19.8733	-0.985523	0.0636364	Cell	Halomonas
UPI000214DEAE	19.9228	-0.754958	0.0529532	DNA	Halomonas
UPI000214DEAF	14.9424	#DIV/0!	0.6	YheU	Halomonas
UPI000214DEB0	17.159	-0.861838	0.176678	tRNA	Halomonas
UPI000214DEB1	18.5037	-0.953266	0.102804	YciL	Halomonas
UPI000214DEB3	18.176	-1.0269	0.156364	YciO	Halomonas
UPI000214DEB4	19.9955	-1.05537	0.051458	Acid	Halomonas
UPI000214DEB5	14.8872	-1.22485	0.25	Potassium	Halomonas
UPI000214DEB6	17.7379	-1.0867	0.11828	Inorganic	Halomonas
UPI000214DEB7	21.1662	-0.925433	0.024055	Phosphate	Halomonas
UPI000214DEB9	18.214	-0.794027	0.138568	Amino-acid	Halomonas
UPI000214DEBC	16.0479	#DIV/0!	0.529412	Glutamine	Halomonas
UPI000214DEBE	15.7069	-0.178088	0.2	SIS	Halomonas
UPI000214DEBF	19.8322	-0.857394	0.0623853	Oxidoreductase,	Halomonas
UPI000214DEC0	15.1879	-1.05139	0.177778	Uncharacterized	Halomonas
UPI000214DEC1	20.3093	-1.07007	0.0459184	Uncharacterized	Halomonas
UPI000214DEC3	22.6114	-0.912078	0.012069	Inosine-5'-monophosphate	Halomonas
UPI000214DEC4	22.1726	-0.827854	0.0258621	GMP	Halomonas
UPI000214DEC5	16.0422	-0.779093	0.168421	Sce7726	Halomonas
UPI000214DEC6	19.9178	-0.958033	0.0613718	ATP-binding	Halomonas
UPI000214DEC8	16.964	-0.76904	0.174672	DNA	Halomonas
UPI000214DECE	23.0404	-0.916955	0.00844595	Dihydrolipoyllysine-residue	Halomonas
UPI000214DECF	24.6592	-0.945483	0.00168634	Dihydrolipoyl	Halomonas
UPI000214DED0	23.7049	-0.938729	0.00333333	Succinate--CoA	Halomonas
UPI000214DED1	23.8761	-0.896949	0.00166667	Succinate--CoA	Halomonas
UPI000214DED4	17.3245	-0.888211	0.165563	CopG	Halomonas
UPI000214DED6	19.1146	-0.70827	0.106061	Exoribonuclease	Halomonas
UPI000214DED7	18.183	-0.741726	0.13245	Predicted	Halomonas
UPI000214DED8	17.5486	-0.890209	0.0666667	N-acetylglucosamine-6-phosphate	Halomonas
UPI000214DED9	17.7371	-0.69257	0.106383	Glucosamine-6-phosphate	Halomonas
UPI000214DEDB	14.4937	-3.98675	0.166667	PTS	Halomonas
UPI000214DEDD	16.8787	0.348409	0.0666667	beta-N-acetylhexosaminidase	Halomonas
UPI000214DEDE	15.9566	-0.646045	0.119048	Cof	Halomonas
UPI000214DEE5	15.5088	-0.715034	0.0740741	SN-glycerol-3-phosphate	Halomonas
UPI000214DEE7	18.7981	-0.997992	0.0885609	Conserved	Halomonas
UPI000214DEE9	19.5473	-0.950216	0.0608856	Putative	Halomonas
UPI000214DEEB	21.7034	-0.882235	0.0123239	Isoleucine--tRNA	Halomonas
UPI000214DEEC	18.7221	-0.955516	0.0872211	Riboflavin	Halomonas
UPI000214DEEE	22.0235	-0.87716	0.0185185	Small	Halomonas
UPI000214DEEF	17.7276	-0.873186	0.150685	Probable	Halomonas
UPI000214DEF0	17.0841	-0.00824846	0.105263	Probable	Halomonas
UPI000214DEF1	20.8846	-0.879306	0.0223752	Probable	Halomonas
UPI000214DEF3	18.1088	-0.913211	0.144928	N-acetyltransferase	Halomonas
UPI000214DEF4	19.8869	-0.866384	0.0629771	Aminotransferase,	Halomonas
UPI000214DEF5	16.7077	-0.273201	0.116883	SAM-dependent	Halomonas
UPI000214DEF7	17.5309	-0.552727	0.116279	CDP-glucose	Halomonas
UPI000214DEF8	17.7919	-1.05343	0.0619835	Glucose-1-phosphate	Halomonas
UPI000214DEF9	17.3992	-0.789757	0.108333	protein	Halomonas
UPI000214DEFA	21.0119	-0.880829	0	Flagellin	Halomonas
UPI000214DEFB	23.1077	-0.907559	0.0150754	Flagellin	Halomonas
UPI000214DEFC	17.5529	-0.910547	0.157303	Flagellar	Halomonas
UPI000214DEFE	18.7148	-0.925958	0.124138	Flagellar	Halomonas
UPI000214DF00	17.0321	-1.35138	0.120879	Beta-lactamase	Halomonas
UPI000214DF01	17.3112	-1.29596	0.142857	Membrane	Halomonas
UPI000214DF03	16.8692	-0.97091	0.243243	Exopolysaccharide	Halomonas
UPI000214DF04	16.3789	-0.782576	0.333333	Co-chaperone	Halomonas
UPI000214DF05	17.8007	-0.873705	0.167539	Nucleoid-associated	Halomonas
UPI000214DF07	18.1909	-0.78514	0.140541	Efflux	Halomonas
UPI000214DF08	20.0469	-0.938563	0.0355872	Peptidyl-prolyl	Halomonas
UPI000214DF09	18.284	-0.763592	0.134228	beta-lactamase	Halomonas
UPI000214DF0C	18.6963	-0.861845	0.0729783	L-carnitine	Halomonas
UPI000214DF0E	14.6886	#DIV/0!	0.777778	DUF1090	Halomonas
UPI000214DF0F	20.5805	-0.978299	0.0482143	Transcriptional	Halomonas
UPI000214DF12	18.531	-0.709735	0.118132	Phenylacetic	Halomonas
UPI000214DF13	22.1721	-0.913666	0.0235294	Phenylacetic	Halomonas
UPI000214DF14	23.5002	-0.885158	0.00509338	Phenylacetic	Halomonas
UPI000214DF16	22.1809	-0.882066	0.028777	2,3-dehydroadipyl-CoA	Halomonas
UPI000214DF17	22.7806	-0.864735	0.0033389	1,2-epoxyphenylacetyl-CoA	Halomonas
UPI000214DF18	22.4105	-0.944645	0.0166667	3-hydroxyadipyl-CoA	Halomonas
UPI000214DF19	21.795	-1.01758	0.0426288	Acyl-coenzyme	Halomonas
UPI000214DF1A	24.3928	-0.897718	0.0033557	Beta-ketoadipyl-CoA	Halomonas
UPI000214DF1B	23.1971	-0.873537	0.005	Phenylacetate-coenzyme	Halomonas
UPI000214DF1C	23.5276	-0.880149	0.012069	1,2-phenylacetyl-CoA	Halomonas
UPI000214DF1D	17.2989	-1.37008	0.161491	1,2-phenylacetyl-CoA	Halomonas
UPI000214DF1E	22.3568	-1.08662	0.0124555	1,2-phenylacetyl-CoA	Halomonas
UPI000214DF1F	19.8539	-0.976591	0.0970537	1,2-phenylacetyl-CoA	Halomonas
UPI000214DF20	24.1987	-0.974253	0.00333333	1,2-phenylacetyl-CoA	Halomonas
UPI000214DF21	24.1138	-0.977812	0.00668896	3-oxo-5,6-dehydrosuberyl-CoA	Halomonas
UPI000214DF22	19.7925	-1.14937	0.114286	TRAP	Halomonas
UPI000214DF23	17.9848	-0.819198	0.0833333	TRAP	Halomonas
UPI000214DF24	21.7435	-0.809631	0.0454545	TRAP-type	Halomonas
UPI000214DF25	17.6679	-0.860572	0.111111	HTH	Halomonas
UPI000214DF26	22.9523	-0.943265	0.00172414	MBL-fold	Halomonas
UPI000214DF27	22.8351	-0.932343	0.00675676	FAD-dependent	Halomonas
UPI000214DF29	24.628	-0.86469	0.00501672	Homogentisate	Halomonas
UPI000214DF2A	24.1782	-0.936998	0.005	Fumarylacetoacetase	Halomonas
UPI000214DF2B	19.4474	-0.890858	0.125348	Maleylacetoacetate	Halomonas
UPI000214DF2C	18.3627	-0.650383	0.195652	Bcr/CflA	Halomonas
UPI000214DF2D	21.2337	-0.918286	0.0395683	Indolepyruvate	Halomonas
UPI000214DF2F	16.6987	-0.92021	0.157895	Transcriptional	Halomonas
UPI000214DF30	22.5131	-0.904683	0.0218121	C4-dicarboxylate	Halomonas
UPI000214DF33	17.214	-0.949867	0.136364	Cobalt-zinc-cadmium	Halomonas
UPI000214DF34	17.8057	-0.839193	0.145251	Magnesium	Halomonas
UPI000214DF35	20.5905	-0.992585	0.0573248	ATP	Halomonas
UPI000214DF36	24.3502	-0.956743	0.00166667	ATP	Halomonas
UPI000214DF37	23.0382	-0.893775	0.00350263	ATP	Halomonas
UPI000214DF38	25.1815	-0.962191	0	ATP	Halomonas
UPI000214DF39	22.5764	-0.936915	0.0116667	ATP	Halomonas
UPI000214DF3A	20.0201	-1.00975	0.0748175	ATP	Halomonas
UPI000214DF3B	21.9503	-0.798463	0.101695	ATP	Halomonas
UPI000214DF3C	19.8101	-1.22201	0.111111	ATP	Halomonas
UPI000214DF3E	19.6466	-0.875308	0.0738636	Probable	Halomonas
UPI000214DF3F	18.4383	-0.882402	0.0987654	Chromosome	Halomonas
UPI000214DF40	17.3434	-0.740832	0.175824	Ribosomal	Halomonas
UPI000214DF41	18.9297	-0.720424	0.0929368	tRNA	Halomonas
UPI000214DF42	19.8292	-0.951028	0.0957944	ABC	Halomonas
UPI000214DF43	18.8573	-0.850883	0.0676329	Putative	Halomonas
UPI000214DF44	23.4243	-0.865776	0.00502513	Glutamine	Halomonas
UPI000214DF45	19.004	-1.23137	0.0952381	Iron-sulfur	Halomonas
UPI000214DF46	20.744	-0.857056	0.0474517	N-acetyl-gamma-glutamyl-phosphate	Halomonas
UPI000214DF47	17.5197	-0.509049	0.180723	Chloride	Halomonas
UPI000214DF48	17.9408	-0.944428	0.202247	Protoporphyrinogen	Halomonas
UPI000214DF4A	21.6938	-0.904582	0.0133333	Glutamate-1-semialdehyde	Halomonas
UPI000214DF4B	18.7355	-1.21991	0.078329	Uncharacterized	Halomonas
UPI000214DF4E	17.496	-0.554117	0.115385	Curli	Halomonas
UPI000214DF51	18.8524	#DIV/0!	0.529412	Transcriptional	Halomonas
UPI000214DF52	18.8595	-0.942378	0.142593	dITP/XTP	Halomonas
UPI000214DF53	16.6656	-0.853728	0.0638298	Heme	Halomonas
UPI000214DF54	20.9887	-0.83637	0.0402098	Outer	Halomonas
UPI000214DF55	18.5315	-0.110763	0.1	Ribosomal	Halomonas
UPI000214DF56	19.0043	-0.760193	0.082774	tRNA	Halomonas
UPI000214DF57	20.9746	-0.918822	0.0369686	Membrane	Halomonas
UPI000214DF58	17.2821	-1.24081	0.0793651	Ribonuclease	Halomonas
UPI000214DF5E	17.9924	-0.768356	0.0955882	Uncharacterized	Halomonas
UPI000214DF62	17.0654	-0.745953	0.0769231	Precorrin-6Y	Halomonas
UPI000214DF63	16.1172	#DIV/0!	0.666667	Precorrin-6A	Halomonas
UPI000214DF66	18.479	-0.571908	0.106667	Precorrin-8X	Halomonas
UPI000214DF67	16.5598	-0.0560388	0.16	Precorrin-3B	Halomonas
UPI000214DF6A	20.543	-0.852711	0.0690265	CobW	Halomonas
UPI000214DF6B	16.6669	-0.613698	0.147059	Cobyrinic	Halomonas
UPI000214DF6C	17.7996	-0.845899	0.127083	Corrinoid	Halomonas
UPI000214DF6D	17.9699	-0.915961	0.134375	ChlI	Halomonas
UPI000214DF6E	17.7913	-0.550091	0.126712	Cobalt	Halomonas
UPI000214DF70	15.9066	#DIV/0!	0.5	Cobalt	Halomonas
UPI000214DF76	20.1364	-0.889742	0.0464286	Outer	Halomonas
UPI000214DFA6	20.8613	-0.825608	0.0346084	Phosphoglucomutase	Halomonas
UPI000214DFA9	17.8668	-0.615805	0.1	Polysaccharide	Halomonas
UPI000214DFAA	18.7334	-0.896666	0.0866808	Glutamate	Halomonas
UPI000214DFAB	18.3553	-0.918171	0.1417	Regulator	Halomonas
UPI000214DFAC	17.2659	-0.715686	0.165414	Transcriptional	Halomonas
UPI000214DFAD	17.1239	-0.833264	0.104167	Palmitoyltransferase-like	Halomonas
UPI000214DFAE	21.2028	-0.859813	0.03663	Capsular	Halomonas
UPI000214DFAF	15.4205	#DIV/0!	0.6	Capsular	Halomonas
UPI000214DFB1	17.5995	-1.07513	0.122271	Capsular	Halomonas
UPI000214DFB3	18.1209	-0.745323	0.121212	Diguanylate	Halomonas
UPI000214DFB4	13.6031	#DIV/0!	0.944444	Auxin	Halomonas
UPI000214DFBC	16.8486	-0.6876	0.156425	OmpR/PhoB-type	Halomonas
UPI000214DFBF	17.1689	-0.798544	0.12931	Beta-lactamase	Halomonas
UPI000214DFC1	22.0026	-0.834566	0.0347826	Ribonuclease	Halomonas
UPI000214DFC2	17.7307	-0.944164	0.0923423	Pseudouridine	Halomonas
UPI000214DFC3	17.869	-1.18602	0.22	Similar	Halomonas
UPI000214DFC4	16.4966	-1.02914	0.153846	Periplasmic	Halomonas
UPI000214DFC7	17.8678	-0.995433	0.137931	Large	Halomonas
UPI000214DFC8	20.0563	-1.10982	0.0632411	Large	Halomonas
UPI000214DFC9	19.1561	0.34427	0	Phosphate	Halomonas
UPI000214DFCA	18.3713	-0.797774	0.155022	Malonyl	Halomonas
UPI000214DFCB	21.0054	-0.897993	0.0381944	3-oxoacyl-[acyl-carrier-protein]	Halomonas
UPI000214DFCF	17.4139	-0.631258	0.169811	Aminodeoxychorismate	Halomonas
UPI000214DFD0	19.5904	-0.57184	0	Endolytic	Halomonas
UPI000214DFD1	18.7289	-0.769011	0.109649	Thymidylate	Halomonas
UPI000214DFD2	17.0549	-1.09854	0.151515	DNA	Halomonas
UPI000214DFD4	16.9493	-1.11955	0.172285	Uncharacterized	Halomonas
UPI000214DFD5	18.5894	-0.424789	0.104478	FIG003620:	Halomonas
UPI000214DFD6	16.6438	-0.37341	0.232143	DNA	Halomonas
UPI000214DFD7	22.8728	-0.898898	0.0084317	Electron	Halomonas
UPI000214DFD8	23.563	-0.90274	0.00670017	Electron	Halomonas
UPI000214DFD9	22.0867	-1.01012	0.0205832	Electron	Halomonas
UPI000214DFDA	22.5754	-0.90102	0.0314815	Superoxide	Halomonas
UPI000214DFDB	18.1523	-1.08347	0.107595	Glutaredoxin-like	Halomonas
UPI000214DFDC	18.1504	-0.409772	0.132075	Protein	Halomonas
UPI000214DFDE	21.7403	-0.836512	0.0289116	Ribonucleoside-diphosphate	Halomonas
UPI000214DFDF	17.7653	-0.197208	0.0645161	DNA	Halomonas
UPI000214DFE0	15.8825	#DIV/0!	0.625	BrnT	Halomonas
UPI000214DFE1	21.3737	-0.899486	0.0441989	DUF3450	Halomonas
UPI000214DFE2	21.0734	-0.934961	0.0417362	MotA/TolQ/ExbB	Halomonas
UPI000214DFE3	17.6713	-0.407707	0.25	Ferric	Halomonas
UPI000214DFE4	18.0076	-1.57811	0.0740741	Biopolymer	Halomonas
UPI000214DFE5	19.0121	-1.00659	0.137255	Protein	Halomonas
UPI000214DFE6	16.796	-0.884605	0.111111	TPR	Halomonas
UPI000214DFE7	18.2602	-0.959911	0.133803	Exodeoxyribonuclease	Halomonas
UPI000214DFE8	17.5967	-1.01037	0.158333	Uncharacterized	Halomonas
UPI000214DFF2	15.7455	-1.02352	0.208333	Toxin	Halomonas
UPI000214DFF4	16.4714	-0.768358	0.136612	Fic	Halomonas
UPI000214DFF6	20.0965	-0.808534	0.0925926	DUF1330	Halomonas
UPI000214DFF9	19.7994	-0.892927	0.0980392	Phenazine	Halomonas
UPI000214DFFA	17.8158	-1.13746	0.183333	DUF697	Halomonas
UPI000214DFFB	18.2667	-0.822421	0	Transcriptional	Halomonas
UPI000214E002	16.0705	-1.40561	0.133333	histidine	Halomonas
UPI000214E003	15.4894	-1.66763	0.375	Phosphate	Halomonas
UPI000214E007	17.6931	-0.856395	0.142857	Transcriptional	Halomonas
UPI000214E008	21.1091	-0.838247	0.0571924	Nicotinamidase	Halomonas
UPI000214E00B	15.9041	-0.626816	0.190476	Mobile	Halomonas
UPI000214E00E	18.4114	-0.794063	0.120724	Pirin	Halomonas
UPI000214E00F	16.7717	-0.743678	0.149123	MscS	Halomonas
UPI000214E010	18.4103	-0.541965	0.133333	BAAT/Acyl-CoA	Halomonas
UPI000214E011	16.5778	-0.0264874	0.166667	Lysophospholipid	Halomonas
UPI000214E012	18.2069	-0.480116	0.121212	Predicted	Halomonas
UPI000214E013	18.0586	-0.926766	0.193154	23S	Halomonas
UPI000214E014	17.7386	0.368336	0	Cold	Halomonas
UPI000214E015	16.8246	-0.914089	0.193277	Uncharacterized	Halomonas
UPI000214E017	17.3874	-1.12704	0.114286	DUF1266	Halomonas
UPI000214E01B	15.9606	-0.808125	0.144	Nickel	Halomonas
UPI000214E020	19.1303	-1.04254	0.0882353	Putative	Halomonas
UPI000214E021	20.8313	-1.02298	0.013986	Peptidyl-prolyl	Halomonas
UPI000214E022	18.1824	-0.812911	0.165049	Transmembrane	Halomonas
UPI000214E023	22.3532	-0.896091	0.0311419	Glycine	Halomonas
UPI000214E024	24.1424	-0.97827	0.00336134	Isocitrate	Halomonas
UPI000214E025	16.6118	-0.818715	0.171053	GNAT	Halomonas
UPI000214E026	18.2488	-0.74153	0.130597	JmjC	Halomonas
UPI000214E027	20.792	-0.985393	0.0516934	Adenylosuccinate	Halomonas
UPI000214E028	18.0228	-0.918591	0.0892495	High	Halomonas
UPI000214E029	17.4477	-0.505997	0.105096	tRNA-specific	Halomonas
UPI000214E02B	18.002	-0.305741	0.124031	Pseudouridine	Halomonas
UPI000214E02C	24.7216	-0.994537	0.00335008	Isocitrate	Halomonas
UPI000214E02E	20.6302	-0.761573	0.0562016	ATP-dependent	Halomonas
UPI000214E02F	21.4668	-0.997672	0.0678337	Translation	Halomonas
UPI000214E030	18.0111	-0.476196	0.152542	Aspartate/glutamate	Halomonas
UPI000214E031	18.5119	-0.289275	0.0416667	Leucyl/phenylalanyl-tRNA--protein	Halomonas
UPI000214E032	17.5591	-0.842275	0.133028	DNA	Halomonas
UPI000214E033	19.4654	-1.02164	0.154545	Outer-membrane	Halomonas
UPI000214E034	18.583	-0.870599	0.058952	Replication-associated	Halomonas
UPI000214E035	17.6143	-0.878407	0.165584	Repair	Halomonas
UPI000214E036	18.6338	#DIV/0!	0.529412	Glutamate	Halomonas
UPI000214E037	17.9353	-0.969826	0.133136	tRNA/tmRNA	Halomonas
UPI000214E038	19.3679	-0.923516	0.0990099	Acetohydroxy	Halomonas
UPI000214E039	19.2304	-0.968081	0.122807	Predicted	Halomonas
UPI000214E03A	21.2554	-0.994476	0.0383333	Guanidinobutyrase	Halomonas
UPI000214E03B	17.8309	-0.0435159	0.102564	PAS/PAC	Halomonas
UPI000214E040	19.1222	-0.760069	0.086758	Glycosyl	Halomonas
UPI000214E041	16.9193	-0.963261	0.135135	HEAT	Halomonas
UPI000214E042	20.5226	-0.882891	0.054717	YaiO	Halomonas
UPI000214E043	16.2376	-0.741911	0.189655	Two	Halomonas
UPI000214E044	17.6655	-0.634357	0.146597	histidine	Halomonas
UPI000214E045	17.5773	-0.891266	0.120401	Methylthioribose-1-phosphate	Halomonas
UPI000214E046	18.2069	-1.21426	0.169231	Methylthioribulose-1-phosphate	Halomonas
UPI000214E047	19.0391	-0.982667	0.0777778	Enolase-phosphatase	Halomonas
UPI000214E048	17.2994	-0.730911	0.169082	Acireductone	Halomonas
UPI000214E049	19.5131	-0.901805	0.0698113	S-methyl-5-thioribose	Halomonas
UPI000214E051	16.4278	0.209115	0	PadR	Halomonas
UPI000214E053	17.0385	-0.520347	0.0566038	Sodium/myo-inositol	Halomonas
UPI000214E054	18.1574	-0.762931	0.0964706	Methyl-accepting	Halomonas
UPI000214E057	16.9823	-0.847199	0.126923	Chemotaxis	Halomonas
UPI000214E05B	18.174	-0.961268	0.16092	Sodium-dependent	Halomonas
UPI000214E05C	17.4219	-0.859532	0.183771	HTH-type	Halomonas
UPI000214E05D	17.3285	-0.887341	0.147982	Transcriptional	Halomonas
UPI000214E05E	26.2679	-1.00255	0	4-hydroxyphenylpyruvate	Halomonas
UPI000214E05F	18.5604	-0.579431	0.0862069	Rieske	Halomonas
UPI000214E060	20.8949	-0.944442	0.026178	Siderophore	Halomonas
UPI000214E061	20.4279	-0.968825	0.0614525	Siderophore	Halomonas
UPI000214E063	21.8366	-0.911181	0.0156522	Desferrioxamine	Halomonas
UPI000214E065	18.9793	#DIV/0!	0.666667	Ribonuclease	Halomonas
UPI000214E066	17.8472	-0.996053	0.116505	Toxic	Halomonas
UPI000214E067	17.1993	-0.915468	0.192308	Cobyrinic	Halomonas
UPI000214E069	17.2076	-0.667155	0.130435	3'-phosphoadenosine	Halomonas
UPI000214E06A	16.8693	-0.900384	0.129032	DNA	Halomonas
UPI000214E06B	17.2825	-1.11412	0.137097	Uncharacterized	Halomonas
UPI000214E06C	16.4568	-0.329695	0.0666667	Uncharacterized	Halomonas
UPI000214E06D	21.2185	-0.896978	0.0179533	DGQHR	Halomonas
UPI000214E06E	19.1574	-0.875902	0.0927022	PIN	Halomonas
UPI000214E070	16.5193	-1.04331	0.143564	DNA	Halomonas
UPI000214E071	17.6431	-0.867986	0.163895	DNA	Halomonas
UPI000214E072	18.7936	-0.509686	0.0582524	TRAP-type	Halomonas
UPI000214E074	17.3179	-1.46746	0.125	TRAP	Halomonas
UPI000214E075	18.5896	-0.873039	0.0972851	Chromosomal	Halomonas
UPI000214E076	21.2128	-0.979264	0.0334507	Beta	Halomonas
UPI000214E078	21.8294	-0.730906	0.0253623	DNA	Halomonas
UPI000214E079	16.889	-1.04528	0.140244	D,D-heptose	Halomonas
UPI000214E07A	17.3045	-0.880936	0.147059	Serine/threonine	Halomonas
UPI000214E07B	21.3955	-0.907243	0.0157068	Glycine--tRNA	Halomonas
UPI000214E07D	20.0775	-0.920703	0.0643478	ADP-L-glycero-D-manno-heptose-6-epimerase	Halomonas
UPI000214E07E	18.1634	-0.916085	0.126697	lipopolysaccharide	Halomonas
UPI000214E07F	16.3458	-0.917876	0.181034	Phosphatidylglycerol--membrane-oligosaccharide	Halomonas
UPI000214E081	17.9655	-0.742468	0.135714	Uncharacterized	Halomonas
UPI000214E082	18.3352	-0.492155	0.0887097	Glycosyltransferase	Halomonas
UPI000214E083	16.9268	-0.860873	0.133333	Glycosyltransferase	Halomonas
UPI000214E084	17.6897	-0.696902	0.107692	3-deoxy-D-manno-octulosonic	Halomonas
UPI000214E086	18.447	-0.987448	0.12362	Bifunctional	Halomonas
UPI000214E087	17.692	#DIV/0!	0.529412	3-deoxy-D-manno-octulosonic	Halomonas
UPI000214E088	18.5568	-0.971122	0.103371	Ribose-5-phosphate	Halomonas
UPI000214E089	18.1793	-0.734659	0.13449	L-threonine	Halomonas
UPI000214E08A	16.978	-1.02389	0.13615	5-formyltetrahydrofolate	Halomonas
UPI000214E08B	16.5317	-1.24607	0.14486	Cell	Halomonas
UPI000214E08C	18.4405	-1.28208	0	FIG001590:	Halomonas
UPI000214E08D	19.1919	-0.809161	0.0919765	Xaa-Pro	Halomonas
UPI000214E08E	18.4062	-0.86726	0.132042	2-polyprenyl-6-methoxyphenol	Halomonas
UPI000214E08F	18.9439	-0.834079	0.10828	2-polyprenylphenol	Halomonas
UPI000214E090	18.5799	-0.755767	0.0944559	Carboxyl-terminal	Halomonas
UPI000214E092	22.5114	-0.953867	0.0137931	2,3-bisphosphoglycerate-independent	Halomonas
UPI000214E093	18.8675	-0.797267	0.144876	Rhodanese-related	Halomonas
UPI000214E094	20.9771	-0.942904	0.0357143	Protein-export	Halomonas
UPI000214E095	17.3834	-0.81174	0.132597	Ribosomal	Halomonas
UPI000214E096	17.0685	-1.31233	0.180952	Nicotinate-nucleotide--dimethylbenzimidazole	Halomonas
UPI000214E097	21.7309	-0.906432	0.0259067	Phosphogluconate	Halomonas
UPI000214E098	16.7243	-0.646205	0.2	Glucokinase	Halomonas
UPI000214E099	18.312	-0.817817	0.129787	Aldo/keto	Halomonas
UPI000214E09A	18.3464	-0.926391	0.121032	Ribokinase	Halomonas
UPI000214E09C	22.3231	-0.906453	0.0171821	2-dehydro-3-deoxy-phosphogluconate	Halomonas
UPI000214E09D	18.389	-0.910081	0.125737	6-phosphogluconolactonase	Halomonas
UPI000214E09E	21.1403	-0.866646	0.0345455	Glucose-6-phosphate	Halomonas
UPI000214E0A3	18.108	-0.927981	0.153488	DNA-binding	Halomonas
UPI000214E0A4	16.8182	-0.113566	0.11828	histidine	Halomonas
UPI000214E0A5	17.6799	#DIV/0!	0.666667	Potassium-transporting	Halomonas
UPI000214E0A6	17.2771	-0.793664	0.160256	Potassium-transporting	Halomonas
UPI000214E0A9	15.6322	-0.949959	0.1	Regulator	Halomonas
UPI000214E0AA	17.1805	-1.17576	0.0645161	RNA	Halomonas
UPI000214E0AB	17.8516	#DIV/0!	0.6	DUF3455	Halomonas
UPI000214E0AF	19.9771	-0.871126	0.0760668	Sucrose	Halomonas
UPI000214E0B0	22.7563	-0.979261	0.00512821	Maltodextrin	Halomonas
UPI000214E0B1	16.8351	-1.21383	0.097561	Maltodextrin	Halomonas
UPI000214E0B2	16.2127	-1.48403	0.0666667	Maltodextrin	Halomonas
UPI000214E0B3	24.3806	-0.67487	0	DNA-directed	Halomonas
UPI000214E0B4	23.6722	-0.790856	0.00340136	DNA-directed	Halomonas
UPI000214E0B5	20.6766	-0.872282	0.0541872	Large	Halomonas
UPI000214E0B6	22.496	-0.920987	0.0322004	Large	Halomonas
UPI000214E0B7	23.5399	-0.889057	0.0085034	Large	Halomonas
UPI000214E0B8	21.238	-0.902337	0.0561798	Large	Halomonas
UPI000214E0B9	20.4476	-0.980057	0.0472855	Transcription	Halomonas
UPI000214E0BA	17.9549	-1.16951	0.127273	Protein	Halomonas
UPI000214E0BB	18.5235	-0.818873	0.154303	Type	Halomonas
UPI000214E0BC	18.1185	-0.926016	0.127119	Bifunctional	Halomonas
UPI000214E0BD	22.0232	-0.717524	0.0217391	Large	Halomonas
UPI000214E0C4	21.5582	-0.937306	0.0438596	ABC	Halomonas
UPI000214E0C6	17.478	-0.223832	0.166667	Uncharacterized	Halomonas
UPI000214E0C7	17.8794	-0.654548	0.126582	Redoxin	Halomonas
UPI000214E0C8	20.3014	-0.803943	0.0507519	RNA	Halomonas
UPI000214E0C9	18.3229	-0.90262	0.119601	Cell	Halomonas
UPI000214E0CC	17.1622	-0.921273	0.121771	Deoxyribodipyrimidine	Halomonas
UPI000214E0CE	16.9729	-1.15854	0.191083	Oxidoreductase,	Halomonas
UPI000214E0CF	18.1798	-0.857489	0.0948276	Amine	Halomonas
UPI000214E0D0	17.8706	-1.55238	0	DUF1365	Halomonas
UPI000214E0D1	17.5121	-1.13496	0.0333333	Cyclopropane-fatty-acyl-phospholipid	Halomonas
UPI000214E0D4	17.6372	-0.585148	0.101149	DNA	Halomonas
UPI000214E0D5	21.7372	-0.859313	0.0222222	Acetyl-coenzyme	Halomonas
UPI000214E0D6	15.9111	0.0621611	0.15	tRNA(Ile)-lysidine	Halomonas
UPI000214E0D7	19.7568	-0.78082	0.0764925	Exopolyphosphatase	Halomonas
UPI000214E0D8	22.3593	-0.751298	0.0122378	Transcription	Halomonas
UPI000214E0D9	17.8772	-0.9067	0.17437	3-octaprenyl-4-hydroxybenzoate	Halomonas
UPI000214E0DA	18.1062	-0.960192	0.115207	NAD(P)H-flavin	Halomonas
UPI000214E0DE	14.7272	-0.607556	0.24	Phospho-2-dehydro-3-deoxyheptonate	Halomonas
UPI000214E0DF	16.9066	-0.93139	0.1625	DUF3087	Halomonas
UPI000214E0E0	20.7469	-0.890995	0.0314136	C-type	Halomonas
UPI000214E0E1	15.7421	-0.757924	0	Membrane-bound	Halomonas
UPI000214E0E3	21.5634	-0.914766	0.0265487	lactoylglutathione	Halomonas
UPI000214E0E4	21.1493	-0.897368	0.0320946	DUF306	Halomonas
UPI000214E0E6	17.5217	-1.34868	0.0487805	COG0398:	Halomonas
UPI000214E0EB	18.2712	-0.974556	0.173913	ABC	Halomonas
UPI000214E0ED	14.8831	-1.41705	0.266667	Transcriptional	Halomonas
UPI000214E0F1	15.0019	-1.21665	0.293103	Formyltetrahydrofolate	Halomonas
UPI000214E0F3	15.816	-1.19071	0.130435	Predicted	Halomonas
UPI000214E0F5	17.0763	-0.718312	0.132353	3-methylmercaptopropionyl-CoA	Halomonas
UPI000214E0F7	18.2464	-0.836886	0.163534	Gonadoliberin	Halomonas
UPI000214E0FE	18.1902	-0.780235	0.195767	FIG002577:	Halomonas
UPI000214E0FF	23.885	-0.944573	0.00333333	L-ectoine	Halomonas
UPI000214E100	24.7166	-0.959878	0	Diaminobutyrate--2-oxoglutarate	Halomonas
UPI000214E101	18.8419	-1.07049	0.12406	L-2,4-diaminobutyric	Halomonas
UPI000214E102	19.1448	-0.8565	0.101852	Glutathione	Halomonas
UPI000214E103	19.4379	-1.00445	0.0910747	Carbonic	Halomonas
UPI000214E104	18.0671	-0.778586	0.0862069	Cytochrome	Halomonas
UPI000214E105	16.8508	-1.04954	0.165217	Peptide	Halomonas
UPI000214E107	19.7486	-0.840088	0.0882917	Translocation	Halomonas
UPI000214E108	16.9377	-0.551799	0.147287	Uncharacterized	Halomonas
UPI000214E109	18.8244	-0.788546	0.0868644	UDP-glucose	Halomonas
UPI000214E10A	19.7544	-0.793008	0.0600775	Ubiquinone	Halomonas
UPI000214E10B	17.3787	-0.687518	0.113636	Similar	Halomonas
UPI000214E10C	20.4363	-0.842185	0.0451389	Oxidoreductase	Halomonas
UPI000214E10E	21.1711	-0.923308	0.0188034	Peptidoglycan-associated	Halomonas
UPI000214E10F	22.3043	-0.918759	0.0156794	Tol-Pal	Halomonas
UPI000214E111	18.2963	-0.77647	0.0882353	Tol-Pal	Halomonas
UPI000214E112	19.1092	-0.931466	0.0982906	Tol-Pal	Halomonas
UPI000214E114	18.2325	-0.848314	0.090535	Holliday	Halomonas
UPI000214E115	16.9476	-1.28888	0.144444	Holliday	Halomonas
UPI000214E116	17.5032	-0.0875288	0.142857	Crossover	Halomonas
UPI000214E117	21.4475	-0.90437	0.0262697	Aspartate--tRNA(Asp/Asn)	Halomonas
UPI000214E118	18.6011	-0.996714	0.0886364	Putative	Halomonas
UPI000214E119	19.6175	-0.873109	0.0974729	D-3-phosphoglycerate	Halomonas
UPI000214E11A	17.52	-0.693854	0.194553	Glycosidase	Halomonas
UPI000214E11C	17.8297	-0.964102	0.116129	Transcriptional	Halomonas
UPI000214E11F	16.9754	-0.893605	0.106667	Antitoxin	Halomonas
UPI000214E120	17.3647	-0.826907	0.0714286	RES	Halomonas
UPI000214E121	18.5764	-0.996257	0.117241	Transcriptional	Halomonas
UPI000214E122	20.7053	-0.883568	0.0485437	Manganese	Halomonas
UPI000214E123	21.463	-0.90762	0.0411664	Zinc	Halomonas
UPI000214E124	17.5022	-1.12015	0.0638298	Zinc	Halomonas
UPI000214E125	17.4802	-0.323632	0.181818	Glutathione-regulated	Halomonas
UPI000214E129	13.61	-1.45076	0.694444	D-beta-hydroxybutyrate	Halomonas
UPI000214E12A	18.7909	-0.915604	0.150769	Enoyl-[acyl-carrier-protein]	Halomonas
UPI000214E12B	20.7139	-0.865045	0.0352734	Enoyl-CoA	Halomonas
UPI000214E12C	17.4939	-1.00294	0.186391	Acetate	Halomonas
UPI000214E12D	19.4721	-1.08336	0.107143	Histidine	Halomonas
UPI000214E12E	18.0981	-0.79564	0.122402	tRNA	Halomonas
UPI000214E131	26.4785	-0.920037	0	Chaperonin	Halomonas
UPI000214E132	24.5099	-0.814025	0.00338983	Co-chaperonin	Halomonas
UPI000214E133	18.8106	-0.829779	0.075	FxsA	Halomonas
UPI000214E134	20.9367	-0.889884	0.0369718	Oxidoreductase,	Halomonas
UPI000214E135	18.2217	-0.925839	0.155405	DUF560	Halomonas
UPI000214E136	18.1106	-0.841908	0.149425	Uncharacterized	Halomonas
UPI000214E138	17.8618	-1.16379	0.117647	Stress	Halomonas
UPI000214E139	18.9629	-1.41804	0	Lipoprotein	Halomonas
UPI000214E13A	19.6075	-0.921199	0.0951493	GTP	Halomonas
UPI000214E13B	22.2452	-0.89651	0.0133333	Succinate-semialdehyde	Halomonas
UPI000214E13C	20.5584	-0.863946	0.0453721	Bifunctional	Halomonas
UPI000214E140	17.9208	-1.00737	0.119205	Deoxyribonuclease	Halomonas
UPI000214E141	17.9695	-0.987952	0.131148	Broad-specificity	Halomonas
UPI000214E142	16.792	-0.772681	0.0714286	Long-chain-fatty-acid--CoA	Halomonas
UPI000214E144	19.4575	-0.727133	0.0737052	3-ketoacyl-CoA	Halomonas
UPI000214E147	19.4547	-0.836932	0.0825853	ATP-binding	Halomonas
UPI000214E148	22.81	-0.734305	0.0102564	Universal	Halomonas
UPI000214E149	17.8	-1.14155	0.0779221	Preprotein	Halomonas
UPI000214E14A	18.8445	-1.0827	0.125	Transcriptional	Halomonas
UPI000214E14C	22.5577	-0.892607	0.00513699	enoyl-CoA	Halomonas
UPI000214E14D	20.6461	-0.898889	0.0627119	3-ketoacyl-CoA	Halomonas
UPI000214E14E	16.7884	-0.933508	0.208333	Acetylspermidine	Halomonas
UPI000214E14F	16.8646	-0.947337	0	Multimeric	Halomonas
UPI000214E150	18.3768	-0.784188	0.162791	Thiol-disulfide	Halomonas
UPI000214E151	17.156	-0.934908	0.152778	Sel1	Halomonas
UPI000214E152	22.3222	-0.897312	0.0356436	Phospholipid-binding	Halomonas
UPI000214E153	17.7743	-1.08408	0.117647	Protein	Halomonas
UPI000214E155	20.5615	-0.85166	0.0471014	Iron-sulfur	Halomonas
UPI000214E156	21.6544	-0.901815	0.0102041	Iron-sulfur	Halomonas
UPI000214E157	20.4605	-0.909995	0.0352113	Iron-sulfur	Halomonas
UPI000214E158	19.384	-0.853129	0.125673	Probable	Halomonas
UPI000214E159	17.8791	-0.52312	0.114286	PaaD-like	Halomonas
UPI000214E15A	16.7775	#DIV/0!	0.6	SanA	Halomonas
UPI000214E15B	17.9962	-0.974494	0.0829694	Uncharacterized	Halomonas
UPI000214E15C	19.3538	-0.900615	0.0637066	Probable	Halomonas
UPI000214E15D	18.0658	-1.03125	0.122768	Putative	Halomonas
UPI000214E15E	18.24	-0.92986	0.113402	DUF3549	Halomonas
UPI000214E160	20.231	-1.05725	0.0726916	Outer	Halomonas
UPI000214E161	19.1279	-0.770734	0.0916667	Sodium/proline	Halomonas
UPI000214E253	18.6723	-0.687804	0.111359	TonB-dependent	Halomonas
UPI000214E254	18.2973	-0.740603	0.145329	Glucose	Halomonas
UPI000214E255	22.7331	-0.917549	0.0100503	Oxidoreductase	Halomonas
UPI000214E256	19.5692	-1.15282	0.0714286	Endolytic	Halomonas
UPI000214E257	21.533	-0.909778	0.033101	Peptidase	Halomonas
UPI000214E258	17.3974	-0.672121	0.131579	DUF3298	Halomonas
UPI000214E25C	17.57	-0.773652	0.0681818	Cytochrome	Halomonas
UPI000214E25E	18.3398	-0.762991	0.120275	Transcriptional	Halomonas
UPI000214E25F	18.1594	-0.842673	0.0969828	Ferric	Halomonas
UPI000214E260	18.3761	-0.422782	0.123596	glycerophosphodiester	Halomonas
UPI000214E263	18.5397	-1.05098	0.117794	Inositol-1-monophosphatase	Halomonas
UPI000214E264	20.4027	-0.914639	0.0559701	Iron-chelator	Halomonas
UPI000214E265	15.3012	-1.04016	0.24	Ferric	Halomonas
UPI000214E267	18.3136	-0.937403	0.118952	Low-specificity	Halomonas
UPI000214E26A	18.4946	-0.987066	0.204545	Spermidine	Halomonas
UPI000214E26D	18.702	-0.217442	0.0833333	HYDROLASE-RELATED	Halomonas
UPI000214E26E	17.3492	-0.803951	0.0917431	Calcineurin-like	Halomonas
UPI000214E26F	17.4478	-1.02622	0.201681	DNA-binding	Halomonas
UPI000214E271	19.1261	-0.842357	0.112595	Glutamate	Halomonas
UPI000214E278	18.3484	-0.974859	0.153061	Dihydroorotate	Halomonas
UPI000214E279	19.3339	-1.06593	0.0816327	Ribosome	Halomonas
UPI000214E27A	19.2355	-0.806371	0.0942308	Ribosomal	Halomonas
UPI000214E27D	17.2611	-0.389129	0.0862069	Erythronate-4-phosphate	Halomonas
UPI000214E27E	18.584	-0.946876	0.131111	Protease	Halomonas
UPI000214E27F	19.7822	-0.902735	0.0429338	alanine	Halomonas
UPI000214E280	17.8879	-0.88392	0.186207	Ribosome	Halomonas
UPI000214E281	16.9217	-1.10554	0.0974026	Peptide	Halomonas
UPI000214E282	18.8195	-0.526607	0.128205	Gamma-glutamyltranspeptidase	Halomonas
UPI000214E283	17.9208	-0.821827	0.102273	Uncharacterized	Halomonas
UPI000214E285	17.9987	-1.01564	0.146392	NADPH-dependent	Halomonas
UPI000214E286	19.0604	-0.864894	0.14914	Putative	Halomonas
UPI000214E287	19.4347	-0.966298	0.0526316	Thioesterase	Halomonas
UPI000214E289	18.5553	-1.00637	0.0873016	Uncharacterized	Halomonas
UPI000214E294	14.5387	#DIV/0!	0.740741	ATP-dependent	Halomonas
UPI000214E296	17.0391	-1.02021	0.0606061	Large	Halomonas
UPI000214E297	17.2335	-0.980126	0.101911	Methylamine	Halomonas
UPI000214E298	19.3535	-0.784991	0.117271	Intracellular	Halomonas
UPI000214E29A	18.2683	-0.724068	0.111429	MltA-interacting	Halomonas
UPI000214E29D	17.9525	-0.959187	0.173333	diguanylate	Halomonas
UPI000214E2A1	19.9318	-0.935142	0.0730838	Molybdenum	Halomonas
UPI000214E2A2	18.264	-0.80245	0.132812	SMc04008-like	Halomonas
UPI000214E2A4	19.0929	-0.831171	0.0441176	Formate	Halomonas
UPI000214E2A5	18.6559	-0.811612	0.0911271	Formate	Halomonas
UPI000214E2A8	16.7193	-0.98542	0.123711	Iron-sulfur	Halomonas
UPI000214E2AB	18.1348	-0.921357	0.149573	Sulfur	Halomonas
UPI000214E2AC	17.906	-0.914531	0.132296	Molybdenum	Halomonas
UPI000214E2AD	17.8605	-0.942083	0.173913	Molybdopterin	Halomonas
UPI000214E2AE	16.6981	-0.78566	0.131868	GTP	Halomonas
UPI000214E2AF	17.3132	-0.564254	0.1	Metal	Halomonas
UPI000214E2B0	17.3889	-1.25932	0.0735294	cyclic-guanylate-specific	Halomonas
UPI000214E2B1	16.6291	-0.847747	0.147929	LysR	Halomonas
UPI000214E2B2	15.3463	-0.919455	0.166667	Cytosine/purine/uracil/thiamine/allantoin	Halomonas
UPI000214E2B3	18.427	-0.843951	0.154882	N-carbamoylputrescine	Halomonas
UPI000214E2B4	19.7918	-0.73438	0.060241	D-hydantoinase/dihydropyrimidinase	Halomonas
UPI000214E2B7	17.786	-0.391142	0.0892857	Transporter,	Halomonas
UPI000214E2B9	17.5227	-0.662543	0.14486	Transcription	Halomonas
UPI000214E2BA	18.3869	-0.877975	0.104693	Cytosine	Halomonas
UPI000214E2BB	18.335	-0.78157	0.129794	6,7-dimethyl-8-ribityllumazine	Halomonas
UPI000214E2BC	17.8599	-1.15826	0.134247	N-acetyltransferase	Halomonas
UPI000214E2BE	17.6305	-0.160714	0.111111	Urease	Halomonas
UPI000214E2C0	17.9321	-0.646301	0.0989011	Urease	Halomonas
UPI000214E2C1	16.9013	-0.546666	0.153846	Urease	Halomonas
UPI000214E2CD	16.5696	-0.930079	0.165049	Diguanylate	Halomonas
UPI000214E2D4	13.4222	-0.555911	0.222222	DUF1468	Halomonas
UPI000214E2D5	18.6867	-1.00202	0.162791	Tripartite	Halomonas
UPI000214E2D8	17.4071	-0.507197	0.012987	histidine	Halomonas
UPI000214E2DB	19.1321	-0.676433	0.0666667	Betaine/carnitine/choline	Halomonas
UPI000214E2DC	16.8446	-0.530173	0.0625	Flagellin	Halomonas
UPI000214E2DD	17.1819	-0.949581	0.15	2-amino-4-hydroxy-6-hydroxymethyldihydropteridine	Halomonas
UPI000214E2DE	18.4158	-0.822324	0.134897	Short-chain	Halomonas
UPI000214E2E0	18.0509	-1.08314	0.110526	S1	Halomonas
UPI000214E2E1	18.9562	-0.967245	0.1	Glutathione	Halomonas
UPI000214E2E3	18.2489	-0.707849	0.123288	Putative	Halomonas
UPI000214E2E4	20.4207	-0.890449	0.060219	Aspartate	Halomonas
UPI000214E2E5	18.7088	-0.984829	0.114219	Cytochrome	Halomonas
UPI000214E2E6	19.6776	-0.902452	0.0638686	Adenine	Halomonas
UPI000214E2E7	16.7801	-0.861502	0.154839	Efflux	Halomonas
UPI000214E2E8	17.5242	-1.02889	0.140584	Efflux	Halomonas
UPI000214E2E9	18.4312	-0.932112	0.147059	Cytochrome	Halomonas
UPI000214E2EC	18.1491	-0.762284	0.125828	Paraquat-inducible	Halomonas
UPI000214E2ED	17.8486	-0.730926	0.168317	ABC-type	Halomonas
UPI000214E2EE	17.5428	-0.918154	0.157051	ATP-dependent	Halomonas
UPI000214E2EF	18.573	-0.851899	0.0964126	Uncharacterized	Halomonas
UPI000214E2F1	17.5712	-0.7135	0.122995	L-asparaginase	Halomonas
UPI000214E2F2	18.3225	-1.08176	0.125	DUF2789	Halomonas
UPI000214E2F4	19.9247	-0.926884	0.0784983	Cyclase/dehydrase	Halomonas
UPI000214E2F7	17.5323	-0.836918	0.171216	6-carboxy-5,6,7,8-tetrahydropterin	Halomonas
UPI000214E2F9	21.8628	-0.909987	0.018018	ATPase-like	Halomonas
UPI000214E2FB	24.5029	-0.783923	0.00168919	Aconitate	Halomonas
UPI000214E2FC	19.7137	-1.41575	0.0765306	4-hydroxy-4-methyl-2-oxoglutarate	Halomonas
UPI000214E2FD	17.7652	-0.683709	0.175355	Glycerophosphoryl	Halomonas
UPI000214E2FE	23.5862	-0.915525	0.01	Phosphoenolpyruvate	Halomonas
UPI000214E2FF	21.0456	-0.927774	0.0244328	Putative	Halomonas
UPI000214E301	20.5916	-0.981664	0.0343053	Maltose/maltodextrin	Halomonas
UPI000214E303	21.9223	-0.897125	0.01	Glyceraldehyde-3-phosphate	Halomonas
UPI000214E304	21.0776	-0.828287	0.0430108	Pyruvate	Halomonas
UPI000214E305	18.9783	-0.860621	0.105769	Methylglyoxal	Halomonas
UPI000214E306	18.378	-0.859729	0.0965517	Fructose	Halomonas
UPI000214E307	18.4594	-0.608868	0.108607	phosphoenolpyruvate--protein	Halomonas
UPI000214E309	14.2009	-1.08833	0.366667	PTS	Halomonas
UPI000214E30A	19.4703	-0.980191	0.0651769	Glucose-6-phosphate	Halomonas
UPI000214E30D	18.405	-0.691061	0.152778	Enzymatic	Halomonas
UPI000214E30E	17.4141	-1.14167	0.244444	Transcriptional	Halomonas
UPI000214E319	18.2104	-0.48507	0.0891089	Immunity	Halomonas
UPI000214E31E	21.2494	-0.914965	0.0350584	Tyrosine--tRNA	Halomonas
UPI000214E31F	17.3568	-0.645668	0.12987	Anhydro-N-acetylmuramic	Halomonas
UPI000214E322	19.5328	-0.965223	0.0716783	3-hydroxydecanoyl-[acyl-carrier-protein]	Halomonas
UPI000214E323	20.8029	-0.856126	0.0224525	3-oxoacyl-[acyl-carrier-protein]	Halomonas
UPI000214E324	19.2378	-0.90977	0.11859	Acyl-CoA:1-acyl-sn-glycerol-3-phosphate	Halomonas
UPI000214E325	17.0122	-0.592247	0.171429	dTDP-4-dehydrorhamnose	Halomonas
UPI000214E327	19.2405	-0.91525	0.102857	Single-stranded	Halomonas
UPI000214E329	19.9736	-0.875232	0.0656934	UvrABC	Halomonas
UPI000214E32A	18.9954	-1.10538	0.0769231	Transcriptional	Halomonas
UPI000214E32B	21.4533	-1.0514	0.0442177	Ribonucleotide	Halomonas
UPI000214E32C	22.7133	-0.854176	0.0122807	Vitamin	Halomonas
UPI000214E32D	17.6598	-0.208295	0.14966	Lipoprotein	Halomonas
UPI000214E32E	17.8849	-0.564526	0.149254	diguanylate	Halomonas
UPI000214E330	15.7422	-0.50349	0.165217	Flagellar	Halomonas
UPI000214E331	17.9612	-0.84455	0.169231	RNA	Halomonas
UPI000214E335	16.9934	-0.763389	0	Flagellar	Halomonas
UPI000214E337	18.464	-0.457364	0.137143	Protein	Halomonas
UPI000214E338	18.3548	-0.981368	0.141509	Chemotaxis	Halomonas
UPI000214E339	18.0017	-0.783586	0.0996094	Methyl-accepting	Halomonas
UPI000214E33D	18.2217	-0.745119	0.113734	Methyl-accepting	Halomonas
UPI000214E33F	19.7642	-0.831639	0.0687831	Chemotaxis	Halomonas
UPI000214E340	17.0793	-0.534696	0.215434	Oxidoreductase,	Halomonas
UPI000214E341	15.151	#DIV/0!	0.564103	Transcriptional	Halomonas
UPI000214E344	21.5153	-0.808042	0.029361	Valine--tRNA	Halomonas
UPI000214E347	15.3982	-0.974883	0	Uncharacterized	Halomonas
UPI000214E34C	16.5194	-1.0205	0.176471	Type	Halomonas
UPI000214E34D	18.1131	-0.700156	0.119718	Uncharacterized	Halomonas
UPI000214E352	23.208	-1.00567	0.0175439	Branched-chain-amino-acid	Halomonas
UPI000214E353	21.983	-0.901024	0.0168919	Probable	Halomonas
UPI000214E355	17.38	-0.752511	0.0952381	Lipopolysaccharide	Halomonas
UPI000214E356	18.1306	-0.738735	0.0875	FIG018175:	Halomonas
UPI000214E359	18.6583	-0.541324	0.10453	Bacterioferritin	Halomonas
UPI000214E35E	18.1804	-0.870696	0.0918367	Carbon	Halomonas
UPI000214E35F	21.7533	-0.824876	0.029703	Superoxide	Halomonas
UPI000214E363	17.7951	-1.02836	0.10084	Nicotinamide-nucleotide	Halomonas
UPI000214E364	18.2005	-0.920749	0.126	LysR-family	Halomonas
UPI000214E365	17.4399	-0.743856	0.167224	Cardiolipin	Halomonas
UPI000214E366	21.841	-0.863652	0.0189983	Fumarate	Halomonas
UPI000214E367	16.689	-0.289165	0.106667	DNA-(apurinic	Halomonas
UPI000214E368	20.0492	-0.648425	0.0545113	UvrABC	Halomonas
UPI000214E369	19.2503	-0.921888	0.0833333	OsmC-like	Halomonas
UPI000214E36B	16.798	-1.22641	0.16	tRNA-modifying	Halomonas
UPI000214E36C	17.8374	-0.628861	0.13	Deoxyribonuclease	Halomonas
UPI000214E36D	20.7886	-0.745526	0.0328152	Peptide	Halomonas
UPI000214E36F	22.8362	-0.898338	0.020202	D-amino	Halomonas
UPI000214E370	17.9085	-0.954004	0.117647	Bifunctional	Halomonas
UPI000214E371	18.0757	-1.0054	0.107383	5'-methylthioadenosine/S-adenosylhomocysteine	Halomonas
UPI000214E372	19.9777	-0.969755	0.0415094	Dihydroorotase	Halomonas
UPI000214E374	16.0112	-1.26331	0.104478	histidine	Halomonas
UPI000214E375	17.7124	-0.852971	0.0960452	Dna	Halomonas
UPI000214E376	20.9769	-0.919859	0.0391459	3-hydroxybutyrate	Halomonas
UPI000214E378	17.6854	-0.965833	0.135294	Glutaredoxin	Halomonas
UPI000214E379	16.3409	-1.44442	0.228571	2-oxoadipate	Halomonas
UPI000214E37A	22.4721	-0.906492	0.0171233	Succinyl-CoA:3-ketoacid-coenzyme	Halomonas
UPI000214E37B	21.9046	-0.877638	0.0268456	Succinyl-CoA:3-ketoacid-coenzyme	Halomonas
UPI000214E37D	18.8923	-0.818617	0.102273	Acyltransferase	Halomonas
UPI000214E37E	18.3537	-0.889906	0.15368	Peptidase	Halomonas
UPI000214E37F	20.8072	-0.95043	0.0626118	aminomethyltransferase	Halomonas
UPI000214E381	18.5743	-0.986276	0.0890688	Glycine	Halomonas
UPI000214E383	20.9709	-0.90111	0.0323741	Glycine	Halomonas
UPI000214E384	17.9081	-0.809423	0.163017	Transcriptional	Halomonas
UPI000214E388	22.4582	-0.859394	0.00520833	Biotin	Halomonas
UPI000214E389	20.4918	-1.11278	0.0833333	Biotin	Halomonas
UPI000214E38B	19.2289	-0.962448	0.125698	Inorganic	Halomonas
UPI000214E38C	18.8563	-0.765771	0.0746606	Serine/threonine	Halomonas
UPI000214E38D	21.7038	-0.943032	0.0168634	Pyrophosphate--fructose	Halomonas
UPI000214E38E	18.6015	-0.700623	0.134328	Ribonuclease	Halomonas
UPI000214E38F	23.3956	-0.915753	0.0156522	Argininosuccinate	Halomonas
UPI000214E390	18.5329	-1.08965	0.122807	Transcriptional	Halomonas
UPI000214E391	17.451	-0.986291	0.0704225	Signal	Halomonas
UPI000214E399	16.9372	-0.667829	0.191176	histidine	Halomonas
UPI000214E39B	17.2204	-0.884995	0.119898	DNA-directed	Halomonas
UPI000214E39D	16.0398	-0.847979	0.0833333	tRNA-queuosine	Halomonas
UPI000214E39E	16.3768	-0.714826	0	Carboxysome	Halomonas
UPI000214E39F	16.9245	-0.678173	0.220472	Endonuclease	Halomonas
UPI000214E3A1	17.6834	0.131101	0.0595238	Ion-translocating	Halomonas
UPI000214E3A3	17.2924	-0.0439192	0.1	Ion-translocating	Halomonas
UPI000214E3A6	17.0492	-0.573757	0.113924	diguanylate	Halomonas
UPI000214E3A7	22.0787	-0.874242	0.0360206	Methionine--tRNA	Halomonas
UPI000214E3A8	17.928	-1.00107	0.192982	Uncharacterized	Halomonas
UPI000214E3A9	22.4988	-0.886741	0.017301	Bifunctional	Halomonas
UPI000214E3AA	17.4894	-0.928963	0.170213	Sodium/proline	Halomonas
UPI000214E3AC	16.8404	-0.274676	0.0344828	Transcriptional	Halomonas
UPI000214E3AD	17.1504	-1.67022	0.15625	Uncharacterized	Halomonas
UPI000214E3AE	20.0007	-0.942334	0.0571924	CBS-domain-containing	Halomonas
UPI000214E3AF	16.6269	-1.37493	0.185596	YqaE/Pmp3	Halomonas
UPI000214E3B1	18.5745	-0.880589	0.129456	NAD	Halomonas
UPI000214E3B2	17.6915	-0.849627	0.15814	Diadenosine	Halomonas
UPI000214E3B3	18.8206	-0.828037	0.156863	Rhomboid	Halomonas
UPI000214E3B4	16.8921	#DIV/0!	0.566667	DUF1315	Halomonas
UPI000214E3B5	17.9012	-0.918452	0.0630631	DUF2797	Halomonas
UPI000214E3C0	16.1516	-0.64306	0.25	5-hydroxyisourate	Halomonas
UPI000214E3C5	18.4072	-0.788252	0.133779	Hydroxypyruvate	Halomonas
UPI000214E3C6	18.0297	-1.03429	0.148897	2-hydroxy-3-oxopropionate	Halomonas
UPI000214E3C7	17.9859	-0.0571471	0.0576923	D-glycerate	Halomonas
UPI000214E3C8	19.2531	-1.01304	0.0892857	Transcriptional	Halomonas
UPI000214E58F	18.3646	-0.674955	0.178295	L-lactate	Halomonas
UPI000214E590	20.8947	-0.895992	0.0172712	Glutathione	Halomonas
UPI000214E591	18.5902	-0.821182	0.10625	Glutathione	Halomonas
UPI000214E592	23.4464	-0.900154	0.0133333	Phasin	Halomonas
UPI000214E593	18.8221	-0.798835	0.0459016	2-oxo-4-hydroxy-4-carboxy-5-ureidoimidazoline	Halomonas
UPI000214E594	19.2882	-1.0106	0.0690691	5-hydroxyisourate	Halomonas
UPI000214E595	17.6089	-1.19823	0.138211	FIG137887:	Halomonas
UPI000214E596	18.4094	-0.941141	0.140187	Transcriptional	Halomonas
UPI000214E598	18.7488	-0.822128	0.181159	Cytosine/purine/uracil/thiamine/allantoin	Halomonas
UPI000214E599	20.9911	-0.934901	0.0443686	Hydantoin	Halomonas
UPI000214E59A	19.9117	-0.943474	0.0458554	Uricase	Halomonas
UPI000214E59B	19.0581	-0.981317	0.12782	Ureidoglycine	Halomonas
UPI000214E59C	19.1015	-0.985541	0.116402	Ureidoglycolate	Halomonas
UPI000214E59D	16.0751	-0.902755	0.0900901	Glutathione	Halomonas
UPI000214E59E	20.266	-0.885391	0.0321429	Pyruvate	Halomonas
UPI000214E5A2	17.3771	-0.550145	0	DUF192	Halomonas
UPI000214E5A4	20.539	-0.941529	0.0785441	TRAP-type	Halomonas
UPI000214E5A6	13.5313	-1.10949	0.366667	TRAP	Halomonas
UPI000214E5A7	24.1371	-1.02431	0.00866551	TRAP	Halomonas
UPI000214E5A9	20.3364	-0.825814	0.0748299	Universal	Halomonas
UPI000214E5AA	19.6708	-1.1083	0.0776256	Integral	Halomonas
UPI000214E5AE	16.4904	-0.207836	0.1875	histidine	Halomonas
UPI000214E5B0	23.2369	-0.882592	0.00337268	Aldehyde	Halomonas
UPI000214E5B1	23.7382	-0.906193	0.00504202	alcohol	Halomonas
UPI000214E5B2	22.2044	-0.850379	0.0200334	N-succinylglutamate	Halomonas
UPI000214E5B3	22.2875	-0.953521	0.0266667	N-succinylarginine	Halomonas
UPI000214E5B6	18.272	-0.72686	0.108108	Transcriptional	Halomonas
UPI000214E5B9	16.9469	-0.483712	0.0925926	Glutathione	Halomonas
UPI000214E5BA	15.2145	-1.08399	0.293103	5,6-dimethylbenzimidazole	Halomonas
UPI000214E5BC	17.524	-0.800768	0.169643	DUF2252	Halomonas
UPI000214E5BE	20.5023	-0.868002	0.0363951	Protein	Halomonas
UPI000214E5BF	18.6484	-0.181627	0.08	Nodulation	Halomonas
UPI000214E5C2	17.4453	-0.561966	0.10274	AsmA-like	Halomonas
UPI000214E5C3	18.7265	-0.997153	0.109278	DUF3581	Halomonas
UPI000214E5C4	19.2438	-0.880459	0.099631	TRAP-type	Halomonas
UPI000214E5C8	17.0188	-0.438919	0.175	Protein	Halomonas
UPI000214E5C9	17.7016	-0.985385	0.159091	Large	Halomonas
UPI000214E5CB	17.9146	#DIV/0!	0.75	Protein	Halomonas
UPI000214E5CC	18.7694	-1.08306	0.145455	Protein	Halomonas
UPI000214E5CD	16.6221	-1.14632	0.125	Zinc-ribbon	Halomonas
UPI000214E5CE	23.138	-0.854855	0.0102564	methylmalonate-semialdehyde	Halomonas
UPI000214E5CF	17.9162	-0.763109	0.105263	Uncharacterized	Halomonas
UPI000214E5D0	18.8241	-0.772861	0.136364	Uncharacterized	Halomonas
UPI000214E5D1	18.8063	0.384099	0	Predicted	Halomonas
UPI000214E5D2	17.704	-1.06046	0.0833333	Magnesium	Halomonas
UPI000214E5D4	18.2308	-0.859788	0.117264	Alcohol	Halomonas
UPI000214E5D6	20.1023	-0.827275	0.0374532	Cation-transporting	Halomonas
UPI000214E5D7	19.1319	-0.968495	0.0958904	Uncharacterized	Halomonas
UPI000214E5D8	17.6258	-0.477885	0.143713	Diguanylate	Halomonas
UPI000214E603	19.1266	-0.733928	0.090573	Phospholipid/glycerol	Halomonas
UPI000214E604	18.6462	-0.890599	0.08	Recombination-associated	Halomonas
UPI000214E605	20.0948	-0.894164	0.0672515	4-hydroxybenzoyl-CoA	Halomonas
UPI000214E606	21.316	-0.95728	0.0294118	DNA	Halomonas
UPI000214E607	19.4509	-0.936863	0.130769	Phosphoserine	Halomonas
UPI000214E608	20.6245	-0.96617	0.05026	Bifunctional	Halomonas
UPI000214E609	21.2648	-0.836124	0.0325901	3-phosphoshikimate	Halomonas
UPI000214E60A	18.2856	-0.610394	0.139394	Cytidylate	Halomonas
UPI000214E60B	23.9766	-0.9167	0.00333333	30S	Halomonas
UPI000214E60C	23.4748	-0.971489	0.00166667	Transcriptional	Halomonas
UPI000214E60F	18.3836	-0.805249	0.0853659	DNA	Halomonas
UPI000214E611	18.1825	-0.875095	0.132275	Dephospho-CoA	Halomonas
UPI000214E613	16.2769	-1.16529	0.194805	Type	Halomonas
UPI000214E615	19.8869	-0.893979	0.125	Pilus	Halomonas
UPI000214E617	16.4604	-0.975933	0.0416667	CigR	Halomonas
UPI000214E618	18.3674	-1.03593	0.129412	Inositol-1-monophosphatase	Halomonas
UPI000214E61B	16.6337	-0.736445	0.169903	1,6-anhydro-N-acetylmuramyl-L-alanine	Halomonas
UPI000214E61C	19.3515	-0.958169	0.088968	Probable	Halomonas
UPI000214E61D	19.2169	-0.78876	0.0857741	Acetyltransferase,	Halomonas
UPI000214E61E	17.0638	-0.624375	0.147541	tRNA	Halomonas
UPI000214E620	20.7694	-0.906453	0.0427807	LysM	Halomonas
UPI000214E621	18.2773	-0.827858	0.111111	SH3b	Halomonas
UPI000214E622	21.5615	-0.947264	0.0395349	Uncharacterized	Halomonas
UPI000214E623	20.7182	-0.780966	0.0225225	Secreted	Halomonas
UPI000214E625	21.0841	-0.673608	0.0507881	L-lactate	Halomonas
UPI000214E626	18.6629	-0.842368	0.0714286	Pyruvate	Halomonas
UPI000214E628	17.7903	-0.839865	0.157258	Two-component	Halomonas
UPI000214E62A	19.7146	-0.952723	0.0802792	Protein	Halomonas
UPI000214E62C	22.0432	-0.840996	0.010118	oligopeptidase	Halomonas
UPI000214E62D	17.1791	-0.976353	0.216667	Uncharacterized	Halomonas
UPI000214E62F	22.472	-1.01551	0.0376344	TRAP	Halomonas
UPI000214E630	15.7073	-0.627374	0.206897	TRAP-type	Halomonas
UPI000214E631	19.8053	-0.664435	0.083871	Methylenetetrahydrofolate	Halomonas
UPI000214E634	20.5988	-0.846551	0.0565371	S-adenosylmethionine	Halomonas
UPI000214E635	22.1837	-0.89423	0.0325342	Transketolase	Halomonas
UPI000214E638	17.4614	-0.796087	0.140584	D-erythrose-4-phosphate	Halomonas
UPI000214E63A	23.0817	-0.970602	0.0204082	Fructose-1,6-bisphosphate	Halomonas
UPI000214E63B	16.0666	-0.537051	0.142857	Phasin	Halomonas
UPI000214E63D	19.0752	-0.772859	0.128205	HAD-superfamily	Halomonas
UPI000214E63E	18.5462	-0.936644	0.142077	Translation	Halomonas
UPI000214E63F	19.3981	-0.928874	0.105159	NERD	Halomonas
UPI000214E640	17.678	-0.905352	0.130252	DNTP	Halomonas
UPI000214E641	18.3442	-0.891665	0.138085	Methyltransferase	Halomonas
UPI000214E642	17.1629	-0.774845	0.147651	CDP-diacylglycerol--serine	Halomonas
UPI000214E643	20.68	-0.920463	0.0402098	Ketol-acid	Halomonas
UPI000214E644	16.0929	#DIV/0!	0.666667	Transcriptional	Halomonas
UPI000214E645	19.1073	-1.2226	0.0951374	Acetolactate	Halomonas
UPI000214E896	18.0027	-0.724238	0.146032	High-affinity	Halomonas
UPI000214E899	17.2268	-1.01482	0.167131	Response	Halomonas
UPI000214E89D	17.9984	-1.1452	0.118971	Transcriptional	Halomonas
UPI000214E89E	16.2589	0.18373	0.15625	Transcriptional	Halomonas
UPI000214E89F	19.5112	-0.936357	0.0942408	OsmC-like	Halomonas
UPI000214E8A2	17.2637	-0.907141	0.0704225	Membrane-anchored	Halomonas
UPI000214E8A3	17.4667	-0.36036	0	Gate	Halomonas
UPI000214E8A5	18.1274	-0.800191	0	DUF3108	Halomonas
UPI000214E8A6	17.8697	-0.758854	0.12933	D-3-phosphoglycerate	Halomonas
UPI000214E8A7	18.5069	-0.806321	0.121331	Ectoine	Halomonas
UPI000214E8A8	20.2699	-0.924981	0.0393836	N-alpha-acetyl-L-2,4-diaminobutyrate	Halomonas
UPI000214E8A9	18.54	-0.512604	0.116071	DNA-binding	Halomonas
UPI000214E8AA	17.9862	-0.857068	0.107143	Aliphatic	Halomonas
UPI000214E8AB	19.6599	-0.925326	0.0961183	POSSIBLE	Halomonas
UPI000214E8AC	18.3234	-0.501274	0.12069	CDS_ID	Halomonas
UPI000214E8AD	19.699	-0.894797	0.0766208	Arginine/lysine/ornithine	Halomonas
UPI000214E8AE	20.0935	-0.754664	0.084991	Aspartate-semialdehyde	Halomonas
UPI000214E8AF	22.5474	-0.915331	0.0184874	L-2,4-diaminobutyric	Halomonas
UPI000214E8B0	19.9764	-0.839125	0.0609137	(S)-2-haloacid	Halomonas
UPI000214E8B1	18.8994	-0.764782	0.122744	DUF302	Halomonas
UPI000214E8B2	19.8384	-0.952403	0.0502693	Antibiotic	Halomonas
UPI000214E8B3	21.0256	-0.940437	0.032646	S-ribosylhomocysteine	Halomonas
UPI000214E8B5	19.5371	-0.966286	0.105735	2-methylaconitate	Halomonas
UPI000214E8B7	18.8247	-0.983621	0.165605	Intracellular	Halomonas
UPI000214E8B8	16.7799	-0.162141	0.238095	Ribbon-helix-helix	Halomonas
UPI000214E8B9	17.3536	-0.877449	0.107914	DUF1499	Halomonas
UPI000214E8BC	19.8891	-0.919533	0.114846	Glyoxalase/bleomycin	Halomonas
UPI000214E8BE	18.3242	-0.865828	0.152019	Alcohol	Halomonas
UPI000214E8BF	19.3795	-0.810776	0.115385	Methyltransferase	Halomonas
UPI000214E8C0	19.0577	-0.920577	0.121951	FMN	Halomonas
UPI000214E8C1	16.8211	-0.719194	0.125714	Uncharacterized	Halomonas
UPI000214E8C2	18.3529	-0.791502	0.107692	PEP-CTERM/exosortase	Halomonas
UPI000214E8C3	14.6511	-0.677785	0.240602	Uncharacterized	Halomonas
UPI000214E8C4	17.3891	-0.841369	0.0810811	Phosphate-selective	Halomonas
UPI000214E8C6	17.3448	-1.12248	0.13	Glycerophosphoryl	Halomonas
UPI000214E8C7	16.2989	-0.824877	0.166667	Lactoylglutathione	Halomonas
UPI000214E8C8	17.0449	-0.644976	0.05	Peptidoglycan	Halomonas
UPI000214E8C9	20.8498	-1.01661	0.0722892	NAD-dependent	Halomonas
UPI000214E8CA	16.8316	0.429453	0.0952381	Methyltransferase	Halomonas
UPI000214E8CD	17.3373	-0.952387	0.165468	Glutathione	Halomonas
UPI000214E8D1	17.6118	#DIV/0!	0.611111	DUF945	Halomonas
UPI000214E8D8	18.8903	-0.733736	0.184466	Dihydrodipicolinate	Halomonas
UPI000214E8D9	16.2558	-1.02166	0.158537	Zinc-ribbon	Halomonas
UPI000214EBE8	18.0345	-0.990109	0.144487	Hemolysin	Halomonas
UPI000214EBE9	23.9688	-0.99424	0.005	Alkyl	Halomonas
UPI000214EBEA	14.6265	#DIV/0!	0.833333	Methyl-accepting	Halomonas
UPI000214EBEF	17.282	-1.06368	0.0993789	Sulfate	Halomonas
UPI000214EBF0	18.8879	-0.994057	0.119675	Universal	Halomonas
UPI000214EBF4	21.8686	-0.935414	0.0216998	Universal	Halomonas
UPI000214EBF5	17.3772	-0.726708	0.201923	DnaK	Halomonas
UPI000214EBF6	19.6746	-0.834951	0.0917431	2-isopropylmalate	Halomonas
UPI000214EBF7	17.8203	-0.957586	0.106322	Transcriptional	Halomonas
UPI000214EBF8	20.1856	-0.867045	0.0588235	RidA/YER057c/UK114	Halomonas
UPI000214EBF9	18.0692	-0.818078	0.132716	Phosphogluconate	Halomonas
UPI000214EBFA	14.7471	-1.46303	0.228571	Diguanylate	Halomonas
UPI000214EBFB	16.58	#DIV/0!	0.62963	histidine	Halomonas
UPI000214EBFC	18.1993	-0.814382	0.108696	Aldehyde	Halomonas
UPI000214EBFD	16.8801	-1.74101	0	N-acetyltransferase	Halomonas
UPI000214EBFF	16.9934	-0.842654	0.1	2-C-methyl-D-erythritol	Halomonas
UPI000214EC00	18.3134	-1.1032	0.138889	2-C-methyl-D-erythritol	Halomonas
UPI000214EC01	17.8045	-0.736399	0.122449	tRNA	Halomonas
UPI000214EC02	18.039	-0.756443	0.130031	5'-nucleotidase	Halomonas
UPI000214EC04	14.7345	-1.76273	0.266667	DUF368	Halomonas
UPI000214EC05	19.7586	-0.836926	0.088015	Murein	Halomonas
UPI000214EC06	18.6521	-1.09555	0.135084	RNA	Halomonas
UPI000214EC07	19.0868	-0.9565	0.0822669	Alanine	Halomonas
UPI000214EC09	18.9615	-0.64749	0.124309	Fungal	Halomonas
UPI000214EC0D	16.8391	-0.782275	0.156463	RecBCD	Halomonas
UPI000214EC10	17.7036	-0.728982	0.092545	RecBCD	Halomonas
UPI000214EC15	17.7014	-0.996611	0.207071	N5-carboxyaminoimidazole	Halomonas
UPI000214EC16	19.1324	-0.871153	0.0934744	N5-carboxyaminoimidazole	Halomonas
UPI000214EC18	15.6377	-0.97474	0.122222	TraX	Halomonas
UPI000214EC19	18.1205	-0.787582	0.125	Isoaspartyl	Halomonas
UPI000214EC1A	18.6391	-0.73135	0.179074	Lysine-arginine-ornithine-binding	Halomonas
UPI000214EC1C	22.8228	-0.846778	0.00833333	Lysine-arginine-ornithine-binding	Halomonas
UPI000214EC1D	17.8601	-0.914754	0.165644	Arginine	Halomonas
UPI000214EC1E	18.0145	-0.935853	0.216285	Arginine/ornithine	Halomonas
UPI000214EC1F	19.5975	-0.920337	0.0492091	Arginine/ornithine	Halomonas
UPI000214EC20	19.1021	-0.832416	0.113422	Succinylglutamate	Halomonas
UPI000214EC21	16.3496	-1.56229	0.172414	Hemerythrin	Halomonas
UPI000214EC22	20.8731	-0.862779	0.0637168	NAD(P)H	Halomonas
UPI000214EC23	18.901	-0.616912	0.105376	D-malate	Halomonas
UPI000214EC24	17.7198	-0.883213	0.186667	Outer	Halomonas
UPI000214EC25	18.4497	-1.00296	0.139785	UPF0047	Halomonas
UPI000214EC26	18.4593	-0.928408	0.141026	Sodium:alanine	Halomonas
UPI000214EC27	16.434	-0.424163	0.234043	FMN	Halomonas
UPI000214EC28	17.825	-0.557378	0.0784314	Methylated-DNA-(Protein)-cysteine	Halomonas
UPI000214EC29	19.1267	-0.781853	0.0556701	Carbon-nitrogen	Halomonas
UPI000214EE48	18.8103	-0.817954	0.128405	S-adenosylmethionine	Halomonas
UPI000214EE49	19.2792	-0.791474	0.107463	Protein	Halomonas
UPI000214EE4A	16.5559	-0.362283	0.16	Nucleotidyl	Halomonas
UPI000214EE4B	17.5121	-0.80661	0.142857	Phosphotransferase	Halomonas
UPI000214EE4C	19.3648	-0.762194	0.0545455	LPS-assembly	Halomonas
UPI000214EE4D	19.2967	-0.775939	0.109804	Periplasmic	Halomonas
UPI000214EE4E	17.5029	-0.865719	0.0979381	4-hydroxythreonine-4-phosphate	Halomonas
UPI000214EE4F	18.8205	-0.784919	0.129237	Ribosomal	Halomonas
UPI000214EE50	18.1336	-0.724235	0.111111	ApaG	Halomonas
UPI000214EE51	17.1829	-1.41523	0.307692	bis(5'-nucleosyl)-tetraphosphatase	Halomonas
UPI000214EE52	17.7776	-0.972538	0.178674	CCA	Halomonas
UPI000214EE54	17.4351	#DIV/0!	0.517241	7,8-dihydroneopterin	Halomonas
UPI000214EE55	14.0737	-1.50998	0.25	Glycerol-3-phosphate	Halomonas
UPI000214EE56	17.6036	-1.06785	0.129464	tRNA	Halomonas
UPI000214EE57	21.2093	-1.04647	0.0774648	Small	Halomonas
UPI000214EE58	17.8129	-0.72609	0.110656	DNA	Halomonas
UPI000214EE59	21.913	-0.245262	0.0255102	RNA	Halomonas
UPI000214EE5A	18.6762	-0.927197	0.108	Multidrug	Halomonas
UPI000214EE5B	16.6756	-0.79941	0.0892857	Uncharacterized	Halomonas
UPI000214EE5C	19.0146	-0.926896	0.0949821	L-serine	Halomonas
UPI000214EE5E	21.6085	-0.903525	0.032491	S-(hydroxymethyl)glutathione	Halomonas
UPI000214EE60	17.3195	-0.940686	0.141414	Biosynthetic	Halomonas
UPI000214EE63	18.2723	-0.863905	0	DUF4168	Halomonas
UPI000214EE64	19.7585	-0.824223	0.0486381	Predicted	Halomonas
UPI000214EE65	17.2476	-0.548007	0.170213	DNA	Halomonas
UPI000214EE66	20.4604	-0.933837	0.05	High-affinity	Halomonas
UPI000214EE67	21.8837	-0.904601	0.0777027	Glycine	Halomonas
UPI000214EE68	18.5868	-1.78203	0.16129	Glycine	Halomonas
UPI000214EE69	18.223	-0.83109	0.115217	Quaternary	Halomonas
UPI000214EE6B	20.4571	-0.851779	0.043088	2,4-dienoyl-CoA	Halomonas
UPI000214EE6C	19.8248	-0.903251	0.099278	L-threonine	Halomonas
UPI000214EE6D	21.6742	-0.640768	0.0236364	Uncharacterized	Halomonas
UPI000214EE6E	17.7494	-0.933382	0.113022	UPF0229	Halomonas
UPI000214EE6F	17.3326	-0.723544	0.160256	FIG004684:	Halomonas
UPI000214EE71	20.3545	-0.942147	0.0601852	Transcriptional	Halomonas
UPI000214EE74	21.7659	-0.891274	0.0242215	Ribonuclease	Halomonas
UPI000214EE77	22.3853	-0.994789	0.0103627	Small	Halomonas
UPI000214EE78	20.2691	-1.09263	0.0827887	Small	Halomonas
UPI000214EE7A	22.3464	-0.978942	0.0358974	Large	Halomonas
UPI000214EE7B	17.5856	-0.7986	0.114471	Replicative	Halomonas
UPI000214EE7C	19.325	-0.88967	0.151899	Uncharacterized	Halomonas
UPI000214EE7D	19.2983	-0.968184	0.119377	Na(+)-translocating	Halomonas
UPI000214EE80	18.9149	-0.977442	0.0714286	Ferrochelatase	Halomonas
UPI000214EE81	18.0821	-1.27529	0.133333	Na(+)	Halomonas
UPI000214EE87	18.5647	-0.989304	0.108696	Na(+)	Halomonas
UPI000214EE89	17.297	-0.806057	0.0909091	Cryptochrome	Halomonas
UPI000214EE8B	19.2799	-0.927187	0.102871	Membrane-bound	Halomonas
UPI000214EE8C	18.7647	-0.735459	0.117155	Putative	Halomonas
UPI000214EE8E	19.0739	-0.884327	0.114688	PhbF	Halomonas
UPI000214EE8F	20.651	-0.848813	0.0546737	Phosphoribosylamine--glycine	Halomonas
UPI000214EE90	18.8951	-1.02778	0.0932203	Thioesterase	Halomonas
UPI000214EE91	16.2225	-0.839901	0.188679	Phosphoribulokinase	Halomonas
UPI000214EE92	19.8802	-1.03645	0.0518135	Bis(5'-nucleosyl)-tetraphosphatase	Halomonas
UPI000214EEBB	18.8516	-0.823356	0.105769	General	Halomonas
UPI000214EEBD	20.883	-0.860006	0.0329289	Succinate-semialdehyde	Halomonas
UPI000214EEBE	22.4096	-0.868325	0.0218121	Gamma-aminobutyrate:alpha-ketoglutarate	Halomonas
UPI000214EEC2	19.412	-0.915731	0.0909091	TRAP	Halomonas
UPI000214EEC3	23.4529	-0.847403	0.00333333	ABC	Halomonas
UPI000214EEC5	21.4789	-0.833805	0.0166667	Broad	Halomonas
UPI000214EEC6	17.0248	-0.673558	0.132075	Histidine	Halomonas
UPI000214EEC7	23.0577	-0.875735	0.00671141	Histidine	Halomonas
UPI000214EEC8	23.6463	-0.922718	0.0170068	Urocanate	Halomonas
UPI000214EEC9	20.0334	-0.944187	0.0365631	Formimidoylglutamase	Halomonas
UPI000214EECA	21.9438	-0.900546	0.0183946	Imidazolonepropionase	Halomonas
UPI000214EECD	17.5518	-0.845407	0.267606	Histidine	Halomonas
UPI000214EECE	19.1222	-0.762091	0.107143	Cyanophycinase	Halomonas
UPI000214EECF	16.6166	-0.54474	0.111111	Transcriptional	Halomonas
UPI000214EED4	16.4539	-0.936699	0.111111	Carnitine	Halomonas
UPI000214EED5	17.3341	-0.501865	0.138158	L-carnitine	Halomonas
UPI000214EED6	17.7367	-1.00816	0.118421	Beta-keto	Halomonas
UPI000214EED7	17.4621	-0.621996	0.225806	Amidase	Halomonas
UPI000214EED8	17.4103	-0.860842	0.18427	Cryptic	Halomonas
UPI000214EED9	17.3354	-0.270189	0.0833333	tRNA	Halomonas
UPI000214EEDA	18.2664	-0.988638	0.1067	16S	Halomonas
UPI000214EEDB	18.676	-0.688923	0.145907	Periplasmic	Halomonas
UPI000214EEDC	18.3525	-0.795003	0.0872483	Transcription	Halomonas
UPI000214EEDD	16.6123	-0.770216	0.14094	TPR	Halomonas
UPI000214EEDE	20.8975	-0.943127	0.0386643	ATP-dependent	Halomonas
UPI000214EEDF	15.7861	-1.00055	0.125	ATP-dependent	Halomonas
UPI000214EEE0	20.7589	-0.952946	0.048495	Phospho-2-dehydro-3-deoxyheptonate	Halomonas
UPI000214EEE1	18.2944	-0.908672	0.13217	RNA	Halomonas
UPI000214EEE2	18.6474	-0.78952	0.107143	Sigma	Halomonas
UPI000214EEE3	19.0394	-1.01537	0.132841	Sigma	Halomonas
UPI000214EEE4	23.181	-0.986305	0.0233333	Probable	Halomonas
UPI000214EEE5	20.2978	-0.906042	0.0630473	Elongation	Halomonas
UPI000214EEE6	18.0253	-0.806837	0.127841	Signal	Halomonas
UPI000214EEE7	19.0816	-0.83978	0.144928	Ribonuclease	Halomonas
UPI000214EEE8	20.229	-0.777419	0.037931	GTPase	Halomonas
UPI000214EEE9	17.3212	#DIV/0!	0.588235	DNA	Halomonas
UPI000214EEEA	19.5387	-1.13072	0.0851449	Pyridoxine	Halomonas
UPI000214EEEC	15.9159	#DIV/0!	0.545455	histidine	Halomonas
UPI000214EEED	20.9789	-0.889409	0.0529915	Cysteine	Halomonas
UPI000214EEEE	18.2497	-0.559527	0.156934	23S	Halomonas
UPI000214EEEF	20.3359	-0.85774	0.047532	GTP	Halomonas
UPI000214EEF0	17.9296	-0.979104	0.164773	Nucleoside	Halomonas
UPI000214EEF1	22.9194	-0.920259	0.0204082	Phosphoenolpyruvate	Halomonas
UPI000214EEF2	17.7007	-0.846618	0.120548	Transmembrane	Halomonas
UPI000214EEF3	17.8935	-1.04046	0.168224	Pseudouridine	Halomonas
UPI000214EEF4	17.7303	-0.999061	0.121212	Anthranilate	Halomonas
UPI000214EEF5	18.1518	-0.837068	0.159041	Anthranilate	Halomonas
UPI000214EEF7	17.5319	-0.88261	0.133333	Glutathione-regulated	Halomonas
UPI000214EEFD	18.8845	-0.998822	0.113636	Zn-dependent	Halomonas
UPI000214EEFE	19.1155	-0.88533	0.0916179	ATP-DEPENDENT	Halomonas
UPI000214EF01	17.3361	-0.803413	0.08	Malate/L-lactate	Halomonas
UPI000214EF03	17.8688	-0.61933	0.125	Cobalt-zinc-cadmium	Halomonas
UPI000214EF05	17.8801	-1.02039	0.0843373	Carboxymuconolactone	Halomonas
UPI000214EF06	17.6738	-0.848016	0.172549	Aminotransferase,	Halomonas
UPI000214EF07	15.9069	-0.523591	0	Transcriptional	Halomonas
UPI000214EF0E	18.8561	0.913772	0	Efflux	Halomonas
UPI000214EF0F	17.5818	-1.06169	0.0940171	Gamma-glutamyltranspeptidase	Halomonas
UPI000214EF13	18.818	-0.870439	0.118577	Transcriptional	Halomonas
UPI000214EF14	17.0561	-1.13864	0.016129	Lipoprotein	Halomonas
UPI000214EF15	18.2087	-0.789477	0.113475	Acetyltransferase,	Halomonas
UPI000214EF16	18.0959	-0.964323	0.12766	Luciferase-like	Halomonas
UPI000214EF17	20.204	-0.925215	0.0915254	sulfoacetaldehyde	Halomonas
UPI000214EF1A	17.0128	-0.508752	0.0896552	Ferredoxin	Halomonas
UPI000214EF1D	19.7497	-0.795012	0.0602837	L,D-TPase	Halomonas
UPI000214EF20	20.3529	-0.772369	0.0410714	Glutathione	Halomonas
UPI000214EF21	21.0842	-0.907642	0.0751708	PRC-barrel	Halomonas
UPI000214EF22	18.8869	-0.924054	0.162602	UPF0337	Halomonas
UPI000214EF27	16.7658	-0.761703	0.178478	Hydrolase,	Halomonas
UPI000214EF28	17.3048	-0.950548	0.201365	FIG00613342:	Halomonas
UPI000214EF29	18.2391	-0.814915	0.103261	Smr	Halomonas
UPI000214EF2B	19.0213	-1.13967	0.084507	Chorismate	Halomonas
UPI000214EF2C	17.5018	-0.841142	0.0772358	Uncharacterized	Halomonas
UPI000214EF2D	23.2236	-0.854069	0.005	Phasin	Halomonas
UPI000214EF30	18.1725	-0.63702	0.145	Apolipoprotein	Halomonas
UPI000214EF31	19.1554	-0.865317	0.0867993	Magnesium	Halomonas
UPI000214EF33	18.9005	-0.909167	0.145794	PhoH-like	Halomonas
UPI000214EF34	18.012	-0.952847	0.114228	tRNA-2-methylthio-N(6)-dimethylallyladenosine	Halomonas
UPI000214EF35	17.3329	-1.08906	0.0921053	Arsenical	Halomonas
UPI000214EF36	20.3536	-0.761592	0.0654867	Carboxyl-terminal	Halomonas
UPI000214EF37	18.9773	-0.976548	0.11413	M18	Halomonas
UPI000214EF38	18.582	-0.894681	0.131696	Ribosome-binding	Halomonas
UPI000214EF39	19.273	-0.874138	0.0873984	Peptidyl-tRNA	Halomonas
UPI000214EF3B	23.5986	-0.866301	0.0034188	Large	Halomonas
UPI000214EF3C	20.4094	-0.956936	0.0357143	Ribose-phosphate	Halomonas
UPI000214EF3F	19.0527	-0.70877	0.117647	Outer-membrane	Halomonas
UPI000214EF41	17.6524	-0.897599	0.11859	Glutamyl-tRNA	Halomonas
UPI000214EF42	18.9616	-0.672177	0.0900735	Peptide	Halomonas
UPI000214EF46	20.2112	-0.843613	0.0484171	Alkyl	Halomonas
UPI000214EF47	23.7514	-0.913588	0.005	Alkyl	Halomonas
UPI000214EF48	16.4339	-0.528745	0.0625	Transcriptional	Halomonas
UPI000214EF4C	17.8904	-0.824837	0.157303	DNA-binding	Halomonas
UPI000214EF50	18.5753	#DIV/0!		Transcriptional	Halomonas
UPI000214EF51	17.8262	-1.08488	0.156863	Transcriptional	Halomonas
UPI000214EF52	18.122	-0.704468	0.119816	methylmalonate-semialdehyde	Halomonas
UPI000214EF53	17.6375	-0.972103	0.125	Omega-amino	Halomonas
UPI000214EF54	18.9123	-0.730245	0.0980392	Beta-ureidopropionase	Halomonas
UPI000214EF55	20.7301	-0.972318	0.0537262	Heme-degrading	Halomonas
UPI000214EF56	16.1633	-1.05342	0.28125	Cryptochrome	Halomonas
UPI000214EF58	17.1058	-1.03093	0.164659	Succinate-semialdehyde	Halomonas
UPI000214EF59	17.2695	-1.51392	0.145833	Transcriptional	Halomonas
UPI000214EF5A	17.7537	-0.235479	0.140351	Transglycosylase	Halomonas
UPI000214EF5B	18.9414	-0.790351	0.124378	Transcriptional	Halomonas
UPI000214EF5C	16.5224	-1.09233	0.142857	Na+/H+	Halomonas
UPI000214EF5E	19.8131	-0.953214	0.0874317	Aldehyde	Halomonas
UPI000214EF5F	20.9256	-0.878954	0.0607083	Omega-amino	Halomonas
UPI000214EF60	17.7041	-0.966721	0.151261	gamma-glutamyl-gamma-aminobutyrate	Halomonas
UPI000214EF61	15.4745	-1.85939	0.277778	Glutamine	Halomonas
UPI000214EF62	19.1749	-0.776536	0.102857	Gamma-glutamyl-putrescine	Halomonas
UPI000214EF63	17.5383	-0.777669	0.149351	Xaa-Pro	Halomonas
UPI000214EF64	14.764	-1.12524	0.237288	Uncharacterized	Halomonas
UPI000214EF65	19.763	-0.860259	0.0578947	N-ethylmaleimide	Halomonas
UPI000214EF66	17.7142	-0.661028	0.132353	Putative	Halomonas
UPI000214EF68	17.5078	-0.969645	0.138776	Aminotransferase,	Halomonas
UPI000214EF69	15.7254	-1.37704	0.212766	Beta-ureidopropionase	Halomonas
UPI000214EF6A	19.5904	-0.830844	0.0560748	Potassium	Halomonas
UPI000214EF6C	17.7615	-0.719795	0.13253	HTH-type	Halomonas
UPI000214EF6D	18.5649	-0.890922	0.118367	Enoyl-CoA	Halomonas
UPI000214EF6E	18.6794	-0.78844	0.0861723	tRNA	Halomonas
UPI000214EF6F	17.6953	-0.949123	0.146388	Pirin	Halomonas
UPI000214EF70	21.9723	-0.916296	0.0273973	D-3-phosphoglycerate	Halomonas
UPI000214EF73	18.1858	-0.831626	0.136054	(2E,6E)-farnesyl	Halomonas
UPI000214EF74	18.1331	-0.84889	0.121718	1-deoxy-D-xylulose-5-phosphate	Halomonas
UPI000214EF75	18.1708	-0.995933	0.188776	DnaJ-like	Halomonas
UPI000214EF76	20.4013	-0.934933	0.0506993	Glutathione	Halomonas
UPI000214EF78	18.1323	-0.894469	0.142276	GTP	Halomonas
UPI000214EF7A	19.4911	-0.872955	0.10461	Polyamine	Halomonas
UPI000214EF7B	19.3902	-0.804904	0.0956023	L-amino	Halomonas
UPI000214EF7C	18.4454	-0.848011	0.123077	L-amino	Halomonas
UPI000214EF82	20.3378	-0.931186	0.0469925	ABC	Halomonas
UPI000214EF83	19.0322	-0.871399	0.0927022	ABC	Halomonas
UPI000214EF84	17.5212	-0.0992519	0.165049	ABC	Halomonas
UPI000214EF85	17.1738	-0.578163	0	ABC	Halomonas
UPI000214EF86	23.1141	-0.933498	0.0116667	Host	Halomonas
UPI000214EF87	16.7191	-1.10631	0.166667	Methyl-accepting	Halomonas
UPI000214EF8A	17.9514	-0.47546	0.159204	Methyl-accepting	Halomonas
UPI000214EF8B	17.0576	-1.02577	0.227273	Transcriptional	Halomonas
UPI000214EF8C	21.2483	-0.865514	0.0367893	Ferredoxin--NADP	Halomonas
UPI000214EF8D	22.4995	-0.917213	0.0330882	Nitrogen	Halomonas
UPI000214EF8F	16.877	-0.865388	0.21875	Nitrogen	Halomonas
UPI000214EF90	19.5805	-0.759474	0.0725191	Hypoxanthine-guanine	Halomonas
UPI000214EF91	17.9996	-0.661379	0.146341	Beta-hexosaminidase	Halomonas
UPI000214EF92	16.6713	-0.898642	0.307692	L,D-transpeptidase	Halomonas
UPI000214EF93	19.616	-0.950393	0.0868762	Predicted	Halomonas
UPI000214EF94	18.0181	-1.05744	0.138107	LexA	Halomonas
UPI000214EF96	19.3459	-0.839899	0.0610413	Formyltetrahydrofolate	Halomonas
UPI000214EF98	18.0796	-0.785359	0.127701	Molybdopterin	Halomonas
UPI000214EF99	20.1388	-0.958057	0.0792793	Cyclic	Halomonas
UPI000214EF9A	17.0953	-1.02434	0.208145	Molybdopterin-guanine	Halomonas
UPI000214EF9C	20.8665	-0.97379	0.0492958	Uracil	Halomonas
UPI000214EF9D	17.8022	#DIV/0!	0.541667	Uracil-DNA	Halomonas
UPI000214EF9E	18.2691	-0.866178	0.117021	Xanthine-guanine	Halomonas
UPI000214EF9F	19.2213	-0.956238	0.0790861	Adenine	Halomonas
UPI000214EFA0	17.978	-1.21139	0.35	Xanthine/uracil/thiamine/ascorbate	Halomonas
UPI000214EFA2	18.0365	-0.735367	0.12844	Cell	Halomonas
UPI000214EFA3	14.7397	-2.23791	0.366667	Methionine	Halomonas
UPI000214EFA4	19.585	-0.832655	0.0836364	Methionine	Halomonas
UPI000214EFA5	16.7126	-0.860765	0.115942	Free	Halomonas
UPI000214EFA6	17.0058	-0.846707	0.148338	Endonuclease/exonuclease/phosphatase	Halomonas
UPI000214EFA7	20.9523	-0.864304	0.0309811	Fumarate	Halomonas
UPI000214EFA8	19.1124	-0.859207	0.0571429	Phasin	Halomonas
UPI000214EFA9	16.0622	-1.02288	0.165644	DnaA	Halomonas
UPI000214EFAA	16.6573	-1.01959	0.16	Permease	Halomonas
UPI000214EFAB	19.9935	-0.93431	0.0564202	Phosphoribosylformylglycinamidine	Halomonas
UPI000214EFAC	19.14	-0.906052	0.0910781	Phosphoribosylglycinamide	Halomonas
UPI000214EFAE	19.1518	-0.794995	0.0807292	Iron-sulfur	Halomonas
UPI000214EFAF	18.6824	-0.962896	0.0984252	Kinesin	Halomonas
UPI000214EFB2	20.2153	-1.02265	0.0848214	Putative	Halomonas
UPI000214EFB3	24.0098	-0.947822	0.00868056	Aspartate	Halomonas
UPI000214EFB7	17.7027	-1.33093	0.272727	Cytochrome	Halomonas
UPI000214EFB8	17.2492	-0.71663	0.161572	Twitching	Halomonas
UPI000214EFB9	18.2085	-0.727626	0.108696	Pyridoxal	Halomonas
UPI000214EFBA	18.9371	-0.936563	0.143302	Pyrroline-5-carboxylate	Halomonas
UPI000214EFBB	18.0032	-1.10832	0.205128	Cell	Halomonas
UPI000214EFBC	18.0864	-0.833525	0.150358	Homoserine	Halomonas
UPI000214EFBD	16.9924	-0.730015	0.10473	Methionine	Halomonas
UPI000214EFBE	19.2934	-1.00829	0.12766	DUF4426	Halomonas
UPI000214EFC1	18.8881	-0.986041	0.0824468	RNA	Halomonas
UPI000214EFC2	16.3618	-0.256139	0.238095	Glutamyl-Q	Halomonas
UPI000214EFC6	17.6612	-1.00879	0.125	Two-component	Halomonas
UPI000214EFC7	19.6783	-0.870011	0.0760456	Poly(A)	Halomonas
UPI000214EFC9	19.0703	-0.882046	0.108734	3-methyl-2-oxobutanoate	Halomonas
UPI000214EFCA	17.9472	-0.796371	0.139535	Pantothenate	Halomonas
UPI000214EFCB	19.9571	-0.83623	0.0932203	Aspartate	Halomonas
UPI000214EFCC	24.9117	-0.938955	0.00166667	Acetyl-CoA	Halomonas
UPI000214EFCF	22.7492	-1.04001	0.020202	Small	Halomonas
UPI000214EFD0	16.7615	-0.696114	0.187135	tRNA	Halomonas
UPI000214EFD1	19.7975	-0.986452	0.104592	Ribosome-binding	Halomonas
UPI000214EFD2	21.8456	-0.931124	0.0313043	Translation	Halomonas
UPI000214EFD3	21.0816	-0.812935	0.0361011	Transcription	Halomonas
UPI000214EFD5	17.8625	-0.973429	0.116402	Ribosome	Halomonas
UPI000214EFD6	19.9472	-1.92357	0.0555556	Protein-export	Halomonas
UPI000214EFD7	21.3587	-0.888008	0.0358362	Triosephosphate	Halomonas
UPI000214EFD9	18.7482	-0.72848	0.108268	Dihydropteroate	Halomonas
UPI000214EFDA	20.5279	-0.819124	0.0360206	ATP-dependent	Halomonas
UPI000214EFDB	17.9568	-0.650884	0.171756	Ribosomal	Halomonas
UPI000214EFDC	19.8648	-1.17143	0.0878788	RNA-binding	Halomonas
UPI000214EFDD	21.6614	-0.826371	0.0253807	Transcription	Halomonas
UPI000214EFDE	19.6709	-0.904998	0.0534351	Chemotaxis	Halomonas
UPI000214EFDF	17.3714	-0.341939	0.149351	Flagellar	Halomonas
UPI000214EFE0	17.1612	-0.869003	0.183544	Flagellar	Halomonas
UPI000214EFE1	17.7137	-1.12383	0.123932	Flagellar	Halomonas
UPI000214EFE2	16.3838	-1.37544	0.18705	Flagellar	Halomonas
UPI000214EFE5	17.752	-0.702503	0.125	Flagellar	Halomonas
UPI000214EFE6	17.3935	-0.411444	0.05	Flagellar	Halomonas
UPI000214EFE7	17.5314	-0.93492	0.131367	HD-GYP	Halomonas
UPI000214EFEB	17.1955	-0.633569	0.161538	Flagellar	Halomonas
UPI000214EFEC	15.678	-1.12002	0.203704	Flagellar	Halomonas
UPI000214EFED	16.872	-1.00049	0.210526	Flagellar	Halomonas
UPI000214EFEE	17.5042	-0.707033	0.185185	Flagellum-specific	Halomonas
UPI000214EFEF	16.0999	-1.17685	0.20339	Flagellar	Halomonas
UPI000214EFF1	18.5786	-0.769684	0.0994624	Flagellar	Halomonas
UPI000214EFF2	17.9903	-0.845031	0.103239	Flagellar	Halomonas
UPI000214EFF3	20.0368	-0.881441	0.0390625	Flagellar	Halomonas
UPI000214EFF4	15.2282	-0.614701	0.388889	Flagellar	Halomonas
UPI000214EFF8	15.6413	-1.0616	0.162791	Flagellar	Halomonas
UPI000214EFF9	17.5916	-0.499763	0.0940171	Flagellar	Halomonas
UPI000214EFFC	15.9713	-1.12899	0.204301	Flagellar	Halomonas
UPI000214EFFD	13.5193	#DIV/0!	0.666667	Flagellar	Halomonas
UPI000214EFFF	18.104	-0.814277	0.12115	Flagellar	Halomonas
UPI000214F003	15.7905	0.37972	0	Flagella	Halomonas
UPI000214F004	15.6237	-0.643299	0.130435	Negative	Halomonas
UPI000214F005	16.679	-0.572724	0	tRNA	Halomonas
UPI000214F006	17.4259	-0.666374	0.101449	tRNA	Halomonas
UPI000214F008	18.9584	-0.933411	0.0995935	Beta-lactamase	Halomonas
UPI000214F009	16.9402	-1.92034	0	Sulfate	Halomonas
UPI000214F00A	17.7446	-0.784165	0.116228	ATP-dependent	Halomonas
UPI000214F00D	17.437	-0.903784	0.144886	Phosphatidylethanolamine	Halomonas
UPI000214F00F	18.0345	-0.463333	0.130653	Ethanolamine	Halomonas
UPI000214F010	16.8266	-1.23494	0.0517241	Ethanolamine	Halomonas
UPI000214F011	17.2959	-0.668504	0.111111	Ethanolamine	Halomonas
UPI000214F012	17.3532	-1.02443	0.134831	NADH:ubiquinone	Halomonas
UPI000214F013	16.0395	-0.947808	0	Isocitrate	Halomonas
UPI000214F014	18.3384	-0.871022	0.150877	NAD-dependent	Halomonas
UPI000214F015	18.6517	#DIV/0!	0.590909	Adenosylmethionine-8-amino-7-oxononanoate	Halomonas
UPI000214F01A	17.3466	-0.25963	0.0909091	Biotin	Halomonas
UPI000214F01D	18.334	-0.808551	0.0797414	Pheromone	Halomonas
UPI000214F021	21.6198	-0.923689	0.0730337	Dodecin,	Halomonas
UPI000214F022	18.4526	-0.999186	0.14977	16S	Halomonas
UPI000214F023	16.8913	-0.877604	0.164706	Methionyl-tRNA	Halomonas
UPI000214F024	20.2513	-0.947889	0.0665499	Peptide	Halomonas
UPI000214F027	17.1797	-0.364321	0.0833333	Threonylcarbamoyl-AMP	Halomonas
UPI000214F028	18.5773	-1.00896	0.116564	Oxygen-dependent	Halomonas
UPI000214F029	19.366	-0.821141	0.105578	Shikimate	Halomonas
UPI000214F100	18.666	-0.829707	0.0863158	Sigma-54-dependent	Halomonas
UPI000214F101	17.3071	-0.767131	0.149635	histidine	Halomonas
UPI000214F104	18.2075	-0.882436	0.102244	Transcriptional	Halomonas
UPI000214F105	20.5344	-0.84238	0.0434783	TonB-dependent	Halomonas
UPI000214F108	23.0195	-0.912068	0.00676819	TonB-dependent	Halomonas
UPI000214F109	18.2882	-1.00124	0.127907	ABC-type	Halomonas
UPI000214F10D	17.1249	-0.893887	0.139665	Efflux	Halomonas
UPI000214F10E	17.4718	-0.913539	0.12963	Lipid/polyisoprenoid-binding	Halomonas
UPI000214F118	18.0384	-0.827898	0.125	Two-component	Halomonas
UPI000214F119	19.237	-0.903305	0.0721443	diguanylate	Halomonas
UPI000214F11A	19.954	-0.741215	0.0388548	histidine	Halomonas
UPI000214F11B	17.648	-0.842387	0.137255	histidine	Halomonas
UPI000214F11C	19.7984	-0.768633	0.0685714	Response	Halomonas
UPI000214F120	22.3718	-0.848066	0.040747	Energy-dependent	Halomonas
UPI000214F122	20.0191	-0.977268	0.0936255	PAS/PAC	Halomonas
UPI000214F123	16.899	-1.01119	0.0394737	Uncharacterized	Halomonas
UPI000214F124	19.3144	-1.14639	0.0681818	Selenoprotein	Halomonas
UPI000214F127	19.2101	-0.953055	0.0722433	ABC	Halomonas
UPI000214F129	18.4094	-0.820584	0.120482	Two-component	Halomonas
UPI000214F12A	17.0996	0.589714	0.226415	UDP-N-acetylmuramoyl-tripeptide--D-alanyl-D-alanine	Halomonas
UPI000214F12F	15.2531	-0.347467	0.111111	Tryptophan	Halomonas
UPI000214F130	18.0029	-0.901557	0.124211	Diguanylate	Halomonas
UPI000214F132	17.2492	#DIV/0!	0.5	Arylesterase	Halomonas
UPI000214F134	18.2512	-0.887555	0.139535	ABC	Halomonas
UPI000214F135	18.618	-0.497996	0.150794	DUF2125	Halomonas
UPI000214F136	21.6269	-0.867783	0.0245614	Serine	Halomonas
UPI000214F137	18.3637	-0.797128	0.129199	Mannosyltransferase	Halomonas
UPI000214F138	18.911	-0.520704	0.135021	FlgO	Halomonas
UPI000214F13D	17.936	-0.858425	0.126154	ADP-ribose	Halomonas
UPI000214F140	19.3497	-0.805664	0.0720721	Sulfate	Halomonas
UPI000214F141	20.7626	-0.739632	0.0568384	Sulfate	Halomonas
UPI000214F146	15.9589	-0.299852	0.135593	Periplasmic	Halomonas
UPI000214F147	17.6797	-0.888425	0.121673	Phosphatidate	Halomonas
UPI000214F148	16.9062	-1.03253	0.128571	Membrane	Halomonas
UPI000214F14A	18.5278	-0.436867	0.0487805	tRNA	Halomonas
UPI000214F14C	18.044	-0.910614	0.128603	Glucose-6-phosphate	Halomonas
UPI000214F14D	18.8583	-0.784189	0.0993377	DNA	Halomonas
UPI000214F14E	17.6803	-0.739819	0.107843	Methyl-accepting	Halomonas
UPI000214F14F	19.8891	-0.807254	0.0542169	DNA	Halomonas
UPI000214F150	20.218	-0.854845	0.0660194	Phosphoserine	Halomonas
UPI000214F154	17.036	-0.43702	0.155172	Na(+)	Halomonas
UPI000214F155	17.4543	-0.928236	0.214286	Na(+)	Halomonas
UPI000214F157	16.8476	-0.468357	0.203125	Na(+)	Halomonas
UPI000214F158	15.0982	-1.22332	0.125	Ion	Halomonas
UPI000214F159	21.5668	-0.90408	0.0337838	2-isopropylmalate	Halomonas
UPI000214F15A	16.83	-0.462651	0.124402	L-lysine	Halomonas
UPI000214F15B	19.8018	-0.972099	0.0609137	Elongation	Halomonas
UPI000214F15D	18.2132	-0.738759	0.142857	Phosphatidylserine	Halomonas
UPI000214F15E	20.1523	-0.996147	0.0777385	Thiosulfate	Halomonas
UPI000214F15F	18.327	-0.899927	0.0904255	Small	Halomonas
UPI000214F160	19.8984	-0.865548	0.054409	GTPase	Halomonas
UPI000214F161	21.8305	-0.872966	0.0179856	Outer	Halomonas
UPI000214F162	17.5209	-0.716841	0.178862	Ancillary	Halomonas
UPI000214F163	20.0262	-0.87377	0.0707965	Histidine--tRNA	Halomonas
UPI000214F164	21.1277	-0.81856	0.0188679	4-hydroxy-3-methylbut-2-en-1-yl	Halomonas
UPI000214F168	18.0011	-0.887722	0.12233	Dual-specificity	Halomonas
UPI000214F169	23.7437	-0.903438	0.00166667	Nucleoside	Halomonas
UPI000214F16A	19.2428	-0.882362	0.208333	Iron-sulfur	Halomonas
UPI000214F16C	16.78	-0.930325	0.150538	Iron-sulfur	Halomonas
UPI000214F16D	18.5053	-0.949792	0.105042	Serine	Halomonas
UPI000214F16E	18.2622	-0.923621	0.125	tRNA	Halomonas
UPI000214F16F	20.7053	-0.944924	0.0512367	Inositol-1-monophosphatase	Halomonas
UPI000214F170	19.3352	-0.916849	0.104089	Protein-export	Halomonas
UPI000214F171	19.7729	-0.794537	0.0485981	Protein	Halomonas
UPI000214F172	19.9593	-0.971485	0.0786164	Sec	Halomonas
UPI000214F174	19.3395	-0.997946	0.0752896	S-adenosylmethionine:tRNA	Halomonas
UPI000214F175	17.4863	-0.645296	0.0985915	Calcium-binding	Halomonas
UPI000214F177	18.8727	-1.34454	0.122449	RidA/YER057c/UK114	Halomonas
UPI000214F178	18.046	-0.855212	0.124744	Ornithine	Halomonas
UPI000214F179	18.7189	-0.916349	0.100204	TRAP	Halomonas
UPI000214F17A	15.5722	-0.749218	0.05	TRAP	Halomonas
UPI000214F17D	17.8085	-0.894894	0.178886	Deacetylases,	Halomonas
UPI000214F17E	18.7236	-0.7938	0.14218	Branched-chain-amino-acid	Halomonas
UPI000214F17F	19.0934	-0.886741	0.107607	histidinol-phosphate	Halomonas
UPI000214F181	17.3068	-0.825106	0.159664	DEAD-box	Halomonas
UPI000214F182	17.2413	-1.02953	0.125	Endonuclease	Halomonas
UPI000214F183	16.8314	-0.898545	0.163636	Glutamine	Halomonas
UPI000214F184	17.2156	-1.07975	0.0487805	Thiol	Halomonas
UPI000214F185	17.3517	-0.769534	0.136752	Glutamine	Halomonas
UPI000214F186	17.9136	-1.09938	0.162162	Amidoligase	Halomonas
UPI000214F187	16.9059	-0.871679	0.133028	Potassium	Halomonas
UPI000214F18B	17.207	-0.646321	0.152542	Uncharacterized	Halomonas
UPI000214F18C	22.9074	-0.928347	0.0135135	Inosine-5'-monophosphate	Halomonas
UPI000214F18D	20.8903	-0.845424	0.0323129	Trehalose	Halomonas
UPI000214F18F	18.1158	-0.924038	0.19398	Maltodextrin	Halomonas
UPI000214F190	16.8309	-1.32194	0.235294	Transcriptional	Halomonas
UPI000214F195	21.1058	-0.903178	0.0405405	Purine	Halomonas
UPI000214F196	19.7711	-0.837321	0.0501859	Phosphopentomutase	Halomonas
UPI000214F197	21.5065	-0.8895	0.0288136	Thymidine	Halomonas
UPI000214F198	16.8115	-1.00616	0.219124	Deoxyribose-phosphate	Halomonas
UPI000214F19A	19.2187	-1.03241	0.0950226	Exported	Halomonas
UPI000214F19B	18.1905	-0.93044	0.117647	Deoxyribose	Halomonas
UPI000214F19C	17.5791	-0.472039	0.125	Ubiquinol	Halomonas
UPI000214F19D	17.9244	-0.215737	0.196429	Cytochrome	Halomonas
UPI000214F1A0	14.9825	0.375094	0.1875	Protoheme	Halomonas
UPI000214F1A4	17.722	-0.866675	0.0689655	Phosphate	Halomonas
UPI000214F1A5	18.2125	-0.91739	0.0833333	Acetate	Halomonas
UPI000214F1A6	19.5658	-0.853252	0.0626223	Putrescine-binding	Halomonas
UPI000214F1A7	17.8857	-0.834313	0.102041	Spermidine/putrescine	Halomonas
UPI000214F1AF	18.8107	-0.874767	0.109649	YqjK-like	Halomonas
UPI000214F1B0	18.8236	-0.879069	0.090625	Phage	Halomonas
UPI000214F1B1	23.6987	-0.912379	0.0066778	DUF883	Halomonas
UPI000214F1B2	19.565	-0.874143	0.0650995	Phospholipase	Halomonas
UPI000214F1B3	16.8383	-0.59632	0.17801	Mechanosensitive	Halomonas
UPI000214F1B4	17.4513	-0.981518	0.197761	RNA	Halomonas
UPI000214F1B5	18.5827	-0.874155	0.118852	Cytosolic	Halomonas
UPI000214F1B6	23.1641	-0.916163	0.011745	ATP-grasp	Halomonas
UPI000214F1B7	17.7619	-1.03528	0.195876	DUF1820	Halomonas
UPI000214F1B8	19.5163	-1.0493	0.109626	SH3	Halomonas
UPI000214F1B9	18.7564	-1.00904	0.128302	Thiopurine	Halomonas
UPI000214F1BA	20.5036	-0.920431	0.0611888	Lipoprotein	Halomonas
UPI000214F1BC	17.1756	-0.481866	0.208333	Alkylated	Halomonas
UPI000214F1BD	17.6754	-0.86957	0.121951	Sulfate	Halomonas
UPI000214F1BE	18.2	0.258029	0.157895	Sulfate	Halomonas
UPI000214F1BF	17.0292	-0.172288	0.208333	Sulfate	Halomonas
UPI000214F1C0	20.499	-0.793325	0.0435606	Sulfate	Halomonas
UPI000214F1C1	18.5766	-0.987014	0.173228	Ribulose-phosphate	Halomonas
UPI000214F1C2	19.0412	-0.932316	0.0914077	NADH	Halomonas
UPI000214F1C3	17.4379	-0.78855	0.133028	Phosphoglycolate	Halomonas
UPI000214F1C4	16.2969	-1.55208	0.2	Periplasmic	Halomonas
UPI000214F1C5	18.1092	-0.79018	0.148855	Para-aminobenzoate	Halomonas
UPI000214F1C6	19.3481	-0.957961	0.112016	Anthranilate	Halomonas
UPI000214F1C7	18.7277	-0.808694	0.111345	Indole-3-glycerol	Halomonas
UPI000214F1C8	13.3413	#DIV/0!	0.6	Aldehyde	Halomonas
UPI000214F1C9	18.1072	-1.06546	0.142857	Transcriptional	Halomonas
UPI000214F1CA	15.7538	-1.68883	0.125	Tryptophan-rich	Halomonas
UPI000214F1CB	18.2138	-1.05811	0.108247	Cell	Halomonas
UPI000214F1CD	18.7482	-1.07342	0.182482	Cobalamin	Halomonas
UPI000214F1CE	17.635	-1.13675	0.201613	glutathione-specific	Halomonas
UPI000214F1D2	18.1123	-0.785652	0.126068	D-amino	Halomonas
UPI000214F1D5	17.8419	-0.822308	0.0964286	Transcriptional	Halomonas
UPI000214F1D8	19.3661	-0.881357	0.0847458	Hemin	Halomonas
UPI000214F1D9	22.5223	-0.917401	0.0101868	TonB-dependent	Halomonas
UPI000214F1DA	23.5479	-1.01009	0.00674536	Haemin-degrading	Halomonas
UPI000214F1DD	17.8494	-0.906333	0.09375	ABC-type	Halomonas
UPI000214F1DE	17.9296	-0.903495	0.138889	Uncharacterized	Halomonas
UPI000214F1DF	16.4156	-1.0364	0.208333	Magnesium	Halomonas
UPI000214F1E1	18.4914	-0.785317	0.102941	methylmalonate-semialdehyde	Halomonas
UPI000214F1E2	16.804	-0.947567	0.168831	Inosose	Halomonas
UPI000214F1E3	17.2627	-0.809617	0.126984	3D-(3,5/4)-trihydroxycyclohexane-1,2-dione	Halomonas
UPI000214F1E4	15.9039	-1.02962	0.130952	5-keto-2-deoxygluconokinase	Halomonas
UPI000214F1E5	16.839	-0.939907	0.166667	Hydroxypyruvate	Halomonas
UPI000214F1E6	16.2609	-0.338538	0.148936	Inositol	Halomonas
UPI000214F1E7	13.8949	-0.738906	0.291667	Xylose	Halomonas
UPI000214F1E8	17.4849	-0.503482	0.123288	Inositol	Halomonas
UPI000214F1E9	19.9005	-0.995456	0.0532407	Ubiquinone	Halomonas
UPI000214F1EA	17.5628	-0.469808	0.142857	Transcriptional	Halomonas
UPI000214F1EB	20.5099	-0.883485	0.0390071	Ferrichrome-iron	Halomonas
UPI000214F1EF	23.6452	-0.918528	0.0101695	Malate	Halomonas
UPI000214F1F0	16.631	0.950398	0	Phenylacetic	Halomonas
UPI000214F1F3	20.0118	-0.868081	0.0508772	Thiazole	Halomonas
UPI000214F1F4	19.4159	-1.00746	0.125786	tRNA	Halomonas
UPI000214F1F5	19.9791	-0.978433	0.0790514	D-lactate	Halomonas
UPI000214F1F9	19.8857	-0.877061	0.115854	Cytochrome	Halomonas
UPI000214F1FA	17.4705	-0.697219	0.15	Peptidase	Halomonas
UPI000214F1FC	19.4921	-0.795394	0.108553	Universal	Halomonas
UPI000214F1FD	16.7297	-1.1454	0.02	TRAP	Halomonas
UPI000214F1FE	19.0689	-1.20322	0.133333	TRAP	Halomonas
UPI000214F1FF	24.2299	-0.927201	0.00166667	Ectoine/hydroxyectoine	Halomonas
UPI000214F201	18.6086	-1.021	0.102397	Probable	Halomonas
UPI000214F202	17.9075	-0.60065	0.130435	D-aminoacyl-tRNA	Halomonas
UPI000214F203	17.8174	-0.656674	0.173913	Chalcone	Halomonas
UPI000214F204	19.2892	-0.819328	0.129512	UspA	Halomonas
UPI000214F205	16.7721	-0.41393	0.194245	hydroxymethylpyrimidine	Halomonas
UPI000214F206	18.6134	-0.612046	0.159836	TRAP	Halomonas
UPI000214F207	18.5001	-0.309626	0	TRAP	Halomonas
UPI000214F209	17.8889	-0.750625	0.0909091	Endonuclease/exonuclease/phosphatase	Halomonas
UPI000214F20A	19.9434	-1.00827	0.101322	Thiol:disulfide	Halomonas
UPI000214F20B	22.127	-0.800732	0.0125	Cytochrome	Halomonas
UPI000214F20C	19.5158	-0.899084	0.0700758	Probable	Halomonas
UPI000214F20D	18.1419	-0.63684	0.13806	2-haloalkanoic	Halomonas
UPI000214F20F	17.7877	-0.796861	0.125	Phytochrome	Halomonas
UPI000214F210	18.6583	-0.596969	0.147239	Diaminopimelate	Halomonas
UPI000214F211	20.396	-1.01557	0.0460993	O-succinylhomoserine	Halomonas
UPI000214F212	21.7695	-0.862098	0.0392491	Amidophosphoribosyltransferase	Halomonas
UPI000214F213	18.8272	-0.879739	0.214286	Colicin	Halomonas
UPI000214F214	19.824	-0.890797	0.0803213	SPOR	Halomonas
UPI000214F216	22.222	-0.86697	0.0139616	Acetyl-coenzyme	Halomonas
UPI000214F217	20.6907	-0.911091	0.0175131	Tryptophan	Halomonas
UPI000214F219	18.7375	-0.799583	0.142157	N-(5'-phosphoribosyl)anthranilate	Halomonas
UPI000214F21A	17.8544	-0.610458	0.164557	tRNA	Halomonas
UPI000214F21C	23.8362	-0.948206	0.00166667	Aspartate-semialdehyde	Halomonas
UPI000214F21D	20.8907	-0.861858	0.0258176	3-isopropylmalate	Halomonas
UPI000214F21E	19.8804	-0.894642	0.0434783	3-isopropylmalate	Halomonas
UPI000214F21F	19.5061	-0.913757	0.0720165	3-isopropylmalate	Halomonas
UPI000214F221	17.6761	-0.778293	0.159686	Aspartate	Halomonas
UPI000214F222	17.8074	-0.93491	0.132911	Transcriptional	Halomonas
UPI000214F224	19.1092	-1.00511	0.114815	ABC	Halomonas
UPI000214F227	19.5239	-0.861667	0.0940325	Ribulose-5-phosphate	Halomonas
UPI000214F228	18.042	-0.927269	0.138587	D-3-phosphoglycerate	Halomonas
UPI000214F232	19.0723	-0.431853	0.0526316	Uncharacterized	Halomonas
UPI000214F234	15.5024	-1.02518	0.125	DUF1993	Halomonas
UPI000214F239	17.6852	-0.795195	0.18956	Insertion	Halomonas
UPI000214F23B	15.083	-1.56207	0.235294	Rad50/SbcC-type	Halomonas
UPI000214F23C	22.3133	-0.764109	0.0118243	Carbamoyl	Halomonas
UPI000214F242	20.6068	-0.934769	0.0320405	4-hydroxy-tetrahydrodipicolinate	Halomonas
UPI000214F243	16.7302	-1.27487	0.0918367	DUF2218	Halomonas
UPI000214F245	20.8829	-0.960241	0.0255973	Chaperone	Halomonas
UPI000214F246	25.3204	-0.997006	0.005	Chaperone	Halomonas
UPI000214F247	18.1631	-1.05049	0.15814	Protein	Halomonas
UPI000214F248	17.5496	-0.687811	0.117925	DNA	Halomonas
UPI000214F249	19.5903	-0.945774	0.120939	Ferric	Halomonas
UPI000214F24A	19.4918	-0.970046	0.1258	Outer	Halomonas
UPI000214F24C	18.5354	-0.896295	0.109756	Ribosome	Halomonas
UPI000214F24D	18.5992	-0.898897	0.0931174	SsrA-binding	Halomonas
UPI000214F24E	18.9434	#DIV/0!	0.666667	Zinc-regulated	Halomonas
UPI000214F24F	16.4947	-0.917568	0.225	D-amino	Halomonas
UPI000214F252	20.8437	-0.82653	0.034904	Glutathione	Halomonas
UPI000214F257	15.0644	#DIV/0!	0.588235	TRAP-type	Halomonas
UPI000214F25A	19.2724	-0.910436	0.0941176	Na+/H+	Halomonas
UPI000214F25C	17.3798	-0.567902	0.207071	Short-chain	Halomonas
UPI000214F25E	17.5471	-1.21293	0.197279	Import	Halomonas
UPI000214F25F	18.5608	-0.673478	0.0490196	Isochorismatase	Halomonas
UPI000214F260	19.2129	-0.745784	0.0693642	UPF0246	Halomonas
UPI000214F261	21.5542	-0.985519	0.0338983	Protein	Halomonas
UPI000214F264	18.7555	-0.861263	0.10582	Cytokinin	Halomonas
UPI000214F265	18.194	-0.731179	0.133739	DUF501	Halomonas
UPI000214F266	18.3692	-0.858476	0.159091	Uncharacterized	Halomonas
UPI000214F267	19.2356	-0.843332	0.0973282	Thioesterase	Halomonas
UPI000214F26D	17.6753	-0.730974	0.118959	FIG000875:	Halomonas
UPI000214F279	17.9757	-0.28492	0.145833	NADH-quinone	Halomonas
UPI000214F27A	16.168	-0.544865	0.130682	Tungsten-containing	Halomonas
UPI000214F283	18.059	-0.443403	0.128713	Pyrrolo-quinoline	Halomonas
UPI000214F28B	17.5088	-0.834205	0.157248	Guanine	Halomonas
UPI000214F28C	17.7973	-1.05371	0.175439	Xanthine	Halomonas
UPI000214F28D	18.7018	-0.921842	0.0816327	Xanthine	Halomonas
UPI000214F28E	18.5913	-0.835481	0.114625	Xanthine	Halomonas
UPI000214F28F	18.1916	-0.783825	0.122951	HTH	Halomonas
UPI000214F292	18.5509	-1.04207	0.15894	Phasin	Halomonas
UPI000214F293	16.3537	-1.14111	0.0625	DUF2970	Halomonas
UPI000214F294	18.1857	-0.780304	0.0957447	Cytochrome	Halomonas
UPI000214F295	17.0812	0.325966	0	Cytochrome	Halomonas
UPI000214F29B	18.3789	-0.505874	0.0465116	Heme	Halomonas
UPI000214F29D	17.8368	-1.34685	0.0851064	DUF2489	Halomonas
UPI000214F29E	25.4502	-0.858216	0.0169779	OmpA/MotB	Halomonas
UPI000214F29F	20.7061	-0.886165	0.0409683	Threonine--tRNA	Halomonas
UPI000214F2A0	20.3814	-0.467866	0.046332	Translation	Halomonas
UPI000214F2A1	16.21	#DIV/0!	0.6	Large	Halomonas
UPI000214F2A2	21.513	-0.920083	0.0575916	Large	Halomonas
UPI000214F2A3	20.2553	-0.92203	0.0467128	Phenylalanine--tRNA	Halomonas
UPI000214F2A4	21.603	-0.935246	0.0205128	Phenylalanine--tRNA	Halomonas
UPI000214F2A5	20.1024	-0.890727	0.0681818	Integration	Halomonas
UPI000214F2A7	19.6989	-0.742127	0.0876289	Hypothetical	Halomonas
UPI000214F2A9	23.184	-0.97838	0.0150502	Trigger	Halomonas
UPI000214F2AA	20.4981	-0.991425	0.114583	ATP-dependent	Halomonas
UPI000214F2AE	18.1148	-0.885736	0.0857143	Phage	Halomonas
UPI000214F2C1	18.2194	-0.648475	0.170616	Methyltransferase	Halomonas
UPI000214F2C2	23.1896	-0.96929	0.0153061	Long-chain-fatty-acid--CoA	Halomonas
UPI000214F2C3	19.7552	-0.944033	0.0840951	hydroxymethylglutaryl-CoA	Halomonas
UPI000214F2C4	22.3069	-0.862817	0.010274	Biotin	Halomonas
UPI000214F2C5	21.2249	-0.915567	0.0357143	Methylglutaconyl-CoA	Halomonas
UPI000214F2C6	23.1467	-0.912958	0.0167224	Methylcrotonyl-CoA	Halomonas
UPI000214F2C7	24.1959	-0.928781	0.00333333	Isovaleryl-CoA	Halomonas
UPI000214F2C8	19.9054	-0.99691	0.0454545	Predicted	Halomonas
UPI000214F2CA	19.8419	-0.849	0.0773481	Broad-specificity	Halomonas
UPI000214F2CB	22.2983	-0.889716	0.0301954	Broad-specificity	Halomonas
UPI000214F2CD	18.3208	-0.983801	0.161765	Broad-specificity	Halomonas
UPI000214F2CE	23.8831	-0.949517	0.00334448	Branched-chain	Halomonas
UPI000214F2CF	22.1445	-0.977473	0.0255102	3-hydroxyisobutyryl-CoA	Halomonas
UPI000214F2D0	21.7816	-0.874718	0.0285205	3-hydroxyisobutyrate	Halomonas
UPI000214F2D1	18.7453	-1.00912	0.032967	Glutathione	Halomonas
UPI000214F2D2	18.6027	0.0273273	0.0416667	2-dehydropantoate	Halomonas
UPI000214F2D3	19.6545	-1.00747	0.097493	Choloylglycine	Halomonas
UPI000214F2DD	17.8239	-0.898152	0.110672	Outer	Halomonas
UPI000214F2EB	20.6851	-0.912308	0.0572917	Two	Halomonas
UPI000214F2EC	22.1455	-0.937035	0.0224913	Phosphoribosylaminoimidazole-succinocarboxamide	Halomonas
UPI000214F2ED	18.857	-0.841049	0.108911	Lipoprotein-34	Halomonas
UPI000214F2EE	19.883	-0.933638	0.105461	4-hydroxy-tetrahydrodipicolinate	Halomonas
UPI000214F2EF	21.1651	-0.92656	0.0516351	thioredoxin-dependent	Halomonas
UPI000214F2F0	23.8523	-0.918243	0.0066778	Chaperone	Halomonas
UPI000214F2F1	18.838	-1.01884	0.103774	Purine	Halomonas
UPI000214F2F2	18.742	-0.483605	0.111765	Pseudouridine	Halomonas
UPI000214F2F3	22.0071	-0.902083	0.0157068	Outer	Halomonas
UPI000214F2F5	19.5575	-0.931973	0.0676692	Glutamine-dependent	Halomonas
UPI000214F2F6	16.8405	-1.41755	0.132948	MYND	Halomonas
UPI000214F2F9	19.2317	-0.762842	0.0711974	Thioredoxin	Halomonas
UPI000214F2FA	22.6953	-0.923145	0.00859107	Aconitate	Halomonas
UPI000214F2FB	21.3751	-0.844399	0.0232975	Malolactic	Halomonas
UPI000214F2FC	17.9957	-1.1066	0.130699	Sulfur	Halomonas
UPI000214F450	17.1549	-0.708702	0.176871	Mobile	Halomonas
UPI000214F455	18.2939	-0.651059	0.128405	ANTAR	Halomonas
UPI000214F456	17.8845	-0.666329	0.15	Possible	Halomonas
UPI000214F457	19.7617	-0.850143	0.0878244	ATP-dependent	Halomonas
UPI000214F458	23.4672	-0.885206	0.0066778	Aliphatic	Halomonas
UPI000214F45C	17.7515	-0.992821	0.0909091	cAMP-binding	Halomonas
UPI000214F463	19.7494	-1.03485	0.0238095	Argininosuccinate	Halomonas
UPI000214F464	18.5282	#DIV/0!		Pentatricopeptide	Halomonas
UPI000214F466	17.2051	-1.03933	0.15	Phosphatidylglycerophosphate	Halomonas
UPI000214F468	18.0582	1.56072	0.125	Nuclease	Halomonas
UPI000214F469	14.8713	-0.496536	0.1	Exonuclease	Halomonas
UPI000214F46A	19.0978	-0.841346	0.0860806	Inner	Halomonas
UPI000214F46C	16.2422	0.431873	0.153846	Glucosyl-3-phosphoglycerate	Halomonas
UPI000214F46D	19.298	-0.944621	0.0789981	MBL-fold	Halomonas
UPI000214F46F	17.6359	-0.863884	0.0925926	Transmembrane	Halomonas
UPI000214F470	18.3398	-0.885229	0.12963	GENE	Halomonas
UPI000214F471	16.1318	-0.874071	0.0689655	Two-component	Halomonas
UPI000214F474	16.0516	-0.97378	0.26506	FIG002261:	Halomonas
UPI000214F475	17.3716	-0.569393	0	Thiol:disulfide	Halomonas
UPI000214F477	19.7969	-0.86842	0.0673953	Uncharacterized	Halomonas
UPI000214F478	18.3234	-0.895409	0.128155	Transcriptional	Halomonas
UPI000214F47B	19.6157	-0.847151	0.0555556	3,4-dihydroxy-2-butanone	Halomonas
UPI000214F47C	19.5918	-0.878483	0.090573	6,7-dimethyl-8-ribityllumazine	Halomonas
UPI000214F47D	19.0117	-0.975176	0.102459	Transcription	Halomonas
UPI000214F47E	17.7347	-1.2239	0.11875	Thiamine-monophosphate	Halomonas
UPI000214F47F	17.8152	#DIV/0!	0.617021	Phosphatidylglycerophosphatase	Halomonas
UPI000214F480	17.348	-0.304156	0.174603	DUF945	Halomonas
UPI000214F481	21.7033	-0.871538	0.0224138	Lon	Halomonas
UPI000214F482	19.2551	-0.668985	0.120163	Aerotaxis	Halomonas
UPI000214F483	22.0195	-0.877822	0.010274	Dihydroxy-acid	Halomonas
UPI000214F484	19.569	-0.832808	0.0854369	Uncharacterized	Halomonas
UPI000214F485	19.5122	-1.02041	0.0653595	ADP	Halomonas
UPI000214F486	17.2647	-0.96182	0.0857143	GMP/IMP	Halomonas
UPI000214F487	17.7729	-0.661404	0.153153	Heat	Halomonas
UPI000214F488	21.1336	-0.765125	0.026643	33	Halomonas
UPI000214F489	22.3898	-0.942513	0.0200334	Phosphoenolpyruvate	Halomonas
UPI000214F48A	17.6187	#DIV/0!	0.558333	peptide-methionine	Halomonas
UPI000214F48B	20.835	-0.783344	0.0359066	Transcription	Halomonas
UPI000214F48C	18.6847	-0.717504	0.123656	Glutamate--cysteine	Halomonas
UPI000214F48D	14.0871	-0.903028	0.2	Disulfide	Halomonas
UPI000214F48E	17.4619	-0.956052	0.113636	Regulator	Halomonas
UPI000214F48F	19.2	-0.974659	0.0582524	Oligoribonuclease	Halomonas
UPI000214F490	17.7728	-1.03777	0.125	Epoxyqueuosine	Halomonas
UPI000214F491	19.4371	-0.828635	0.0666667	Bifunctional	Halomonas
UPI000214F492	18.9672	-0.213143	0.154362	tRNA	Halomonas
UPI000214F493	18.0928	-0.298399	0.125	N-acetylmuramoyl-L-alanine	Halomonas
UPI000214F494	19.6738	-0.71591	0.078125	DNA	Halomonas
UPI000214F495	16.3901	-0.759979	0.173077	tRNA	Halomonas
UPI000214F496	20.7644	-0.805539	0.0477816	RNA-binding	Halomonas
UPI000214F497	20.2087	-0.617266	0.0550622	GTPase	Halomonas
UPI000214F498	21.7202	-0.909787	0.0302013	Protein	Halomonas
UPI000214F499	22.7463	-0.917031	0.0117253	Protein	Halomonas
UPI000214F49A	19.7065	-0.981531	0.0728597	ATP	Halomonas
UPI000214F49B	22.4599	-0.903161	0.00833333	Adenylosuccinate	Halomonas
UPI000214F49C	18.6592	-0.826877	0.161202	Corrinoid	Halomonas
UPI000214F49D	19.6103	-0.874544	0.102506	UPF0234	Halomonas
UPI000214F49E	21.9966	-0.901357	0.0219224	Aminopeptidase	Halomonas
UPI000214F49F	18.3935	-0.643013	0.124646	Probable	Halomonas
UPI000214F4A0	19.3615	-0.781559	0.0974359	Lipoprotein	Halomonas
UPI000214F4A1	19.8287	-0.999818	0.0892857	Cold	Halomonas
UPI000214F4A4	16.8943	-0.715723	0.0625	Carbonic	Halomonas
UPI000214F4A5	24.7405	-0.97132	0.00337838	Chaperone	Halomonas
UPI000214F4A6	17.2239	-0.839155	0.145652	Glycerol-3-phosphate	Halomonas
UPI000214F4A8	21.1732	-0.847253	0.0176991	Aspartyl/glutamyl-tRNA(Asn/Gln)	Halomonas
UPI000214F4A9	20.97	-0.885831	0.0612245	Glutamyl-tRNA(Gln)	Halomonas
UPI000214F4AA	16.1988	0.630669	0.166667	Aspartyl/glutamyl-tRNA(Asn/Gln)	Halomonas
UPI000214F4AB	21.0592	-0.895269	0.0293103	Cell	Halomonas
UPI000214F4AC	19.177	0.30563	0.1875	Cell	Halomonas
UPI000214F4AF	18.9958	-0.725218	0.0841121	Ribonuclease	Halomonas
UPI000214F4B0	17.7453	-0.791088	0.145299	ABC	Halomonas
UPI000214F4B1	17.3622	-1.03788	0.075	ABC	Halomonas
UPI000214F4B2	16.9842	-0.393936	0.25	ABC	Halomonas
UPI000214F4B4	21.6595	-0.900101	0.0116667	ABC	Halomonas
UPI000214F4B5	17.064	-0.82316	0.106557	Transcriptional	Halomonas
UPI000214F4B6	19.0494	-0.833078	0.0663717	ATP-binding	Halomonas
UPI000214F4B7	17.6531	#DIV/0!	0.5	Uncharacterized	Halomonas
UPI000214F4B8	17.5535	-0.79843	0.198895	Phosphoenolpyruvate	Halomonas
UPI000214F4BE	15.9896	-0.770133	0.0833333	Toxin	Halomonas
UPI000214F4C0	18.721	-0.939527	0.117155	Ribonuclease	Halomonas
UPI000214F4C1	16.5039	-0.909375	0.143969	2-hydroxychromene-2-carboxylate	Halomonas
UPI000214F4C2	17.1316	-0.772458	0.106383	Probable	Halomonas
UPI000214F4C3	20.6827	-0.953586	0.0305755	2-polyprenylphenol	Halomonas
UPI000214F4C7	18.7089	-0.779924	0.0862069	AB	Halomonas
UPI000214F4C8	18.4814	-0.986977	0.0881612	Thiamine-binding	Halomonas
UPI000214F4C9	24.1461	-0.891685	0.0033389	Gamma-aminobutyrate:alpha-ketoglutarate	Halomonas
UPI000214F4CB	18.8338	-1.00498	0.0930657	L-carnitine	Halomonas
UPI000214F4CC	21.2927	-0.931786	0.0241379	glutaryl-CoA	Halomonas
UPI000214F4CD	17.8827	-0.885813	0.116788	CsiR,	Halomonas
UPI000214F4CE	19.6099	-1.11431	0.0855856	TRAP	Halomonas
UPI000214F4D0	18.0588	-1.02251	0.157407	TRAP-type	Halomonas
UPI000214F4D1	20.6434	-0.812274	0.038817	Penicillin-binding	Halomonas
UPI000214F4D2	16.2992	-1.61649	0.230769	Type	Halomonas
UPI000214F4D5	21.6029	-0.957288	0.0426357	Outer	Halomonas
UPI000214F4D9	17.705	-0.588599	0.136364	2-oxoglutarate/malate	Halomonas
UPI000214F4DA	19.3685	-0.695949	0.109434	Threonine	Halomonas
UPI000214F4DB	18.925	-0.828074	0.0959184	DUF3352	Halomonas
UPI000214F4DC	18.2617	-0.796836	0.0936073	Phosphomethylpyrimidine	Halomonas
UPI000214F4DD	17.916	-0.699355	0.0927835	Aminopyrimidine	Halomonas
UPI000214F4E0	17.8339	-0.97512	0.151163	Uncharacterized	Halomonas
UPI000214F4E1	18.0255	-0.87015	0.142857	DUF2489	Halomonas
UPI000214F4E2	16.8409	-0.812361	0.183871	YfbU	Halomonas
UPI000214F4ED	16.8438	-0.842937	0.113924	Oxidoreductase,	Halomonas
UPI000214F4F1	17.5628	-0.72282	0.205298	Threonine	Halomonas
UPI000214F4F2	19.8022	-0.867445	0.107407	6-carboxy-5,6,7,8-tetrahydropterin	Halomonas
UPI000214F4F3	17.7599	-0.404229	0.128571	Glycosyl	Halomonas
UPI000214F4F5	19.1069	-0.745997	0.0905588	GTP	Halomonas
UPI000214F4F6	17.6577	0.212778	0.0980392	Creatinine	Halomonas
UPI000214F4F7	17.1971	-1.14666	0.142857	Methyltransferase,	Halomonas
UPI000214F4F9	15.9023	-1.12499	0.222222	Glucans	Halomonas
UPI000214F4FE	17.4709	-0.97359	0.164474	Quaternary	Halomonas
UPI000214F4FF	16.8909	-0.651858	0.111111	Osmoprotectant	Halomonas
UPI000214F500	18.866	-1.1456	0.176471	Osmoprotectant	Halomonas
UPI000214F501	18.0725	-0.728456	0.0773481	Glutamine	Halomonas
UPI000214F502	18.5726	#DIV/0!	0.5	Transcriptional	Halomonas
UPI000214F503	18.4127	#DIV/0!	0.555556	Serine	Halomonas
UPI000214F507	18.2135	-0.598084	0.111111	Glutamyl-tRNA	Halomonas
UPI000214F50A	20.678	-0.93565	0.0569948	Serine--tRNA	Halomonas
UPI000214F50C	16.3391	-0.761928	0.239583	Uncharacterized	Halomonas
UPI000214F50E	18.1964	-0.978766	0.125737	Cys	Halomonas
UPI000214F50F	18.6179	-0.812744	0.158491	Phosphoadenylyl-sulfate	Halomonas
UPI000214F510	16.7076	-0.711579	0.0625	aminodeoxychorismate	Halomonas
UPI000214F511	19.5362	-0.902209	0.0650096	Propionate	Halomonas
UPI000214F512	20.5292	-0.869384	0.0477032	2-methylisocitrate	Halomonas
UPI000214F513	22.4381	-0.888461	0.0101695	Citrate	Halomonas
UPI000214F514	20.8152	-0.811965	0.0524412	Aconitate	Halomonas
UPI000214F515	20.3928	-0.842995	0.0658784	2-methylaconitate	Halomonas
UPI000214F516	17.9002	-0.454531	0	Competence	Halomonas
UPI000214F518	17.7154	-0.988493	0.142105	Lipopolysaccharide	Halomonas
UPI000214F51A	22.1964	-0.491114	0.0105079	Integration	Halomonas
UPI000214F51D	17.7941	-0.87863	0.113022	L-aspartate	Halomonas
UPI000214F520	18.0277	-0.879861	0.126338	BarA-associated	Halomonas
UPI000214F521	21.1968	-0.911588	0.0191972	Ornithine	Halomonas
UPI000214F524	19.1396	-0.909115	0.0856031	Myo-inositol	Halomonas
UPI000214F525	18.452	-0.879169	0.146226	5-deoxy-glucuronate	Halomonas
UPI000214F528	17.9281	-0.710686	0.101852	Phosphonoacetaldehyde	Halomonas
UPI000214F529	17.7333	-0.729609	0	2-aminoethylphosphonate--pyruvate	Halomonas
UPI000214F52F	16.6602	-0.851722	0.141129	Diguanylate	Halomonas
UPI000214F531	17.8467	-0.660566	0.135135	TRAP	Halomonas
UPI000214F532	17.8032	-0.748206	0.222222	TRAP	Halomonas
UPI000214F533	20.4628	-0.882712	0.0485612	TRAP	Halomonas
UPI000214F534	17.1571	-1.00709	0.156863	Transcriptional	Halomonas
UPI000214F535	19.1691	-0.867672	0.0912343	5-oxoprolinase	Halomonas
UPI000214F536	17.9951	-0.800391	0.153846	Allophanate	Halomonas
UPI000214F537	18.4227	-0.814991	0.114943	Allophanate	Halomonas
UPI000214F538	20.1227	-0.913396	0.0529301	Catalase-peroxidase	Halomonas
UPI000214F540	21.3935	-0.942494	0.0378657	NAD(P)	Halomonas
UPI000214F542	18.397	-0.79705	0.133603	Coenzyme	Halomonas
UPI000214F543	15.7132	-1.22941	0.171429	Pyrroloquinoline-quinone	Halomonas
UPI000214F544	16.7487	-0.910771	0.133333	PqqA	Halomonas
UPI000214F545	21.1673	-0.857242	0.0390492	Diaminopimelate	Halomonas
UPI000214F547	21.3657	-0.900349	0.0483592	Argininosuccinate	Halomonas
UPI000214F548	17.8712	-0.880017	0.153374	cyclic-guanylate-specific	Halomonas
UPI000214F549	21.2714	-0.938917	0.0359066	Porphobilinogen	Halomonas
UPI000214F54A	17.7073	-0.697199	0.14497	Uroporphyrinogen-III	Halomonas
UPI000214F54D	21.8144	-0.929988	0.0185185	Uncharacterized	Halomonas
UPI000214F54F	19.3504	-0.819846	0.097561	Choloylglycine	Halomonas
UPI000214F550	19.6223	-0.834273	0.0598131	Glutamate	Halomonas
UPI000214F552	19.2333	-0.926487	0.0911271	C-type	Halomonas
UPI000214F553	16.2814	-0.83352	0.232877	Protein	Halomonas
UPI000214F555	15.8375	-1.26428	0.181818	Cation	Halomonas
UPI000214F557	18.3578	-0.883837	0.139108	3-dehydroquinate	Halomonas
UPI000214F558	16.935	-0.984356	0.104167	UPF0759	Halomonas
UPI000214F559	19.0036	-1.11592	0.0980392	Sodium-dependent	Halomonas
UPI000214F55B	18.7132	-0.93617	0.105882	Transcriptional	Halomonas
UPI000214F55C	19.3546	-0.928891	0.101818	DNA	Halomonas
UPI000214F55D	22.2651	-0.927324	0.0166667	TRAP	Halomonas
UPI000214F55E	18.9682	-0.908449	0.0738007	Cytosolic	Halomonas
UPI000214F55F	17.4303	-1.22663	0.15	Phosphate	Halomonas
UPI000214F562	17.9105	-0.604513	0.192982	Phosphate	Halomonas
UPI000214F563	19.9331	-0.942172	0.0669078	Phosphate-specific	Halomonas
UPI000214F564	19.2778	-0.595778	0.1	Sulfate	Halomonas
UPI000214F565	19.5789	-0.852778	0.120968	Copper	Halomonas
UPI000214F566	19.0248	-1.26977	0.030303	Uncharacterized	Halomonas
UPI000214F56D	20.215	-0.881503	0.0634921	Metalloendopeptidase	Halomonas
UPI000214F56E	20.9348	-0.8828	0.0260417	Leucine--tRNA	Halomonas
UPI000214F56F	19.3611	-0.768378	0.126437	LPS-assembly	Halomonas
UPI000214F570	16.5978	-0.9006	0.166667	DNA	Halomonas
UPI000214F573	20.6602	-0.857623	0.0480427	Soluble	Halomonas
UPI000214F574	18.7791	0.352636	0	Probable	Halomonas
UPI000214F575	23.1306	-0.961525	0.00503356	Na(+)-translocating	Halomonas
UPI000214F577	19.8539	-0.859659	0.10241	Na(+)-translocating	Halomonas
UPI000214F578	20.6265	-0.85548	0.0921986	Na(+)-translocating	Halomonas
UPI000214F57A	23.7715	-0.949197	0.00503356	Na(+)-translocating	Halomonas
UPI000214F57D	21.4187	-0.934416	0.0306122	L,D-transpeptidase	Halomonas
UPI000214F57E	20.7137	-0.869648	0.0925926	Lipoprotein	Halomonas
UPI000214F57F	19.4074	-0.880967	0.102967	ErfK/YbiS/YcfS/YnhG	Halomonas
UPI000214F580	18.5563	-0.779851	0.131818	2-hydroxyacyl-CoA	Halomonas
UPI000214F582	20.343	-0.485603	0.0441176	DNA	Halomonas
UPI000214F583	22.6963	-0.920448	0.0272109	Poly(3-hydroxyalkanoate)	Halomonas
UPI000214F585	18.8516	-0.844352	0.0833333	Lipoyl	Halomonas
UPI000214F587	19.4268	-0.848375	0.108108	UPF0250	Halomonas
UPI000214F588	21.2502	-0.800996	0.0283186	serine-type	Halomonas
UPI000214F589	18.5858	-0.845474	0.127615	Endolytic	Halomonas
UPI000214F58B	20.5285	-1.06147	0.0649123	glutathione	Halomonas
UPI000214F58E	17.8003	-0.71338	0.0967742	DUF2835	Halomonas
UPI000214F597	15.6891	-1.05845	0.169231	PhoD-like	Halomonas
UPI000214F598	13.8289	#DIV/0!	0.611111	histidine	Halomonas
UPI000214F599	16.7493	-0.947985	0.150943	Response	Halomonas
UPI000214F59B	20.8388	-0.869738	0.0692308	PepSY	Halomonas
UPI000214F59C	17.5582	-1.23465	0	DUF1853	Halomonas
UPI000214F59D	18.7384	-0.808649	0.139165	Glutamate	Halomonas
UPI000214F59E	17.7353	-0.639818	0.171779	GTPase	Halomonas
UPI000214F59F	21.8116	-0.898286	0.05	Large	Halomonas
UPI000214F5A0	20.8548	-1.0471	0.0448029	Large	Halomonas
UPI000214F5A1	18.9296	-0.959772	0.110251	Octaprenyl	Halomonas
UPI000214F5A8	19.45	-0.97817	0.0755396	Restriction	Halomonas
UPI000214F5AD	16.0854	-1.93118	0.119048	Transcriptional	Halomonas
UPI000214F5B3	20.0367	-0.931402	0.117647	Rhodanese	Halomonas
UPI000214F5B4	17.7038	-0.502422	0.0470588	DsrE/DsrF-like	Halomonas
UPI000214F5B5	16.2919	-0.7848	0.195122	Transcriptional	Halomonas
UPI000214F5BC	17.654	-0.467585	0.145833	3-hydroxyanthranilate	Halomonas
UPI000214F5BD	17.3381	0.0594382	0	2-amino-3-carboxymuconate-6-semialdehyde	Halomonas
UPI000214F5BE	18.4007	-0.703939	0.079602	TRAP-type	Halomonas
UPI000214F5C1	18.9913	0.899743	0.25	Transcriptional	Halomonas
UPI000214F5C2	21.3532	-0.903125	0.0398614	Kynureninase	Halomonas
UPI000214F5C4	16.5608	-1.20648	0.0666667	Sodium-dependent	Halomonas
UPI000214F5C6	18.3605	-0.883674	0.0849673	DUF349	Halomonas
UPI000214F5C7	17.7869	-0.787312	0.188192	Probable	Halomonas
UPI000214F5C8	21.2468	-0.914756	0.020339	Septum	Halomonas
UPI000214F5C9	19.0598	-0.956743	0.0862069	Cell	Halomonas
UPI000214F5CA	18.9031	-0.88697	0.0839552	Exodeoxyribonuclease	Halomonas
UPI000214F5CB	19.8369	-0.884231	0.0525292	Protease	Halomonas
UPI000214F5CC	17.7786	-0.919292	0.0454545	Abasic	Halomonas
UPI000214F5CF	17.5138	-0.853515	0.0875912	Lysophospholipid	Halomonas
UPI000214F5D0	17.9087	-0.923147	0.144628	Magnesium	Halomonas
UPI000214F5D2	19.4289	-0.890112	0.0498221	ATP-dependent	Halomonas
UPI000214F5D3	20.5846	-0.820182	0.0418251	Lon	Halomonas
UPI000214F5D4	22.5498	-0.897185	0.00833333	DNA-binding	Halomonas
UPI000214F5D5	20.9606	-0.829204	0.0432526	Periplasmic	Halomonas
UPI000214F5D6	17.6143	-0.696401	0.151584	UDP-2,3-diacylglucosamine	Halomonas
UPI000214F5D7	22.1583	-0.923363	0.0235294	Peptidyl-prolyl	Halomonas
UPI000214F5D9	21.2551	-0.943481	0.0424779	Glutamine--tRNA	Halomonas
UPI000214F5DA	20.5215	-0.94759	0.0427046	Cysteine--tRNA	Halomonas
UPI000214F5DB	19.0271	-0.844094	0.1	Osmoprotectant	Halomonas
UPI000214F5DD	16.9237	-0.91534	0.168142	Quaternary	Halomonas
UPI000214F5DF	22.8052	-0.939046	0.0150502	2-oxoisovalerate	Halomonas
UPI000214F5E0	21.8236	-0.905613	0.0110497	2-oxoisovalerate	Halomonas
UPI000214F5E1	21.893	-0.949352	0.0104348	Dihydrolipoamide	Halomonas
UPI000214F5E2	18.1961	-0.9258	0.124688	Serine/threonine	Halomonas
UPI000214F5E3	18.1157	-0.87629	0.188506	ABC-type	Halomonas
UPI000214F5E6	17.8824	-0.667688	0.142857	ABC	Halomonas
UPI000214F5E9	17.0536	-0.957597	0.0285714	Methyl-accepting	Halomonas
UPI000214F5EB	19.6007	-0.956434	0.112523	Omega-amidase	Halomonas
UPI000214F5EC	16.1087	-0.989656	0.183099	Pseudouridine	Halomonas
UPI000214F5ED	17.8656	-0.828017	0.0990991	ABC-type	Halomonas
UPI000214F5EE	17.7148	-0.941729	0.0833333	Prephenate	Halomonas
UPI000214F5EF	16.8922	-0.706413	0.118421	Inner	Halomonas
UPI000214F5F0	18.4117	-0.944107	0.119497	ABC	Halomonas
UPI000214F5F3	16.777	-0.843968	0.0566038	HEPN	Halomonas
UPI000214F5F5	18.0121	-0.39358	0.1	Metallo-beta-lactamase	Halomonas
UPI000214F5F6	17.6738	-0.198964	0.0645161	Transcriptional	Halomonas
UPI000214F5F7	15.7675	-0.711304	0.125	Nucleoside-diphosphate-sugar	Halomonas
UPI000214F5FA	17.7872	-0.531356	0.157216	L-2-hydroxyglutarate	Halomonas
UPI000214F5FB	19.799	-0.818624	0.0634648	Carbon	Halomonas
UPI000214F5FC	20.0367	-0.731026	0.0479042	DNA	Halomonas
UPI000214F5FE	18.664	#DIV/0!	0.5	Uncharacterized	Halomonas
UPI000214F603	20.8349	-0.861165	0.0208333	O-methyltransferase	Halomonas
UPI000214F604	19.1556	-0.931253	0.107287	NUDIX	Halomonas
UPI000214F606	18.6253	-0.824554	0.11546	Peptidase	Halomonas
UPI000214F608	17.969	-0.92048	0.141176	O-methyltransferase	Halomonas
UPI000214F60A	15.2763	-0.945098	0.21875	Uncharacterized	Halomonas
UPI000214F60B	17.9586	-0.890924	0.148148	Isochorismatase	Halomonas
UPI000214F60D	19.6922	-0.729455	0.110759	LemA	Halomonas
UPI000214F60E	17.907	-0.744936	0.141689	Peptidase	Halomonas
UPI000214F60F	15.0348	-0.529047	0.233333	ZIP	Halomonas
UPI000214F610	17.0797	-0.562094	0.101266	DNA	Halomonas
UPI000214F611	16.8658	-0.784072	0.126214	Uncharacterized	Halomonas
UPI000214F612	16.6345	-0.962008	0.165049	Zinc	Halomonas
UPI000214F614	17.7347	-0.950391	0.191288	Peptidyl-prolyl	Halomonas
UPI000214F616	17.0925	0.402497	0	Oxidoreductase	Halomonas
UPI000214F617	18.7926	-0.751894	0.106667	Permease	Halomonas
UPI000214F618	19.1412	-1.00396	0.135057	SirA-like	Halomonas
UPI000214F61A	17.3447	-1.0786	0.232323	Quinolinate	Halomonas
UPI000214F61B	18.9001	-1.00317	0.131907	Pseudouridine	Halomonas
UPI000214F61C	17.858	-0.855255	0.133144	Segregation	Halomonas
UPI000214F61D	16.5716	-0.168586	0.266667	Segregation	Halomonas
UPI000214F61F	17.5816	-0.820882	0.216867	Enoyl-CoA	Halomonas
UPI000214F620	22.2439	-0.867775	0.0142857	Phosphoribosylformylglycinamidine	Halomonas
UPI000214F621	16.9364	-0.697334	0.146739	Membrane-bound	Halomonas
UPI000214F623	18.4577	-0.77287	0.103074	Acyl-CoA	Halomonas
UPI000214F624	21.7498	-0.868256	0.015025	NADP-dependent	Halomonas
UPI000214F626	16.6327	-0.464448	0.526316	Large	Halomonas
UPI000214F628	20.8935	-0.898011	0.0463122	Arginine--tRNA	Halomonas
UPI000214F62A	20.2017	-0.675254	0.059246	ATP-dependent	Halomonas
UPI000214F62B	23.2211	-0.771479	0.0083612	ATP-dependent	Halomonas
UPI000214F62C	17.8791	-0.920656	0.142494	Gamma-butyrobetaine	Halomonas
UPI000214F62D	21.0117	-0.843045	0.0324786	Ubiquinone/menaquinone	Halomonas
UPI000214F62E	18.5906	-0.725923	0.145199	Ubiquinone	Halomonas
UPI000214F62F	18.7359	-0.907496	0.0653061	Ubiquinone	Halomonas
UPI000214F631	21.0359	-1.01273	0.00793651	Sec-independent	Halomonas
UPI000214F632	16.7121	-1.03078	0.169355	Sec-independent	Halomonas
UPI000214F633	16.265	-0.455537	0.196078	Sec-independent	Halomonas
UPI000214F634	21.4761	-1.00623	0.0134003	Glyoxalase	Halomonas
UPI000214F635	20.5539	-0.854573	0.0384615	Delta-aminolevulinic	Halomonas
UPI000214F636	19.3901	-0.921772	0.0920245	Polyphosphate	Halomonas
UPI000214F637	17.263	-0.665564	0.109005	5-methyltetrahydropteroyltriglutamate--homocysteine	Halomonas
UPI000214F8A6	18.4632	-0.613738	0.136612	Lipid	Halomonas
UPI000214F8A7	17.0218	-1.15691	0.179688	Transmembrane	Halomonas
UPI000214F8A8	17.5441	-0.811932	0.166667	Biphenyl-2,3-diol	Halomonas
UPI000214F8AB	22.7289	-0.938436	0.0133333	3-methylmercaptopropionyl-CoA	Halomonas
UPI000214F8AC	16.8564	-1.20348	0.139665	Xanthine/uracil/vitamin	Halomonas
UPI000214F8AD	21.8961	-0.946448	0.0457746	3-methylmercaptopropionyl-CoA	Halomonas
UPI000214F8AF	22.3656	-0.872706	0.0117057	3-hydroxybutyryl-CoA	Halomonas
UPI000214F8B1	18.9407	-0.731505	0.100529	Glutathione	Halomonas
UPI000214F8B2	18.874	-0.729571	0.107023	YaeQ	Halomonas
UPI000214F8B5	17.0685	-1.08269	0.15	DUF421	Halomonas
UPI000214F8B6	19.0684	-1.37219	0	Uncharacterized	Halomonas
UPI000214F8B7	22.4795	-0.893451	0.0285714	Ferrichrome-iron	Halomonas
UPI000214F8B9	20.6314	-0.955253	0.0327022	Glutathione	Halomonas
UPI000214F8BA	19.1721	-0.970978	0.075	Uncharacterized	Halomonas
UPI000214F8BB	22.9983	-0.964598	0.0136519	Organic	Halomonas
UPI000214F8BC	18.3185	-1.14087	0.130435	Organic	Halomonas
UPI000214F8BD	21.7902	-0.957304	0.0252708	TRAP-type	Halomonas
UPI000214F8BE	17.702	-1.089	0.0714286	TRAP	Halomonas
UPI000214F8C0	16.4548	-0.796205	0.146667	Gluconokinase	Halomonas
UPI000214F8C1	18.2484	-0.489147	0.138298	Gluconate	Halomonas
UPI000214F8C2	20.3308	-0.956379	0.0739437	Flavodoxin	Halomonas
UPI000214F8C6	23.6352	-0.873664	0.0192308	Peroxiredoxin	Halomonas
UPI000214F8C7	17.2917	-0.852212	0.0769231	PRC-barrel	Halomonas
UPI000214F8C8	18.6337	-0.84304	0.154412	ErfK/YbiS/YcfS/YnhG	Halomonas
UPI000214F8CB	17.8422	-0.87302	0.0958904	SM-20-related	Halomonas
UPI000214F8CC	16.2522	-0.742696	0.163265	Uncharacterized	Halomonas
UPI000214F8CD	18.3549	-1.07933	0.119565	Glutaredoxin	Halomonas
UPI000214F8D0	18.0054	-1.008	0.132132	Nucleoid-associated	Halomonas
UPI000214F8D3	18.1182	-1.00477	0.0526316	YcgL	Halomonas
UPI000214F8D7	17.2544	-0.329769	0.113333	Protease	Halomonas
UPI000214F8D8	17.3552	-1.07468	0.195122	Uncharacterized	Halomonas
UPI000214F8D9	17.4114	-0.92557	0.145833	Glutamine	Halomonas
UPI000214F8DA	21.6428	-0.83716	0.0270728	Long-chain-fatty-acid--CoA	Halomonas
UPI000214F8DB	18.9559	-0.760656	0.043578	ATP-dependent	Halomonas
UPI000214F8DC	20.0123	-0.893868	0.093913	3-oxoacyl-[acyl-carrier-protein]	Halomonas
UPI000214F8DD	18.6746	-1.05834	0.133758	Outer-membrane-phospholipid-binding	Halomonas
UPI000214F8DE	18.2696	-0.81222	0.121005	Serine	Halomonas
UPI000214F8DF	18.2774	-0.545048	0	Anti-anti-sigma	Halomonas
UPI000214F8E0	20.6038	-1.03605	0.0367647	Transaldolase	Halomonas
UPI000214F8E3	18.6713	-0.90975	0.11976	Phosphate	Halomonas
UPI000214F8E4	15.0659	-1.31296	0.259259	Phosphate	Halomonas
UPI000214F8E5	17.6474	-0.680789	0.145833	Phosphate	Halomonas
UPI000214F8E6	17.4062	-1.04951	0.0782609	Phosphate	Halomonas
UPI000214F8E7	18.2475	-0.993708	0.155556	Glyceraldehyde-3-phosphate	Halomonas
UPI000214F8ED	17.306	-0.964495	0.152318	Reductase	Halomonas
UPI000214F8EF	18.0279	-0.585933	0.151351	NADPH-dependent	Halomonas
UPI000214F8FB	15.5851	-0.486447	0.216667	Alcohol	Halomonas
UPI000214F8FE	16.8596	-0.921802	0.135135	Two-component	Halomonas
UPI000214F902	17.9748	-0.873813	0.132316	Lipoprotein	Halomonas
UPI000214F903	19.5949	-0.868141	0.118721	Uncharacterized	Halomonas
UPI000214F904	16.8199	-0.867546	0	Oxidoreductase	Halomonas
UPI000214F906	16.0094	-0.87556	0.209302	Uncharacterized	Halomonas
UPI000214F907	21.8589	-0.959723	0.037037	O-acetylhomoserine	Halomonas
UPI000214F909	20.5444	-0.836173	0.0827465	Metalloprotease	Halomonas
UPI000214F911	18.4439	-0.932124	0.125413	AB	Halomonas
UPI000214F913	17.5666	-0.713979	0.140845	Diguanylate	Halomonas
UPI000214F918	17.9471	-1.0249	0.134021	Phosphate	Halomonas
UPI000214F919	18.1203	-0.927719	0.0384615	4-hydroxybenzoate	Halomonas
UPI000214F91C	17.388	-1.03179	0.156863	Rubredoxin-NAD(+)	Halomonas
UPI000214F91D	22.3669	-0.870242	0.0135364	DNA-binding	Halomonas
UPI000214F91E	18.7356	-0.665062	0.0889831	SCP2	Halomonas
UPI000214F91F	17.7395	0.708174	0.0416667	TIGR01666	Halomonas
UPI000214F920	16.135	-0.547228	0.216667	ATP-dependent	Halomonas
UPI000214F922	19.5155	-0.974499	0.0720721	Nucleoside-diphosphate-sugar	Halomonas
UPI000214F923	19.548	-0.952903	0.12069	RidA/YER057c/UK114	Halomonas
UPI000214F924	19.7625	-0.839294	0.0675676	guanosine-3',5'-bis(diphosphate)	Halomonas
UPI000214F925	18.6435	-0.767006	0.152893	DNA-directed	Halomonas
UPI000214F926	18.8026	-0.775343	0.110837	Guanylate	Halomonas
UPI000214F929	17.9048	-0.909949	0.107266	DNA-3-methyladenine	Halomonas
UPI000214F92E	17.4856	-0.844348	0.153558	UPF0701	Halomonas
UPI000214F92F	18.8232	-0.401883	0.135385	Ribonuclease	Halomonas
UPI000214F930	20.515	-0.848866	0.0639432	Exodeoxyribonuclease	Halomonas
UPI000214F931	18.5538	-0.854739	0.127451	Orotate	Halomonas
UPI000214F932	17.4012	-0.932141	0.126582	tRNA	Halomonas
UPI000214F933	17.4733	-1.21768	0.157509	ATP-dependent	Halomonas
UPI000214F934	18.8807	-0.901051	0.172619	Cytochrome	Halomonas
UPI000214F936	17.3604	-1.01621	0.0674157	Two-component	Halomonas
UPI000214F937	16.8395	#DIV/0!	0.6	histidine	Halomonas
UPI000214F938	17.6756	-0.675433	0.0961538	CBS	Halomonas
UPI000214F939	17.4327	-0.682132	0.112903	Na+/H+	Halomonas
UPI000214F93A	21.0013	-0.873064	0.0418118	Bifunctional	Halomonas
UPI000214F93B	18.4984	-0.6376	0.10084	FAD:protein	Halomonas
UPI000214F93D	18.7139	-0.936702	0.130621	Membrane-bound	Halomonas
UPI000214F93E	17.567	-1.02005	0.183099	Peptidoglycan	Halomonas
UPI000214F93F	17.9329	-0.932985	0.132911	Peptidoglycan	Halomonas
UPI000214F940	18.4917	-0.854759	0.101351	Ribosomal	Halomonas
UPI000214F941	16.2785	#DIV/0!	0.5	Ribosomal	Halomonas
UPI000214F942	17.552	-1.22454	0.12069	Probable	Halomonas
UPI000214F943	20.8466	-0.878287	0.042735	Gamma-glutamyl	Halomonas
UPI000214F945	18.5703	-1.21876	0.0416667	Diguanylate	Halomonas
UPI000214F946	17.8304	-0.988801	0.190476	Diguanylate	Halomonas
UPI000214F948	18.1949	-0.804846	0.203704	Transporter,	Halomonas
UPI000214F949	17.9371	-0.818314	0.112245	Flavin	Halomonas
UPI000214F94A	19.83	-0.900917	0.0900563	UDP-N-acetylmuramate--L-alanyl-gamma-D-glutamyl-meso-2,6-diaminoheptandioate	Halomonas
UPI000214F94B	19.2191	-1.02949	0.113636	Glutaredoxin	Halomonas
UPI000214F94C	26.0957	-0.971739	0	ABC	Halomonas
UPI000214F94D	19.2777	-0.903716	0.0989583	ABC	Halomonas
UPI000214F94E	17.9363	-0.914159	0.0808081	Dipeptide	Halomonas
UPI000214F94F	22.2092	-0.877399	0.0134003	ABC-type	Halomonas
UPI000214F950	17.8552	-0.872832	0.159483	Dipeptide	Halomonas
UPI000214F953	21.6399	-0.987655	0.020202	Xaa-Pro	Halomonas
UPI000214F954	21.2419	-0.844593	0.0540541	Outer	Halomonas
UPI000214F955	18.0216	-0.731324	0.0982143	diguanylate	Halomonas
UPI000214F956	19.2101	-0.755924	0.0931677	p-47-related	Halomonas
UPI000214F957	21.7563	-0.90077	0.0169205	TULIP	Halomonas
UPI000214F959	18.0919	-0.936492	0.154286	Inclusion	Halomonas
UPI000214F95A	19.9819	-0.965867	0.203704	AidA	Halomonas
UPI000214F95B	18.4944	-0.967744	0.132231	Uncharacterized	Halomonas
UPI000214F95C	23.0488	-0.969434	0.0119048	2,3-butanediol	Halomonas
UPI000214F95D	17.2214	-0.753453	0.165877	Flavin-containing	Halomonas
UPI000214F95E	16.1793	-0.627451	0.133891	Transcriptional	Halomonas
UPI000214F95F	19.3956	-0.987913	0.0837887	ATPase	Halomonas
UPI000214F962	17.4388	-0.521769	0.133641	Uncharacterized	Halomonas
UPI000214F96E	16.3349	-1.72908	0.0714286	UPF0225	Halomonas
UPI000214F970	20.4197	-0.948253	0.0659341	Uncharacterized	Halomonas
UPI000214F971	19.5831	-0.79663	0.0523691	sn-glycerol-3-phosphate-binding	Halomonas
UPI000214F972	20.6738	0.176787	0	sn-glycerol-3-phosphate	Halomonas
UPI000214F973	19.152	-0.936777	0.0357143	sn-glycerol-3-phosphate	Halomonas
UPI000214F974	18.0647	-0.791391	0.145833	Glycerol-3-phosphate	Halomonas
UPI000214F976	17.2775	-0.443811	0.0833333	PhnB	Halomonas
UPI000214F977	17.411	-0.881552	0.142857	DGPFAETKE	Halomonas
UPI000214F978	17.1602	-0.39776	0.3	RNA	Halomonas
UPI000214F97C	17.4915	0.0769282	0.115385	Outer	Halomonas
UPI000214F982	17.7036	-0.974993	0.0322581	Alpha/beta	Halomonas
UPI000214F985	19.2066	-0.83099	0.104603	DNA-binding	Halomonas
UPI000214F986	16.2971	-1.07818	0.20339	Sensory	Halomonas
UPI000214F988	23.1691	-0.869529	0.00166667	Glutamine	Halomonas
UPI000214F98C	21.9502	-0.902135	0.0191972	Signal	Halomonas
UPI000214F98D	21.4261	-0.925135	0.0558252	Small	Halomonas
UPI000214F98E	17.8639	-0.444572	0.0684039	Ribosome	Halomonas
UPI000214F98F	18.1828	-0.919775	0.130952	tRNA	Halomonas
UPI000214F990	23.1564	-0.924575	0.00834725	Large	Halomonas
UPI000214F992	19.6334	-0.929472	0.126667	Thiol:disulfide	Halomonas
UPI000214F994	21.2992	-0.890643	0.0252101	Threonine	Halomonas
UPI000214F995	17.8068	-0.214621	0.15	Single-stranded-DNA-specific	Halomonas
UPI000214F996	16.2617	-0.958734	0.280423	Erythromycin	Halomonas
UPI000214F998	17.2616	-0.819804	0.103571	Cytochrome	Halomonas
UPI000214F999	17.3646	-0.643912	0.166667	Copper-exporting	Halomonas
UPI000214F99B	19.5365	-0.834638	0.104938	Aromatic	Halomonas
UPI000214F99C	22.0775	-0.976355	0.015	ABC	Halomonas
UPI000214F99E	19.463	-1.24671	0.0588235	Oligopeptide	Halomonas
UPI000214F99F	23.98	-0.929971	0.00333333	Oligopeptide	Halomonas
UPI000214F9A1	21.1676	-0.472548	0.0310881	Lysine--tRNA	Halomonas
UPI000214F9A2	16.6126	-0.588064	0.131313	Acid--amine	Halomonas
UPI000214F9A3	18.3642	-0.710416	0.0740741	DUF1190	Halomonas
UPI000214F9A4	15.7018	-0.877763	0.111111	DUF350	Halomonas
UPI000214F9A5	19.2269	-1.01641	0.126354	DUF2491	Halomonas
UPI000214F9A6	17.243	-0.781901	0.161074	Calcium-gated	Halomonas
UPI000214F9A7	21.8822	-0.880651	0.017094	PspA/IM30	Halomonas
UPI000214F9A9	19.4026	-0.789406	0.0714286	VacJ	Halomonas
UPI000214F9AB	18.3349	-1.01605	0.15544	DNA-binding	Halomonas
UPI000214F9AC	16.4882	-0.291724	0.25	Uncharacterized	Halomonas
UPI000214F9AF	16.8929	-0.629954	0.132653	Ribosomal	Halomonas
UPI000214F9B0	18.2853	-0.838783	0.0892857	Hydroxyacylglutathione	Halomonas
UPI000214F9B1	15.9051	-0.522095	0.155172	Methyltransferase	Halomonas
UPI000214F9B2	16.8197	-1.04673	0.108108	Ribonuclease	Halomonas
UPI000214F9B3	17.4433	-0.786327	0.126316	DNA	Halomonas
UPI000214F9B4	16.9655	-1.06944	0.185345	NAD(+)	Halomonas
UPI000214F9B5	19.9371	-1.18592	0.0870787	Sterol-binding	Halomonas
UPI000214F9B6	19.8433	-0.892273	0.0618557	Possible	Halomonas
UPI000214F9B8	19.6707	-0.912616	0.0633397	Propionate--CoA	Halomonas
UPI000214F9BA	18.1367	-0.859315	0.122093	Hydrolase,	Halomonas
UPI000214F9BD	18.6109	-1.04426	0.0636364	K(+)/H(+)	Halomonas
UPI000214F9BE	17.8135	-0.913414	0.106195	Cytosine-specific	Halomonas
UPI000214F9C0	17.9795	-0.645414	0.1	Plasmid	Halomonas
UPI000214F9C4	15.9642	-1.15356	0.190476	Bacterial	Halomonas
UPI000214F9C5	21.4126	-0.948489	0.0197133	Integrase	Halomonas
UPI000214F9D0	17.8805	-2.07662	0.25	FIG022160:	Halomonas
UPI000214F9D1	16.7963	0.299371	0.25	Addiction	Halomonas
UPI000214F9D9	20.5564	-0.884667	0.0559701	Lysine-arginine-ornithine-binding	Halomonas
UPI000214F9DC	16.7945	-1.31312	0.164384	Transcriptional	Halomonas
UPI000214F9DD	16.715	-0.863425	0.086747	HD-GYP	Halomonas
UPI000214F9DF	15.6253	#DIV/0!	0.5	Cyanoglobin	Halomonas
UPI000214F9E4	16.9002	-0.564549	0	HPr	Halomonas
UPI000214F9E6	20.4706	-0.818836	0.0550459	Proline--tRNA	Halomonas
UPI000214F9E9	17.3308	-0.996582	0.215686	Transcriptional	Halomonas
UPI000214F9EA	17.8798	-0.646401	0.0872483	Probable	Halomonas
UPI000214F9EB	16.5593	-1.07191	0.175325	Glycerophosphoryl	Halomonas
UPI000214F9EC	21.5029	-0.924323	0.0347222	NADPH:quinone	Halomonas
UPI000214F9EE	17.5607	-0.803013	0.116456	Glycerol-3-phosphate	Halomonas
UPI000214F9F0	21.1907	-0.841601	0.0118044	Aerobic	Halomonas
UPI000214F9F1	22.2624	-0.900939	0.00840336	Glycerol	Halomonas
UPI000214F9F3	17.101	-0.523346	0.309524	Glycerol	Halomonas
UPI000214F9F4	18.6429	0.0467923	0.1	Glycerol	Halomonas
UPI000214F9F5	16.8025	-1.17023	0.179837	Glycerol	Halomonas
UPI000214F9F6	17.3987	-0.769107	0.143312	Glycerol	Halomonas
UPI000214F9F7	22.1102	-0.850119	0.0205479	Acyl-coenzyme	Halomonas
UPI000214F9F8	19.8819	-0.815207	0.0608856	Oxygen-dependent	Halomonas
UPI000214F9F9	21.8409	-0.911772	0.0235294	Betaine	Halomonas
UPI000214F9FB	18.717	-0.75503	0.146226	Choline	Halomonas
UPI000214F9FD	17.2602	-0.338587	0.0923077	UspA	Halomonas
UPI000214F9FF	18.7055	-0.824545	0.15	HTH-type	Halomonas
UPI000214FA00	17.6789	-1.11616	0.142857	histidine	Halomonas
UPI000214FA01	18.9496	-1.00767	0.0805243	Two-component	Halomonas
UPI000214FA02	18.8156	-0.919641	0.0738255	Uncharacterized	Halomonas
UPI000214FA05	18.8214	-0.860958	0.0625	Uncharacterized	Halomonas
UPI000214FA08	17.5377	-1.16989	0.0873786	Glycine	Halomonas
UPI000214FA09	21.4398	-0.906063	0.0833333	DUF3742	Halomonas
UPI000214FA0B	19.2337	-0.770536	0.0746888	Bifunctional	Halomonas
UPI000214FA0C	16.2245	-1.38046	0.0666667	Diacylglycerol	Halomonas
UPI000214FA0F	17.1365	-0.771771	0.153333	tRNA	Halomonas
UPI000214FA10	20.5713	-0.815288	0.0460993	3-oxoacyl-[acyl-carrier-protein]	Halomonas
UPI000214FA15	17.9656	-1.28793	0.136364	Short-chain	Halomonas
UPI000214FA16	16.4612	-0.76504	0.121771	Cytosolic	Halomonas
UPI000214FA17	17.9167	-0.871929	0.133891	Preprotein	Halomonas
UPI000214FA18	17.9658	-1.03456	0	Transcriptional	Halomonas
UPI000214FA1A	17.9035	-0.937865	0.0512821	Peptidase	Halomonas
UPI000214FA1C	17.7028	-0.502445	0.0571429	Diadenosine	Halomonas
UPI000214FA1D	18.9868	-0.462714	0.162791	Nickel/cobalt	Halomonas
UPI000214FA1E	16.2856	-0.808712	0.215909	DUF1007	Halomonas
UPI000214FA1F	19.2132	-0.96318	0.123288	Lipoprotein	Halomonas
UPI000214FA20	17.849	-1.2467	0.117284	DUF4136	Halomonas
UPI000214FA21	17.9766	-0.851536	0.0864662	Glycerate	Halomonas
UPI000214FA22	22.3606	-0.888321	0.005	DNA	Halomonas
UPI000214FA23	20.6311	-0.907997	0.0541012	Cytosol	Halomonas
UPI000214FA24	17.326	-0.550019	0.147929	tRNA(Met)	Halomonas
UPI000214FA25	23.4935	-0.990014	0.00166667	TRAP-type	Halomonas
UPI000214FA26	17.2153	-1.19549	0	TRAP	Halomonas
UPI0002D2A141	18.4642	-0.911867	0.0678733	Peptide	Halomonas
UPI0002D2B892	17.9335	-0.843158	0.15942	Protein-glutamate	Halomonas
UPI0002D4AC59	17.9162	-0.813754	0.102484	Salt-induced	Halomonas
UPI0002D6747B	19.2051	-0.895411	0.11068	Transcriptional	Halomonas
UPI0002D6F535	17.828	-1.01577	0.121495	TRAP	Halomonas
UPI0002D87B48	19.2782	-0.819244	0.0878244	Beta-lactamase	Halomonas
UPI0002DB5EA6	20.0923	-0.891394	0.0375	Penicillin-binding	Halomonas
UPI0002DD1F90	17.0001	-0.319495	0.11828	histidine	Halomonas
UPI0002DDB507	18.822	-0.841018	0.084507	dCTP	Halomonas
UPI0002E00721	18.1401	-0.874056	0	HTH	Halomonas
UPI0002E07F25	18.1512	-0.922964	0.155779	Contains	Halomonas
UPI0002E0EBFA	17.3172	-1.12596	0.134783	Outer	Halomonas
UPI0002E1F0C2	17.2781	-0.967887	0.145833	DNA	Halomonas
UPI0002E21AD6	17.2746	-1.017	0.120773	Methyl-accepting	Halomonas
UPI0002E40B91	22.7705	-0.984136	0.0248756	50S	Halomonas
UPI0002E555F7	20.4113	-0.843725	0.0502693	UTP--glucose-1-phosphate	Halomonas
UPI0002E5FE44	18.0792	0.106221	0.0333333	Uncharacterized	Halomonas
UPI0002E74848	23.2912	-0.928757	0.0134907	Glyceraldehyde-3-phosphate	Halomonas
UPI0002E86E3A	17.9058	-0.961148	0.0505051	Lipopolysaccharide	Halomonas
UPI0002E9D094	19.5617	-1.00558	0.0458015	Oligopeptide	Halomonas
UPI0002E9D175	15.2438	-0.99991	0.08	L-amino	Halomonas
UPI0002EB7973	18.3507	0.641231	0	Ribonuclease	Halomonas
UPI0002ECB1A4	19.0767	-1.02847	0.149402	Phospholipid	Halomonas
UPI0002ED1B9B	16.5932	-0.910831	0.204082	tRNA-dihydrouridine(16)	Halomonas
UPI0002EEAD15	18.8703	-1.09934	0.0454545	Thiol:disulfide	Halomonas
UPI0002EEB2CB	16.333	-1.263	0.207547	Uncharacterized	Halomonas
UPI0002F0B2A8	18.7082	-0.96265	0.113636	Aminotransferase	Halomonas
UPI0002F1D5E0	17.6219	-0.676095	0.150579	Phosphoglycerate	Halomonas
UPI0002F2B56E	20.0372	-0.734496	0.0337302	DNA	Halomonas
UPI0002F2EF66	17.5395	-0.696505	0.0909091	Ribonuclease	Halomonas
UPI0002F352A3	17.5767	-0.711507	0.136223	UDP-N-acetylmuramoylalanine--D-glutamate	Halomonas
UPI0002F59412	16.1043	-1.1599	0	Urease	Halomonas
UPI0002F68EE6	18.5276	-0.947072	0.0227273	Proton/glutamate	Halomonas
UPI0002F6A71A	22.6006	-0.915605	0.0118644	2-oxoglutarate	Halomonas
UPI0002F73A16	18.2595	-1.13626	0.149626	Uroporphyrinogen	Halomonas
UPI0002FC3124	17.2392	-0.723326	0.152542	Uncharacterized	Halomonas
UPI0002FC8438	17.4332	-0.694583	0.1	DUF3085	Halomonas
UPI0002FD17D5	19.4084	-0.84878	0.0859232	Glycerol	Halomonas
UPI00030128A6	21.3632	-0.884576	0.0309278	Homoserine	Halomonas
UPI0003019C79	19.4873	-0.924058	0.0840951	S-formylglutathione	Halomonas
UPI0003025EEA	17.3549	-0.378976	0.227273	Esterase	Halomonas
UPI0003030C6E	17.3835	-0.825732	0.175676	DNA	Halomonas
UPI0003055688	18.3496	-0.708313	0.119835	Gamma-aminobutyrate:alpha-ketoglutarate	Halomonas
UPI0003062A88	17.4453	-0.333651	0	Phosphopantetheine	Halomonas
UPI0003071372	16.3012	-0.515328	0.1	Phosphatase	Halomonas
UPI00030902ED	20.2039	-0.836697	0.0499139	ADP-ribosylation/Crystallin	Halomonas
UPI000309DC1D	18.0438	-0.87405	0.160305	Ribonuclease	Halomonas
UPI00030A3185	22.9104	-0.916046	0.00501672	Ribonucleoside-diphosphate	Halomonas
UPI00030AD97A	21.2065	-0.885821	0.0707635	Thioredoxin	Halomonas
UPI00030C5208	16.6987	-1.04317	0.122807	WGR	Halomonas
UPI00030EBAE0	17.7817	-0.684018	0.138889	Uncharacterized	Halomonas
UPI00031023E5	17.4256	-1.02436	0.130952	Probable	Halomonas
UPI0003105A8F	19.8696	-1.0734	0.0587219	Glucose/sorbosone	Halomonas
UPI0003108FEF	17.5814	-0.668144	0.156658	Peptidoglycan	Halomonas
UPI000311486F	17.9286	-0.838688	0.16129	Uncharacterized	Halomonas
UPI000311B3A4	19.3304	-0.959082	0.107356	tRNA-(Ms[2]io[6]A)-hydroxylase	Halomonas
UPI000312ABD7	23.2507	-0.922024	0.00166667	Polyribonucleotide	Halomonas
UPI0003146283	19.2177	-0.926829	0.0782443	Carbamoyl	Halomonas
UPI000317FF1B	20.2192	-0.772299	0.0430712	Bifunctional	Halomonas
UPI000319EDF9	17.6945	-0.86975	0.125436	Lipid	Halomonas
UPI00031A4E64	18.6237	-1.44896	0.0704225	Holo-[acyl-carrier-protein]	Halomonas
UPI00031A529F	18.3178	-0.676918	0.195455	HNH	Halomonas
UPI00031A7AE1	15.3879	-0.641575	0.2	DNA	Halomonas
UPI00031B79E7	19.917	-0.900786	0.0705009	Oxidoreductase,	Halomonas
UPI00031B8AD9	18.7432	-1.02428	0.122066	Zinc	Halomonas
UPI00031EF8AE	16.6548	-0.556237	0	ATP-dependent	Halomonas
UPI00056FAA95	18.2002	-0.573569	0.04	ATP-dependent	Halomonas
UPI0005864BDB	14.1403	#DIV/0!	0.75	Uracil	Halomonas
UPI0005864E2D	17.3687	-0.779874	0.146893	Dehydratase,	Halomonas
UPI00058655D3	18.4638	-0.868367	0.133188	23S	Halomonas
UPI0005865943	17.4742	-0.50244	0.124204	Lipid-A-disaccharide	Halomonas
UPI0005866596	18.4287	-0.739669	0.0653595	FIG002781:	Halomonas
UPI0005867BE5	16.4571	-0.792038	0.0757576	Capsular	Halomonas
UPI00058680B9	17.5673	-0.587936	0.139535	UvrABC	Halomonas
UPI000586821A	17.2307	-0.844734	0.150127	Dihydrofolate	Halomonas
UPI00058688EF	15.4309	-1.08481	0.346154	Ribosomal	Halomonas
UPI000586A070	17.7698	-0.863127	0.119777	Riboflavin	Halomonas
UPI000586BD95	17.3464	-0.86068	0.172973	Transcriptional	Halomonas
UPI000586C0A1	16.9108	-1.01461	0.235294	Two-component	Halomonas
UPI000586CBAD	18.5152	-0.91143	0.0473684	Acylphosphatase	Halomonas
UPI000586CEB1	18.4105	-0.818032	0.192	GCN5-related	Halomonas
UPI000586D134	16.8144	-0.435525	0.0263158	HipA-like	Halomonas
UPI000586F1CC	17.4455	-0.770858	0.125	Transcriptional	Halomonas
UPI0005870584	17.9988	-0.101987	0	RND	Halomonas
UPI00058716BB	18.039	-1.23547	0.174041	Orotidine	Halomonas
UPI0005871A0D	18.7716	-1.01599	0.0726073	TRAP-type	Halomonas
UPI0005875066	18.7535	-0.954625	0.0893971	Methyl-accepting	Halomonas
UPI0005876A68	19.5984	-0.92145	0.0522244	Putative	Halomonas
UPI0005877780	17.2569	-0.816405	0.168539	DUF3971	Halomonas
UPI0005879932	17.5698	-0.872504	0.167702	Coenzyme	Halomonas
UPI000587A411	20.0678	-0.80654	0.0562852	site-specific	Halomonas
UPI000587B1C5	20.5331	-0.916203	0.0340136	Broad-specificity	Halomonas
UPI000587B94E	18.8032	-0.86767	0.16443	Glycine	Halomonas
UPI000587BEBE	20.5235	-0.921959	0.0471014	Medium-chain-fatty-acid--CoA	Halomonas
UPI000587BF86	20.729	-0.837786	0.0617496	AMP	Halomonas
UPI000587C2B0	22.3306	-1.01071	0.0133779	Isocitrate	Halomonas
UPI000587D476	19.1521	-0.827876	0.0769231	Cell	Halomonas
UPI000587DC52	18.0627	-0.954185	0.108883	Ribosomal	Halomonas
UPI000587EFEB	17.9371	-0.883833	0.143885	Diguanylate	Halomonas
UPI000587F333	16.31	-0.781636	0.16	Cytosine/purine/uracil/thiamine/allantoin	Halomonas
UPI000587F4BB	17.8461	-0.968105	0.195833	Leucine-responsive	Halomonas
UPI000588019E	22.1995	-0.906366	0.0138889	DUF3617	Halomonas
UPI00067FD707	18.8174	-0.74942	0.115174	D-alanyl-D-alanine	Halomonas
UPI000682222E	16.3133	-0.776664	0	Ynd	Halomonas
UPI0009F24B51	23.3785	-0.908731	0.0085034	3-ketoacyl-CoA	Halomonas
UPI0009FC0D06	17.2774	-0.604951	0.105263	ATP-grasp	Halomonas
UPI000A01EE2C	20.9506	-0.906317	0.0443686	Histidinol-phosphate	Halomonas
UPI000A047036	17.5196	-0.263253	0.195122	Transcriptional	Halomonas
UPI00117F6325	21.1652	-0.840276	0.0153584	Hypothetical	Halomonas
UPI0011804064	19.0248	-0.755019	0.118541	Glycosyl	Halomonas
UPI0011806E82	19.3979	-0.862743	0.0953347	TMEM62	Halomonas
UPI0011BE8FCB	18.0909	-1.01625	0.101124	Predicted	Halomonas
UPI00163F84A6	20.7347	-0.93345	0.0467128	Acetolactate	Halomonas
UPI0016422A90	19.7265	-0.946934	0.0756144	HTH-type	Halomonas
UPI001E6A3E4E	18.4442	-0.81593	0.155678	Membrane	Halomonas
UPI001E6A436A	18.9685	-0.831885	0.088632	Riboflavin	Halomonas
UPI001E6AA3EF	16.9938	-0.442294	0.102273	Predicted	Halomonas
UPI001E6AA463	19.5501	-0.954118	0.0933573	3-hydroxybutyryl-CoA	Halomonas
UPI001E6AC68A	17.0541	-0.741615	0.160494	cyclic-guanylate-specific	Halomonas
UPI001E6AD51A	18.0875	-0.57964	0.117284	Chemotaxis	Halomonas
UPI001E6ADF15	16.9574	-0.826549	0.117647	uroporphyrinogen-III	Halomonas
UPI001E6AFADD	16.9669	-0.690161	0.0860215	Methyl-accepting	Halomonas
UPI001E6B0148	17.3868	-0.460041	0.15625	Protein-methionine-sulfoxide	Halomonas
UPI001E6B32EC	20.8343	-0.895474	0.0337838	Agglutination	Halomonas
UPI001E6B44A3	19.033	-0.793094	0.0907336	phosphoenolpyruvate--protein	Halomonas
UPI001E6B59E8	17.1648	-0.944664	0.131234	Transcriptional	Halomonas
UPI001E6B7FCE	17.9876	-0.89019	0.147651	UPF0260	Halomonas
UPI001E6BED81	25.2328	-0.989102	0.0033389	NAD-specific	Halomonas
UPI001E6BF40C	18.8824	-1.07815	0.147679	Octanoyltransferase	Halomonas
UPI001E6BFA35	17.2149	#DIV/0!	0.516667	YadA	Halomonas
UPI001E6C460A	18.3405	-0.590244	0.0777778	Outer	Halomonas
UPI001E6C55A3	19.4575	-1.17299	0.0833333	Na+/H+	Halomonas
UPI001E6C7A21	19.4978	-0.71901	0.0765027	Queuine	Halomonas
UPI001E6C7E7A	19.392	-0.861255	0.0841683	Protein-glutamate	Halomonas
UPI001E6CBB8B	14.7428	#DIV/0!	0.541667	Diguanylate	Halomonas
UPI001E6CD766	25.9561	-1.02184	0.00166667	2-oxoadipate	Halomonas
UPI001E6CDC1A	19.6485	-0.857366	0.100179	Hydrogen	Halomonas
UPI001E6CF326	19.8638	-0.898261	0.0729927	TRAP	Halomonas
UPI001E6CFBE0	16.3477	-1.14136	0.220183	Translation	Halomonas
UPI001E6D0EFB	16.5113	-0.878363	0.166667	Recombination-associated	Halomonas
UPI001E6D17E8	21.8325	-0.860999	0.0343643	8-oxo-dGTP	Halomonas
UPI001E6DA7A8	21.4416	-1.00811	0.06	Acetoacetyl-CoA	Halomonas
UPI001E6DED74	18.2182	-0.82936	0.126087	Transcriptional	Halomonas
UPI001E6E3A96	17.532	-0.907057	0.105263	D-2-hydroxyglutarate	Halomonas
UPI001E6E548C	17.6105	-0.880229	0.0858469	Retention	Halomonas
UPI001E6EFDA9	17.8713	-0.0314577	0.0540541	diguanylate	Halomonas
UPI001E6F071E	19.1527	-0.561742	0.0932755	DNA	Halomonas
UPI001E6FEF26	22.1176	-0.8901	0.0135364	D-2-hydroxyglutarate	Halomonas
UPI001E6FFF95	15.6507	-0.385779	0.107143	DedA	Halomonas
UPI001E702BD6	17.5801	-0.195503	0.125	Glycerol-3-phosphate	Halomonas
UPI001E7054E0	16.5578	-0.836203	0.232558	3-ketoacyl-CoA	Halomonas
UPI001E7086FC	21.9152	-0.924306	0.0117253	Arginine	Halomonas
UPI001E709B37	20.565	-0.899328	0.059754	Fumarate	Halomonas
UPI001E70BC73	18.4044	-0.753154	0.0993658	cysteine-S-conjugate	Halomonas
UPI001E70EEB3	19.5035	-0.932925	0.0848861	5'-nucleotidase	Halomonas
UPI001E70F9BD	18.4747	-0.516132	0	Oxidoreductase	Halomonas
UPI001E70FF78	19.1756	-0.655368	0.0927022	Aldehyde	Halomonas
UPI001E717DD6	18.3194	-0.733127	0.145349	Uncharacterized	Halomonas
UPI001E71E37B	16.0137	-0.241576	0.254902	VgrG	Halomonas
UPI001E71EC0A	18.3203	-0.906351	0.106918	D-alanyl-D-alanine	Halomonas
UPI001E71F718	19.6024	-0.837387	0.0906593	NAD(P)	Halomonas
UPI001E726ABA	14.8476	#DIV/0!	0.638889	Lipoprotein	Halomonas
UPI001E72A487	18.2597	-0.719021	0.0973872	DUF2235	Halomonas
UPI001E7381CA	17.8816	-0.639195	0.137255	Sucrose	Halomonas
UPI001E73A16C	20.7057	-0.905547	0.0293103	Prolidase	Halomonas
UPI001E73BA68	17.426	-0.720561	0.213793	D-2-hydroxyglutarate	Halomonas
UPI001E73EAF3	14.4822	-0.752696	0	Transcriptional	Halomonas
UPI001E74024F	16.9513	-1.33075	0.169231	Exodeoxyribonuclease	Halomonas
UPI001E742F53	18.6633	-0.732301	0.05	Arginine	Halomonas
UPI001E744991	15.9651	-1.05373	0.32967	diguanylate	Halomonas
UPI001E745164	19.4168	-0.882015	0.0591716	Nickel	Halomonas
UPI001E7455E1	18.527	-0.624918	0.110429	Molybdopterin	Halomonas
UPI001E7486BE	17.9103	-0.604774	0.111588	Glycosyltransferase	Halomonas
UPI001E74E0BB	18.0376	-0.700149	0.157143	Uncharacterized	Halomonas
UPI001E74FB7B	18.0053	-0.730139	0.137405	Membrane	Halomonas
UPI001E750C92	20.272	-0.892077	0.0552486	TonB-dependent	Halomonas
UPI001E7586E9	18.3496	-0.983812	0.1569	TRAP	Halomonas
UPI001E75C1E7	20.5431	-0.926124	0.0386029	Glycine--tRNA	Halomonas
UPI001E7650F8	19.4885	-0.905601	0.072381	Trk	Halomonas
UPI001E765BEB	20.6787	-0.83562	0.0465517	3-oxoacyl-[acyl-carrier-protein]	Halomonas
UPI001E768CA3	19.4914	-0.887035	0.0972222	Cytoskeleton	Halomonas
UPI001E76BDE4;UPI001E7C72DA	23.8713	-0.952442	0.00168067	Pyruvate	Halomonas
UPI001E76F547	18.6027	-0.989814	0.132554	7-methyl-GTP	Halomonas
UPI001E7736CE	19.6229	-1.09327	0	Lipoprotein	Halomonas
UPI001E77A5D7	21.2852	-0.364598	0.166667	VgrG	Halomonas
UPI001E77B98F	17.9113	-0.954566	0.106383	HTH-type	Halomonas
UPI001E77CAB9	17.5799	-0.633231	0.118243	Zinc	Halomonas
UPI001E77F4DF	17.1548	-0.602971	0.26087	Guanine	Halomonas
UPI001E780C13	16.9521	-0.559172	0.217949	Carboxy-S-adenosyl-L-methionine	Halomonas
UPI001E785E91	17.7266	-0.935725	0.201863	Protein	Halomonas
UPI001E7882ED	16.7316	-0.825674	0.11194	Restriction	Halomonas
UPI001E78B2E1	18.7669	-0.903818	0.129707	Transcriptional	Halomonas
UPI001E78FB3E	17.5442	-0.870526	0.128676	Ribosomal	Halomonas
UPI001E78FEBE	16.375	-1.98338	0.242857	Atp-binding	Halomonas
UPI001E793ECC	21.2534	-0.953102	0.0297723	Cephalosporin	Halomonas
UPI001E7977E8	16.6195	-0.567257	0.2	Recombination	Halomonas
UPI001E7999D5	16.6671	-0.758813	0.264706	Integrase	Halomonas
UPI001E79B264	19.4706	-1.77872	0.05	Hemin	Halomonas
UPI001E79C5C1	22.0296	-0.912835	0.0219595	Glycosyltransferase	Halomonas
UPI001E79FFA0	20.8827	-0.934531	0.0487395	Dihydroxy-acid	Halomonas
UPI001E7A00EE	19.4984	-0.966258	0.0913462	Na(+)-translocating	Halomonas
UPI001E7A2B25	17.1562	-0.454993	0.0986842	phosphoenolpyruvate--protein	Halomonas
UPI001E7A5E23	20.109	-0.921634	0	tRNA-(Cytosine32)-2-thiocytidine	Halomonas
UPI001E7A79EC	18.1041	-0.755994	0.13125	ADP-heptose--lipooligosaccharide	Halomonas
UPI001E7AED72	17.9082	-1.10316	0.136364	Transcriptional	Halomonas
UPI001E7AF020	21.2506	-0.929777	0.0297723	Polyhydroxyalkanoic	Halomonas
UPI001E7B1187	17.176	-0.875847	0.190594	Glutamate	Halomonas
UPI001E7B17A0	17.2255	-1.1571	0.25	Transposase	Halomonas
UPI001E7B3924	16.9608	-0.942812	0.130564	Transcriptional	Halomonas
UPI001E7B4059	16.7537	-0.916257	0.150602	RecBCD	Halomonas
UPI001E7B7240	17.4228	-0.90981	0.163121	cysteine	Halomonas
UPI001E7B964F	21.9848	-0.931436	0.00857633	Maltodextrin	Halomonas
UPI001E7BD64D	21.4677	-0.986462	0.0404722	Tryptophan	Halomonas
UPI001E7C3C94	17.7898	-0.467231	0.115	ABC-type	Halomonas
UPI001E7C5FF2	18.7264	-0.797487	0.125828	4-diphosphocytidyl-2-C-methyl-D-erythritol	Halomonas
UPI001E7C8D1A	17.9321	-0.960456	0.126316	Transcriptional	Halomonas
UPI001E7CB6A1	19.332	-0.924004	0.0710383	23S	Halomonas
UPI001E7CED69	20.5539	-0.938947	0.121622	Uncharacterized	Halomonas
UPI001E7D9847	17.5307	-0.932284	0.107843	Exonuclease	Halomonas
UPI001E7DB988	22.9862	-0.89098	0.0100503	Choloylglycine	Halomonas
UPI001E7DC8A6	15.9576	-0.125652	0.231343	Tn4651	Halomonas
UPI001E7DC933	18.4319	-0.915796	0.150358	Signal	Halomonas
UPI001E7DCB5C	18.553	-0.878186	0.0831409	AlgX/AlgJ	Halomonas
UPI001E7E04DC	16.2687	-0.716685	0.0694444	PqqA	Halomonas
UPI001E7E0D45	19.575	-1.10647	0.145161	DUF3305	Halomonas
UPI001E7E0E7B	21.676	-0.947901	0.0351759	Phosphoglycerate	Halomonas
UPI001E7EA59A	15.7613	-0.994071	0.238095	Trk	Halomonas
UPI001E7EA67B	15.6979	-0.624442	0.222222	histidine	Halomonas
UPI001E7EC380	19.4268	-0.820355	0.0601942	Endoglucanase	Halomonas
UPI001E7ED959	17.6124	-0.0630188	0.111111	Lysophospholipase	Halomonas
UPI001E7EFB58	22.2036	-1.01303	0.0084317	Dihydrolipoyllysine-residue	Halomonas
UPI001E7EFDE3	16.9202	-0.893526	0.145455	Phosphate	Halomonas
UPI001E7F3146	17.0916	-1.47142	0.097561	ATP-dependent	Halomonas
UPI001E7F492D	18.8645	-0.927825	0.117188	Periplasmic	Halomonas
UPI001E7F657D	16.5174	0.0546617	0	AmpG	Halomonas
UPI001E7F864B	16.7709	-0.882553	0.056338	Phosphate	Halomonas
UPI001E7F8A1F	16.8554	-1.21772	0.132653	tRNA-specific	Halomonas
UPI001E7FA6C5	17.4462	-0.681714	0.172662	Type	Halomonas
UPI001E7FDFA0	16.9782	-0.838071	0.193939	Cobaltochelatase	Halomonas
UPI001E80289F	16.3562	-1.02498	0.131034	Flagellar	Halomonas
UPI001E8049FF	16.582	-1.29059	0.2	tRNA-cytidine(32)	Halomonas
UPI001E804E5C	17.2531	-0.703616	0.151261	CsiR,	Halomonas
UPI001E806826	18.5245	-0.945098	0.0991379	Amino	Halomonas
UPI001E809F97	23.6105	0.968693	0.0238095	ABC	Halomonas
UPI001E80A0FF	21.6991	-0.825307	0.0136519	Outer	Halomonas
UPI001E80A4C9	17.0583	-0.938584	0.13806	tRNA	Halomonas
UPI001E80DF79	15.0669	-1.28666	0.0769231	Heat	Halomonas
UPI001E80E074	17.1693	-0.311748	0.24	Shufflon-specific	Halomonas
UPI001E80FE71	16.3456	-0.516604	0.233333	Phosphatidate	Halomonas
UPI001E81094B	20.0169	-0.843823	0.0405904	Transcription-repair-coupling	Halomonas
UPI001E811F5C	16.5074	-0.495767	0.111111	Two-component	Halomonas
UPI001E8159A2	18.0822	-0.758584	0.144476	Type	Halomonas
UPI001E816AF9	20.4589	-0.929551	0.0956522	Sodium/glycine	Halomonas
UPI001E818FD0	18.7194	-0.454173	0.114035	TPR	Halomonas
UPI001E8198B7	17.8164	-0.743972	0.136364	Putative	Halomonas
UPI001E81BF84	17.979	-0.863714	0.16474	Transport	Halomonas

### Sheet: Figure_1M
Figure 1M: MA-Plot data for the MRT.
Protein	AvLogInt	log2FC	MissingPercentage	Protein.Names	protOg
P00350	14.5586	0.532611	0.00546448	6PGD_ECOLI	E. coli
P00363	12.4206	0.32969	0.0168067	FRDA_ECOLI	E. coli
P00393	13.2012	#DIV/0!	0.513889	NDH_ECOLI	E. coli
P00448	14.1642	0.674495	0.00176678	SODM_ECOLI	E. coli
P00452	13.2192	0.319644	0.0131004	RIR1_ECOLI	E. coli
P00490	13.133	0.398167	0.0106383	PHSM_ECOLI	E. coli
P00509	14.3372	0.395346	0.00188679	AAT_ECOLI	E. coli
P00579	13.6097	0.434615	0.0162602	RPOD_ECOLI	E. coli
P00582	12.1935	0.205019	0.0244755	DPO1_ECOLI	E. coli
P00722	10.7402	0.796045	0.0263158	BGAL_ECOLI	E. coli
P00805	12.9796	0.464293	0	ASPG2_ECOLI	E. coli
P00864	13.7938	0.143088	0.0333333	CAPP_ECOLI	E. coli
P00934	13.0012	1.00104	0	THRC_ECOLI	E. coli
P00946	12.5914	0.682891	0.0545455	MANA_ECOLI	E. coli
P00954	13.1641	0.287848	0.0416667	SYW_ECOLI	E. coli
P00956	12.7645	0.445976	0.0301724	SYI_ECOLI	E. coli
P00957	12.8378	0.342603	0.0131579	SYA_ECOLI	E. coli
P00959	12.9615	0.480499	0.0377358	SYM_ECOLI	E. coli
P00960	13.3708	0.468169	0.0227273	SYGA_ECOLI	E. coli
P00961	13.6463	0.43054	0.00902527	SYGB_ECOLI	E. coli
P00962	12.506	0.167231	0.00775194	SYQ_ECOLI	E. coli
P00968	10.5305	0.137095	0.107345	CARB_ECOLI	E. coli
P02358	14.5808	0.503288	0.0252525	RS6_ECOLI	E. coli
P02359	14.7493	0.952812	0	RS7_ECOLI	E. coli
P02413	14.8952	0.69072	0.0205993	RL15_ECOLI	E. coli
P02916	10.5754	-0.420895	0.04	MALF_ECOLI	E. coli
P02925	17.054	0.871194	0	RBSB_ECOLI	E. coli
P02930	13.0965	0.508335	0.00460829	TOLC_ECOLI	E. coli
P02931	13.6082	0.584907	0.0224359	OMPF_ECOLI	E. coli
P02943	13.5328	0.497072	0.0159681	LAMB_ECOLI	E. coli
P03841	13.5488	0.363752	0	MALM_ECOLI	E. coli
P04079	13.3012	0.140229	0.0471698	GUAA_ECOLI	E. coli
P04805	12.8374	0.346497	0.0347222	SYE_ECOLI	E. coli
P04825	12.7326	0.535149	0.0202952	AMPN_ECOLI	E. coli
P04982	12.5821	0.632733	0	RBSD_ECOLI	E. coli
P04983	13.9018	0.315642	0.0245399	RBSA_ECOLI	E. coli
P05055	14.2625	0.496215	0	PNP_ECOLI	E. coli
P06610	12.3921	#DIV/0!	0.5	BTUE_ECOLI	E. coli
P06616	12.7643	0.147769	0.0416667	ERA_ECOLI	E. coli
P06715	12.9161	#DIV/0!	0.516667	GSHR_ECOLI	E. coli
P06959	15.2079	0.66187	0	ODP2_ECOLI	E. coli
P06996	16.2323	0.7657	0	OMPC_ECOLI	E. coli
P06999	12.9258	0.301976	0.025	PFKB_ECOLI	E. coli
P07001	13.7701	#DIV/0!		PNTA_ECOLI	E. coli
P07003	13.6743	0.402424	0.00497512	POXB_ECOLI	E. coli
P07014	12.3899	0.582202	0.0528169	SDHB_ECOLI	E. coli
P07118	12.3952	0.481085	0.0344828	SYV_ECOLI	E. coli
P07395	13.3154	0.489006	0.0133333	SYFB_ECOLI	E. coli
P07813	13.2736	0.372803	0	SYL_ECOLI	E. coli
P07913	11.9333	0.450469	0.0333333	TDH_ECOLI	E. coli
P08178	13.9338	#DIV/0!	0.506944	PUR5_ECOLI	E. coli
P08194	13.9036	0.485125	0.0117371	GLPT_ECOLI	E. coli
P08200	14.5755	0.645048	0	IDH_ECOLI	E. coli
P08312	13.7322	0.363992	0.00892857	SYFA_ECOLI	E. coli
P08506	11.8869	0.897791	0.0920245	DACC_ECOLI	E. coli
P08839	14.1727	0.35803	0	PT1_ECOLI	E. coli
P08997	13.2112	0.457814	0.0185185	MASY_ECOLI	E. coli
P09169	14.0946	0.357382	0	OMPT_ECOLI	E. coli
P09372	14.9648	0.78971	0	GRPE_ECOLI	E. coli
P09373	15.1558	0.651439	0	PFLB_ECOLI	E. coli
P09394	14.6264	0.715501	0.00171233	GLPQ_ECOLI	E. coli
P09424	11.1578	0.383319	0.0625	MTLD_ECOLI	E. coli
P09551	13.9047	0.198738	0.0245098	ARGT_ECOLI	E. coli
P09832	12.6905	0.309292	0.0416667	GLTD_ECOLI	E. coli
P0A6A3	13.0288	0.459538	0.0165094	ACKA_ECOLI	E. coli
P0A6B7	13.6835	0.261069	0.0138889	ISCS_ECOLI	E. coli
P0A6E6	13.7047	0.618916	0	ATPE_ECOLI	E. coli
P0A6F3	17.2764	0.847963	0	GLPK_ECOLI	E. coli
P0A6F5	16.486	0.820508	0	CH60_ECOLI	E. coli
P0A6F9	15.4454	0.934857	0.00314465	CH10_ECOLI	E. coli
P0A6H1	12.5835	0.391369	0.0572917	CLPX_ECOLI	E. coli
P0A6H5	12.8713	0.392498	0.040107	HSLU_ECOLI	E. coli
P0A6J5	13.4633	0.0530243	0.0133333	DADA_ECOLI	E. coli
P0A6K6	13.5312	0.764291	0.0200364	DEOB_ECOLI	E. coli
P0A6L0	13.2063	0.287968	0	DEOC_ECOLI	E. coli
P0A6L2	13.3632	#DIV/0!	0.5	DAPA_ECOLI	E. coli
P0A6M8	15.7539	0.910484	0	EFG_ECOLI	E. coli
P0A6N4	12.6791	0.899448	0.091954	EFP_ECOLI	E. coli
P0A6N8	12.6326	0.188218	0	EFPL_ECOLI	E. coli
P0A6P1	15.2014	0.661825	0	EFTS_ECOLI	E. coli
P0A6P9	16.1534	0.781817	0	ENO_ECOLI	E. coli
P0A6Q3	13.5055	0.452802	0.0208333	FABA_ECOLI	E. coli
P0A6Q6	13.1175	0.25172	0	FABZ_ECOLI	E. coli
P0A6T1	13.7104	0.551822	0.00798403	G6PI_ECOLI	E. coli
P0A6W5	12.9307	0.45423	0.0833333	GREA_ECOLI	E. coli
P0A6X3	13.7039	0.170538	0.0245098	HFQ_ECOLI	E. coli
P0A6X7	13.3978	0.519028	0.0541667	IHFA_ECOLI	E. coli
P0A6Y1	13.6949	0.437489	0.03	IHFB_ECOLI	E. coli
P0A6Y5	12.573	#DIV/0!	0.5	HSLO_ECOLI	E. coli
P0A6Y8	16.7767	0.799468	0	DNAK_ECOLI	E. coli
P0A6Z3	14.5178	0.504107	0.0180723	HTPG_ECOLI	E. coli
P0A705	13.8473	0.436862	0.0116505	IF2_ECOLI	E. coli
P0A707	13.506	0.209965	0.016129	IF3_ECOLI	E. coli
P0A715	13.7552	0.0929166	0	KDSA_ECOLI	E. coli
P0A717	13.5651	0.423424	0.0133929	KPRS_ECOLI	E. coli
P0A725	13.5186	#DIV/0!	0.5	LPXC_ECOLI	E. coli
P0A749	11.6646	#DIV/0!	0.5	MURA_ECOLI	E. coli
P0A763	13.686	0.708816	0.023622	NDK_ECOLI	E. coli
P0A796	13.7708	-0.179106	0.0185185	PFKA_ECOLI	E. coli
P0A799	15.4709	0.707515	0.00172117	PGK_ECOLI	E. coli
P0A7A9	12.1982	0.457807	0.0428571	IPYR_ECOLI	E. coli
P0A7D4	14.5856	0.404344	0	PURA_ECOLI	E. coli
P0A7D7	13.0569	0.711604	0.0347222	PUR7_ECOLI	E. coli
P0A7E5	13.5334	0.637531	0.0147059	PYRG_ECOLI	E. coli
P0A7E9	13.1097	0.851296	0	PYRH_ECOLI	E. coli
P0A7G2	13.5011	0.534924	0.0277778	RBFA_ECOLI	E. coli
P0A7J3	14.5392	0.707922	0.00221239	RL10_ECOLI	E. coli
P0A7J7	14.6686	0.658029	0	RL11_ECOLI	E. coli
P0A7K2	13.8567	0.592823	0.0196078	RL7_ECOLI	E. coli
P0A7K6	14.4574	0.630973	0.0173913	RL19_ECOLI	E. coli
P0A7L0	15.2605	0.736371	0.0034965	RL1_ECOLI	E. coli
P0A7L3	13.9868	0.493043	0.014881	RL20_ECOLI	E. coli
P0A7L8	13.874	0.468556	0.0151515	RL27_ECOLI	E. coli
P0A7M2	14.9179	0.701575	0.0111111	RL28_ECOLI	E. coli
P0A7M9	13.8639	0.385166	0.034632	RL31_ECOLI	E. coli
P0A7N4	14.3665	0.735642	0.00943396	RL32_ECOLI	E. coli
P0A7N9	14.5686	0.715308	0	RL33_ECOLI	E. coli
P0A7P5	14.0382	0.406952	0	RL34_ECOLI	E. coli
P0A7R1	15.3971	0.859127	0	RL9_ECOLI	E. coli
P0A7R5	14.9138	0.975119	0.00819672	RS10_ECOLI	E. coli
P0A7R9	14.4448	0.597341	0.0221239	RS11_ECOLI	E. coli
P0A7S3	13.0334	0.563703	0.0163934	RS12_ECOLI	E. coli
P0A7S9	14.5382	0.739251	0.0145833	RS13_ECOLI	E. coli
P0A7T3	15.1547	0.799982	0.00287356	RS16_ECOLI	E. coli
P0A7T7	14.1997	0.631294	0.0172414	RS18_ECOLI	E. coli
P0A7U3	14.3761	0.746685	0.0213675	RS19_ECOLI	E. coli
P0A7U7	15.1844	0.668028	0.00406504	RS20_ECOLI	E. coli
P0A7V0	15.304	0.637979	0.01	RS2_ECOLI	E. coli
P0A7V3	15.3792	0.50974	0	RS3_ECOLI	E. coli
P0A7V8	15.0489	0.617639	0.0101523	RS4_ECOLI	E. coli
P0A7W1	15.0748	0.790839	0	RS5_ECOLI	E. coli
P0A7W7	14.1426	0.518802	0.0144144	RS8_ECOLI	E. coli
P0A7X3	14.3508	0.457949	0.00574713	RS9_ECOLI	E. coli
P0A7Z0	13.0907	0.702051	0.0493827	RPIA_ECOLI	E. coli
P0A7Z4	13.5308	0.553723	0.0344828	RPOA_ECOLI	E. coli
P0A805	13.6916	0.549469	0.00546448	RRF_ECOLI	E. coli
P0A817	12.7773	0.387914	0	METK_ECOLI	E. coli
P0A825	15.3188	0.55403	0	GLYA_ECOLI	E. coli
P0A836	14.4835	0.521124	0.0104348	SUCC_ECOLI	E. coli
P0A850	15.5881	0.693729	0	TIG_ECOLI	E. coli
P0A853	17.3579	0.830718	0	TNAA_ECOLI	E. coli
P0A858	13.2765	0.602662	0.0130719	TPIS_ECOLI	E. coli
P0A862	13.9307	0.767949	0	TPX_ECOLI	E. coli
P0A867	14.1454	0.4583	0.0108696	TALA_ECOLI	E. coli
P0A870	14.5178	0.598524	0.00173913	TALB_ECOLI	E. coli
P0A887	12.8126	#DIV/0!	0.508333	UBIE_ECOLI	E. coli
P0A8A0	13.5172	0.289807	0	YEBC_ECOLI	E. coli
P0A8E7	13.1596	0.583864	0.0217391	YAJQ_ECOLI	E. coli
P0A8F0	13.1567	0.703435	0.0319149	UPP_ECOLI	E. coli
P0A8G3	12.2691	0.710391	0.0135135	UXAC_ECOLI	E. coli
P0A8G6	14.2278	0.869126	0.0102041	NQOR_ECOLI	E. coli
P0A8H6	10.6112	0.739491	0.0166667	YIHI_ECOLI	E. coli
P0A8J4	11.8443	0.675525	0.106952	YBED_ECOLI	E. coli
P0A8J8	11.956	0.456368	0.0625	RHLB_ECOLI	E. coli
P0A8K1	12.3815	-0.0989245	0.0166667	PSD_ECOLI	E. coli
P0A8L1	12.7902	0.613431	0.0204918	SYS_ECOLI	E. coli
P0A8M0	13.641	0.528812	0.00892857	SYN_ECOLI	E. coli
P0A8M3	13.6884	0.547915	0	SYT_ECOLI	E. coli
P0A8M6	12.335	0.74442	0.0343137	TMAR_ECOLI	E. coli
P0A8N3	12.9292	0.688566	0.0271318	SYK1_ECOLI	E. coli
P0A8N5	14.0183	0.442715	0.0183333	SYK2_ECOLI	E. coli
P0A8R0	14.451	0.266169	0.0555556	RRAA_ECOLI	E. coli
P0A8T7	14.8105	0.174489	0.0036036	RPOC_ECOLI	E. coli
P0A8V2	15.0039	0.235216	0.00402414	RPOB_ECOLI	E. coli
P0A8W8	13.3619	0.494035	0.05	YFBU_ECOLI	E. coli
P0A8Y3	13.2901	#DIV/0!	0.5	YIHX_ECOLI	E. coli
P0A903	12.7657	0.441432	0	BAMC_ECOLI	E. coli
P0A905	14.3171	0.602945	0.0198864	SLYB_ECOLI	E. coli
P0A908	14.5607	0.445742	0.0227273	MIPA_ECOLI	E. coli
P0A910	16.4781	0.866753	0	OMPA_ECOLI	E. coli
P0A912	12.9682	0.363767	0.0104167	PAL_ECOLI	E. coli
P0A915	13.7918	0.725063	0.0199275	OMPW_ECOLI	E. coli
P0A917	13.9197	0.641855	0.0172414	OMPX_ECOLI	E. coli
P0A921	11.6877	0.211714	0.0277778	PA1_ECOLI	E. coli
P0A927	13.2802	0.542595	0.0378788	TSX_ECOLI	E. coli
P0A940	12.5592	0.691851	0.0357143	BAMA_ECOLI	E. coli
P0A953	13.916	0.644553	0.0208333	FABB_ECOLI	E. coli
P0A955	13.7378	0.844219	0.0235043	ALKH_ECOLI	E. coli
P0A964	12.4607	-0.112819	0	CHEW_ECOLI	E. coli
P0A972	13.9445	0.646208	0.00757576	CSPE_ECOLI	E. coli
P0A991	12.9203	0.507327	0.04375	ALF1_ECOLI	E. coli
P0A9A6	13.4053	0.280176	0.0130548	FTSZ_ECOLI	E. coli
P0A9A9	12.9006	0.414426	0	FUR_ECOLI	E. coli
P0A9B2	15.4275	0.553646	0	G3P1_ECOLI	E. coli
P0A9C0	11.7729	0.52724	0.0283019	GLPA_ECOLI	E. coli
[truncated: 523,254 more chars]
